# Lack of synergy between AR targeted therapies and PARP inhibitors in homologous recombination-proficient prostate cancer

**DOI:** 10.1101/2025.06.02.657429

**Authors:** Nicole A. Traphagen, Esmé Wheeler, Rong Li, Feng Lu, Buraq Ahmed, Alok K. Tewari, Steven P. Balk, Peter S. Nelson, Eva Corey, Henry Long, Alan D. D’Andrea, Xintao Qiu, Myles Brown

## Abstract

Recent clinical trials have explored the combination of androgen receptor (AR) pathway inhibitors and poly (ADP-ribose) polymerase (PARP) inhibitors as a potential treatment for castration-resistant prostate cancer. This combination treatment is based on the premise that AR directly regulates expression of DNA repair genes, leading to synergy between PARP and AR inhibition. Despite some promising preclinical evidence, this combination therapy has shown limited efficacy in patients with homologous recombination (HR)-proficient tumors. To investigate this discrepancy between preclinical and clinical results, we profiled the effects of PARP inhibition in prostate cancer models in the presence or absence of AR inhibition. Surprisingly, AR inhibition impaired response to PARP inhibitors in castration-sensitive cells and had no effect on response in castration-resistant cells. AR inhibition also did not regulate DNA repair in either the castration-resistant or castration-sensitive setting. Instead, we find that cell cycle progression is required for response to PARP inhibition in homologous-recombination proficient prostate cancer.

**STATEMENT OF SIGNIFICANCE:** Androgen deprivation does not inhibit DNA repair and does not synergize with PARP inhibition in prostate cancer with intact homologous recombination repair.

## Supplementary material for "Lack of synergy between AR targeted therapies and PARP inhibitors in homologous recombination-proficient prostate cancer": Table S1 (part 1 of 3)

### Sheet: 22RV1-Cuff_Gene_Counts
Gene_ID	22RV1_VEH_49	22RV1_DHT4_50	22RV1_DHT16_51	22RV1_OLAP_52	22RV1_OLAP-DHT4_53	22RV1_OLAP-DHT16_54	22RV1_RUCAP_55	22RV1_RUCAP-DHT4_56	22RV1_RUCAP-DHT16_57	22RV1_AZD_58	22RV1_AZD-DHT4_59	22RV1_AZD-DHT16_60	22RV1_VEH_61	22RV1_DHT4_62	22RV1_DHT16_63	22RV1_OLAP_64	22RV1_OLAP-DHT4_65	22RV1_OLAP-DHT16_66	22RV1_RUCAP_67	22RV1_RUCAP-DHT4_68	22RV1_RUCAP-DHT16_69	22RV1_AZD_70	22RV1_AZD-DHT4_71	22RV1_AZD-DHT16_72
FOXE1	0	0	0	0	0	0	0	0	0	0	0	0	0	0	0	0	0	0	0.0298609	0	0	0	0	0
TOMM40	109.323	146.987	123.549	129.213	114.207	106.295	136.487	130.175	126.423	117.22	145.772	130.835	99.4066	115.995	158.193	127.704	144.981	120.561	132.917	119.306	100.336	110.122	123.18	98.772
MRPL12	161.573	179.427	184.228	174.845	189.195	171.709	188.423	192.595	180.652	191.505	198.009	182.915	155.254	184.603	194.076	174.853	189.179	175.078	190.336	189.552	178.396	193.349	202.971	172.572
EEF1A2	231.078	211.024	210.12	222.747	200.882	194.575	240.947	220.685	222.009	224.203	209.437	210.041	233.967	224.498	218.017	214.491	190.968	194.561	242.876	214.911	233.27	211.821	197.111	176.841
MYLK	1.65074	1.1502	0.831001	1.68851	1.12268	0.684172	1.13803	1.07484	0.980037	1.02008	1.15533	1.27704	1.15326	1.20714	0.929596	0.926102	1.51448	0.679594	1.15482	1.09002	0.820819	1.13974	1.04811	1.22903
EIF3G	136.09	128.574	145.687	130.909	142.782	133.588	149.433	152.384	149.635	150.243	153.253	150.18	126.641	129.524	144.952	136.632	135.609	138.593	151.608	155.938	156.795	143.227	161.533	142.728
OAZ1	596.25	590.811	645.454	596.203	607.912	557.203	590.204	574.625	552.265	660.135	673.956	641	591.648	585.667	655.143	591.83	598.505	581.369	588.437	572.267	524.057	624.469	652.375	612.538
RPA3	48.8064	50.2631	69.6591	48.3813	50.7999	53.6703	35.6921	47.0303	53.7001	55.9594	47.5861	48.0873	57.9931	57.2316	66.6755	40.4717	50.962	50.9068	46.5937	39.8204	48.8651	50.8371	49.9409	55.9158
ALDH1B1	5.83932	6.49866	5.36063	5.64731	6.81224	5.17169	6.34631	7.18414	5.08621	6.91467	6.42276	5.58827	6.23681	6.69531	5.2669	6.17325	6.16659	6.12528	6.74767	6.966	5.24208	6.30779	6.23235	4.45097
INTS7	3.53261	6.1609	4.14008	4.06838	5.06605	3.92484	4.19296	5.09336	3.76752	4.90643	5.07203	4.03561	3.76336	6.61929	3.58667	4.11485	4.84271	3.57099	3.6664	4.93665	3.92744	4.78988	4.8127	4.31654
TNC	7.56543	6.29186	6.46375	12.7528	10.9179	11.7926	17.8131	18.2048	14.9937	9.41788	12.6583	13.3495	6.94955	4.94545	7.07242	12.2173	11.6271	11.7651	18.2912	19.7158	14.4072	8.42895	12.9346	13.2306
AC006372.1	0	0	0	0	0	0.0288013	0	0	0	0	0	0	0	0	0	0	0	0	0	0	0	0	0	0
AC005082.1	0	0	0	0	0	0	0	0	0	0	0	0	0	0	0	0	0	0	0	2.4165	0	0	0	0
SMPDL3B	4.1436	4.13962	3.22429	4.61205	4.15238	3.32558	4.87736	4.90409	3.79402	5.03626	4.50873	4.63247	4.52454	2.82571	3.22066	4.8298	4.40489	3.1867	5.87612	6.58148	4.40711	5.21552	5.33995	4.30293
ZMAT4	0	0	0	0	0	0	0	0	0	0	0	0	0	0	0	0	0	0	0	0	0	0	0	0
KIF14	2.62333	2.04282	1.92809	2.08414	1.47496	2.1696	1.73702	1.07411	1.89597	2.14613	1.64296	2.12806	2.53429	1.89103	2.35856	1.99656	1.45657	1.98903	1.85353	1.32918	1.56685	2.31562	1.57036	2.04546
ANP32B	95.8052	95.0949	103.785	90.1458	91.8895	92.4749	90.3095	86.5813	91.3659	98.0381	95.7002	87.7273	93.641	90.0904	106.172	84.4459	90.1307	90.3992	91.4787	91.4968	94.1085	107.886	102.5	104.08
AL365202.1	0	0	0	0	0	0	0	0	0	0	0	0	0	0	0	0	0	0	0	0	0	0	0	0
L1CAM	0.285288	0.303556	0.096084	0.732903	0.498876	0.35654	0.780529	0.215947	0.28722	0.147707	0.222322	0.484455	0.410565	0.277689	0.330397	0.294167	0.204674	0.753633	0.400552	0.603365	0.49122	0.232599	0.182664	0.242376
MOBP	0	0	0.121362	0	0	0	0	0	0	0.0174663	0	0.0180643	0	0	0	0	0	0	0	0	0	0	0	0
CHIT1	0.0307819	0	0	0	0	0	0	0	0	0	0	0	0	0	0	0	0	0	0	0	0	0	0	0
ACTA2	2.11209	1.60781	1.97571	3.75882	3.69686	5.07093	4.18888	4.59014	6.74284	4.90074	3.2327	4.39369	2.02163	1.75427	1.88092	4.77087	3.75571	5.22089	4.36351	4.52738	4.76836	3.71025	3.66712	4.99872
KCTD3	24.927	21.8804	29.9192	22.1117	19.9275	31.7912	22.1272	20.0731	27.0784	19.9406	19.5025	30.4697	24.6417	21.942	31.2171	21.7641	21.1166	31.1141	21.4036	21.2535	26.0354	21.9323	20.8084	31.6504
MTMR4	11.0731	11.0722	7.78885	11.425	9.83183	10.0093	11.1659	10.1763	9.95215	9.77958	10.3201	9.32705	9.9162	9.90878	8.67488	11.0452	9.85166	10.3072	10.4099	9.20665	9.15047	9.37569	8.74325	8.97971
HSD17B14	1.57521	0.647318	0.705195	2.3763	1.28752	0.991908	1.83822	0.795173	1.28315	1.50294	1.27529	1.17258	1.54771	1.8723	1.09906	2.11302	1.62233	1.022	1.03526	0.771507	0.907418	1.24299	1.50189	0.557086
OR4K17	0	0	0	0	0	0	0	0	0	0	0	0	0	0	0	0	0	0	0	0	0	0	0	0
FAM47B	0	0	0	0	0	0	0	0	0	0	0	0	0	0	0	0	0	0	0	0	0	0	0	0
HTR3E	0	0	0	0	0	0	0	0	0	0	0	0	0	0	0	0	0	0	0	0	0	0	0	0
CALCRL	0.0470571	0	0	0.0503926	0.0673922	0.0640494	0.0448972	0.0330604	0.051297	0.0280962	0.0979169	0	0.0852662	0.0448085	0.110946	0.0755436	0.0551286	0.0963112	0.397927	0.0263927	0.0212039	0.0679371	0	0.0252254
AC092675.3	0	0	0	0	0	0	0	0	0	0	0	0	0	0	0	0	0	0	0	0	0	0	0	0
C11orf16	0.0288678	0	0	0	0.047091	0	0	0	0	0.0344308	0	0.0355695	0	0	0.0336116	0.0330657	0	0	0	0	0	0	0	0.059536
METTL22	9.20991	7.61521	7.59136	5.21132	7.22885	8.28729	5.66793	8.64342	6.58931	6.17618	7.77744	9.61378	7.51934	8.13036	6.90216	6.12626	8.096	7.20109	7.9105	10.3458	7.93401	5.68184	7.36617	7.75338
FLOT1	55.4721	54.2759	60.4374	59.1165	54.4231	56.4147	60.9202	62.6307	64.589	63.2466	55.366	63.9803	58.4319	55.109	63.9738	54.5169	56.6953	60.6873	58.7484	58.289	63.3597	59.3741	56.1836	62.0669
GOLPH3	18.3751	21.0846	16.8384	19.0663	20.3084	19.66	20.1389	22.088	20.028	17.0119	20.1158	20.8928	17.7385	22.5342	17.9891	19.0661	19.6783	18.8975	20.0819	21.0855	19.2796	17.49	18.6524	19.4014
PLD1	0.0217521	0.117944	0.028991	0.0311547	0.0560261	0.00652703	0.00981644	0.0579124	0.0779032	0.347671	0.0810219	0.0402309	0.218999	0.0198178	0.324516	0.0281118	0.134046	0.0131083	0.0190002	0.152542	0.114177	0.188249	0.0267913	0.372249
CSRP2BP	3.05035	2.21504	3.29482	3.55068	2.77195	3.56602	3.28198	2.62671	3.73398	4.025	3.04386	2.9428	3.89038	2.30128	3.51543	3.29669	2.55545	3.2258	2.81801	2.26742	2.16506	3.87073	3.20946	2.88014
KRTAP4-11	0	0	0	0	0	0	0	0	0	0	0	0	0	0	0	0	0	0	0	0	0	0	0	0
ERAP1	1.31359	1.13676	1.20843	1.68743	1.31862	2.30029	1.16542	1.43823	1.486	0.962475	1.37961	2.00307	1.45745	1.24423	1.26885	1.3754	1.41319	1.67241	1.456	1.783	1.6046	1.41982	1.61508	1.68556
CCDC153	0.759157	0.402983	0.325493	0.174709	0.6282	0.145316	0.053974	0.265067	0.358244	0.235271	0.229075	0.722591	0.711625	0.332812	0.285075	0.281867	0.0955418	0.267395	0.318364	0.358735	0.481282	0.629197	0.673394	0.0868064
SREK1	4.33657	5.27155	4.07279	4.73286	4.75147	4.16708	5.97962	4.36912	4.47476	4.59762	4.23612	5.13277	4.26292	5.7046	3.9487	4.62677	3.92074	4.74565	4.85135	5.23378	4.48673	4.56852	4.48603	5.41461
RP11-77K12.1	0.270777	1.74382e-06	8.40917e-27	0.297823	1.106e-05	9.89102e-06	9.16545e-07	0.54164	3.29586e-38	0.423327	5.25227e-06	1.6074e-05	2.54876e-13	1.01381e-05	1.91225e-13	1.1866e-09	0.357741	0.00012196	0.406696	5.33074e-15	6.81376e-13	3.06226e-08	0.622035	9.1731e-15
GBP1	0.411306	0.913399	0.128785	0.342331	0.695845	0.0660337	0.357645	1.20497	0.301618	0.368948	0.546304	0.163535	0.430597	1.24718	0.188988	0.253759	0.717538	0.225025	0.343763	1.08646	0.275548	0.192466	0.548626	0.212175
ZNF30	1.29199	1.17045	1.08483	1.04341	1.16534	1.2772	1.10454	1.2574	1.02673	1.30486	1.19429	1.15349	1.15321	1.25621	1.24964	1.37734	1.27424	1.09513	1.50373	1.31597	1.00398	1.36535	1.49153	1.27554
SPATA31D1	0	0	0	0	0	0	0	0	0	0	0	0	0	0	0	0	0	0	0	0	0	0	0	0
VPS51	61.0623	64.7305	62.6949	73.8267	73.164	64.7084	76.1835	64.5897	75.1234	73.6641	69.6072	63.5181	63.0823	67.9792	66.4935	76.8462	70.9848	63.9589	71.174	63.6165	62.4297	62.3035	65.9872	62.1973
DNAJB1	24.5299	33.885	29.6571	27.5392	34.7198	27.8287	31.7801	33.0557	29.3383	30.633	35.575	29.8494	27.3305	36.2505	30.475	27.4528	32.3201	30.3424	30.8207	33.4921	27.9487	30.1264	37.2374	29.5494
TMEM259	92.5046	97.0116	89.292	95.7692	100.759	90.9762	93.5392	103.98	111.236	92.0313	92.858	99.7576	88.8872	91.6801	91.7114	91.7482	92.1271	94.0694	89.35	98.2854	103.151	85.5775	90.2891	93.0457
ZNF555	1.83674	1.82449	1.25597	1.49586	0.575868	0.985303	2.36411	0.736054	1.44052	1.37998	0.504358	0.98587	1.49206	0.246321	0.633037	0.924379	1.95411	0.622124	1.90207	0.762517	0.707781	1.51684	0.860589	0.556557
MSRA	0.534904	0.389981	0.296806	0.964804	0.0915986	0.174865	0.472047	0.356444	0.742287	0.270118	0.679944	0.357964	0.250015	1.36584	0.529629	0.855543	0.81659	0.779305	1.13214	0.799501	0.462993	0.361867	0.323025	1.19582
IL1RAP	0.60829	0.257328	0.621354	0.299489	0.412937	0.600961	0.354262	0.508973	0.645661	0.231771	0.756793	0.975905	0.298791	0.656061	0.435224	0.175751	0.430892	0.880756	0.224321	0.589036	0.245443	0.327339	0.433605	0.65029
TOPBP1	12.4438	13.6277	14.0023	14.1897	12.0257	15.2359	12.1285	9.8532	12.1628	13.8181	11.2916	12.26	13.3336	14.98	14.2802	13.7162	11.4831	13.3414	11.9541	10.6179	11.1498	16.9108	11.5507	13.3315
AC096582.1	0	0	0	0	0	0	0	0	0	0	0	0	0	0	0	0	0	0	0	0	0	0	0	0
CRB2	0.104095	0.130779	0.143635	0.170707	0.15253	0.176908	0.232031	0.374876	0.266919	0.203671	0.139846	0.19643	0.17962	0.0923805	0.0776059	0.174726	0.0816159	0.16808	0.139993	0.233417	0.120196	0.118933	0.206181	0.185529
RUVBL1	73.1516	74.9003	91.0739	83.2957	83.479	77.7723	90.8519	87.5918	86.2771	88.4058	82.9837	75.1402	73.0221	77.0229	88.574	82.2245	84.198	85.2101	91.5694	90.773	88.1919	86.7264	85.5742	77.4595
PLA2G12A	8.28545	8.94836	8.0295	6.82283	9.19426	8.86756	8.53903	10.2538	7.48851	7.51862	6.61303	7.68118	8.67267	7.61276	8.64874	8.74278	7.81738	8.3336	7.58621	8.80879	7.32874	7.34711	8.25533	6.46429
PFAS	6.80344	11.0592	6.85062	8.33288	9.2082	8.16939	8.62679	9.03869	6.55062	8.14014	10.5868	7.11302	8.66155	10.3867	7.6154	8.33444	8.08645	7.54866	7.40527	9.00363	8.07136	8.24579	8.65265	6.31721
IFNL2	0	0	0	0	0	0	0	0	0	0	0	0	0	0	0	0	0	0	0	0	0	0	0	0
CCNI2	0.126868	0.141715	0.0310458	0.0825708	0.184756	0.087668	0.237461	0.124236	0.168555	0.209898	0.0805631	0.144668	0.269038	0.0787638	0.0227932	0.157056	0.135948	0.0471528	0.0913266	0.232731	0.174168	0.182619	0.213223	0.120802
PAQR6	11.0027	9.01367	8.54505	9.98038	9.78494	8.61365	10.2514	14.626	15.2285	7.07566	7.82937	9.25434	9.85295	7.59098	9.31948	8.01226	8.98978	8.41038	10.8711	13.6273	14.1381	7.51894	8.88593	9.1347
S100A10	44.2603	42.6632	43.7044	40.1214	46.2422	38.4448	45.0394	47.0597	51.8668	29.2679	32.1957	44.1188	45.2716	41.6923	43.5123	40.9813	37.493	42.4272	43.3185	48.761	52.0185	36.442	37.4154	48.1911
ANKRD55	0	0	0	0	0	0	0	0	0	0	0	0	0	0	0	0	0	0	0	0	0	0	0	0
SPC24	20.0857	18.7538	20.8691	18.5294	19.0543	19.3047	13.3842	13.9044	14.5372	24.9089	20.2389	15.5912	20.2217	14.7167	23.2133	19.4452	22.1663	20.957	15.1215	17.8547	16.9584	24.4472	19.2499	20.5024
MAT2A	49.4475	66.6065	45.6397	48.325	67.8818	40.669	45.8616	64.2478	38.9887	45.6153	65.5857	40.9271	49.5932	63.1222	47.2336	48.2532	68.3775	40.773	44.6377	65.5774	40.9971	48.2889	66.1725	41.1661
SPANXN1	0	0	0	0	0	0	0	0	0	0	0	0	0	0	0	0	0	0	0	0	0	0	0	0
C17orf77	0	0	0	0	0	0	0	0	0	0	0	0	0	0	0	0	0	0	0	0	0	0	0	0
C9orf53	0.127895	0.100955	0.194091	0.130626	0	0	0	0.597802	0.538791	0.2993	0	0	0.10834	0.165102	0	0	0	0.10029	0.148653	0.201277	0.446331	0	0.229642	0.262809
HUS1	12.244	12.2742	6.51875	9.3426	10.5305	8.49028	8.03638	10.4331	10.7275	8.51654	10.9124	8.79915	7.68505	11.7795	10.1344	9.80712	10.623	10.2026	8.21097	10.5989	8.8715	8.26033	9.10699	12.6969
NT5C	65.9951	73.6432	83.4452	69.1761	73.0941	73.8831	74.317	87.267	84.4567	77.0335	82.9051	82.623	71.3886	75.5844	78.4674	76.0832	76.7548	70.8919	77.9684	83.1676	83.2345	71.9542	76.3896	71.3551
MGAT4A	2.11424	1.57903	1.91375	1.76461	1.2486	1.51315	1.47851	1.23905	1.05822	1.34544	1.40984	1.29473	1.96647	1.88657	1.3864	1.53065	1.44315	1.30074	0.886618	1.37123	1.25854	1.20297	1.34177	1.80386
TPD52L1	22.2597	22.4229	21.1807	22.7924	23.9873	21.1993	26.3746	27.5823	20.4778	21.0553	25.9351	18.136	25.7871	20.4546	20.9428	23.7237	25.2331	18.9318	29.7588	28.1597	21.8997	24.9802	23.6821	24.0594
C12orf55	0.0378825	0.0152826	0	0	0	0	0	0.00679821	0	0	0	0	0	0	0.00499824	0.0217783	0.00497361	0.0152552	0	0	0	0.0354454	0.0172447	0
MAP2K1	18.4019	15.3854	19.1248	14.6502	13.3056	15.9232	17.6758	16.5157	15.7207	16.8216	15.5233	16.1877	16.9082	16.7081	17.0618	16.7782	13.9094	17.4908	16.0818	15.3114	15.4207	17.4568	16.2117	17.8141
ADAM15	141.643	133.663	150.882	122.067	124.281	143	124.296	118.523	138.635	138.41	124.77	135.164	141.384	133.475	154.816	124.643	125.061	148.385	125.796	118.808	135.482	135.752	123.315	127.707
UMODL1	0.0486866	0.0284376	0.0210801	0.07753	0.0583775	0.109556	0.0878785	0.0323535	0.0526946	0.0526453	0.0242563	0.0980537	0.0986477	0.0657809	0.0618235	0.0936966	0.0307496	0.0458713	0.0514628	0.0559767	0.0707793	0.0455808	0.0813795	0.0502427
ECD	6.88646	9.18262	8.42166	7.91885	10.2559	9.11078	9.70131	9.94241	8.15501	7.46546	8.50425	8.42355	8.38109	10.5169	7.86476	9.57337	9.21954	8.63204	11.0095	10.0079	9.40904	9.346	8.04651	8.70937
SLC6A16	1.06315	0.89091	0.971732	0.903689	0.861874	1.04492	0.574121	1.7049	0.938545	0.435	1.06949	1.23399	0.89438	0.488502	0.802565	1.10335	0.431287	1.06447	1.2794	1.22104	1.04213	0.637564	1.17076	0.836818
DCAF8L2	0	0	0	0	0	0	0	0	0	0	0	0	0	0	0	0	0	0	0	0	0	0	0	0
OR2J2	0	0	0.0419177	0	0	0	0	0	0	0	0	0	0	0	0	0	0	0	0	0	0	0	0	0
CACNA1G	0.211255	0.242204	0.0787682	0.35002	0.19302	0.0838201	0.141514	0.132339	0.134803	0.147601	0.126315	0.251705	0.211654	0.337934	0.0351088	0.184341	0.0719028	0.087772	0.346233	0.137843	0.0751784	0.194952	0.114908	0.12697
MFHAS1	4.66517	6.01739	4.36416	4.84999	5.50779	5.59413	5.51359	5.1825	5.28642	5.1228	5.6014	5.28532	5.07954	5.7546	4.74417	4.50644	5.71173	5.76513	5.08335	5.92607	5.09991	5.20696	5.25755	5.39936
S100A7L2	0	0	0	0	0	0	0	0	0	0	0	0	0	0	0	0	0	0	0	0	0	0	0	0
PADI1	0	0.00916598	0	0	0.0107527	0	0.0153488	0.0090394	0	0	0	0	0.0195688	0.0818708	0	0	0	0	0.039556	0	0	0	0.0306408	0
RRP15	4.04593	5.15458	4.87006	4.42218	5.16034	4.73627	4.71917	5.40171	5.49763	4.69918	5.49561	4.95068	4.15939	5.55984	5.02459	4.60142	4.93648	4.18945	4.522	5.41042	5.07678	4.7178	5.07252	5.45063
AC016586.1	0.0231826	0.0186886	0.0368147	0	0.0219299	0.0208126	0	0.0184319	0.050008	0.0276809	0.0956075	0	0	0.0311397	0	0	0.0268742	0.0186516	0.10845	0	0.0206709	0	0.0632839	0.047821
CAGE1	0	0.0128599	0	0	0	0	0.101112	0.0126828	0	0.0194252	0.0371161	0	0	0	0.018623	0	0	0	0.0315232	0.0535721	0.0142247	0	0	0
NT5C2	27.823	13.6172	16.7467	10.6401	8.24026	17.7707	15.745	7.49453	21.2855	8.95867	13.9727	11.2529	20.2206	12.1836	12.8085	11.9986	24.2116	17.503	18.869	27.2543	12.1313	14.0016	26.9715	32.0765
ESAM	0.996517	1.31981	0.637896	0.786236	0.793395	1.10758	0.920926	0.270889	0.780884	1.18884	0.468324	0.291021	1.18529	1.01138	0.776567	1.07496	0.576949	0.998929	1.11025	0.553349	0.514094	0.78488	0.739441	0.811335
GJD3	4.58615	7.48991	4.46419	6.88216	7.40576	4.6876	8.15667	10.1534	9.00105	5.10966	7.98422	8.38733	5.47852	4.63138	6.05104	7.30832	7.68781	6.76261	6.13634	8.69962	7.03069	4.34296	7.50546	6.73657
PLXND1	13.3303	8.92761	7.58509	10.7265	7.33455	6.8003	8.87065	7.13649	6.86933	8.27541	8.57957	6.21516	12.4018	6.76207	8.61377	10.9715	7.38161	8.12353	8.5773	6.74292	5.91497	8.90098	7.44728	5.85194
PLBD1	0.169834	0.0913539	0.345298	0.0798478	0.375157	0.368759	0.2296	0.350902	0.22411	0.171025	0.155803	0.180478	0.211362	0.126949	0.362406	0.26037	0.3138	0.151985	0.22086	0.315037	0.289804	0.247191	0.085902	0.175194
ZBTB8OS	11.9022	8.72264	13.6433	8.28241	9.959	12.2705	7.43679	5.91713	10.6412	11.7844	10.563	11.0212	10.5955	11.6917	13.3041	12.9662	8.93353	13.4203	12.5422	10.6505	11.9341	13.9727	11.2779	11.201
C8orf56	0	0	0	0	0	0	0	0	0	0	0	0	0.246192	0.362345	0	0	0	0	0	0	0	0	0	0
IKZF1	0	0	0	0	0	0	0	0	0	0	0	0	0	0	0	0	0	0	0	0	0	0	0	0
AHCTF1	47.354	51.7352	28.1986	45.2629	41.0175	43.9636	50.8852	43.7256	32.5232	37.5865	41.55	42.0413	46.138	47.9682	33.8497	44.6004	39.3778	46.4859	46.0454	43.8261	32.738	42.1355	40.3495	49.745
ZNF654	1.39775	1.20687	1.55834	1.8499	1.48934	2.18978	1.56502	1.6236	1.95148	1.10548	1.38054	2.0526	1.71999	2.05131	1.32452	1.83261	1.78029	1.49789	1.22202	1.55852	1.47392	1.72857	1.37651	2.24373
AL096677.1	0	0	0	0	0	0	0	0	0	0	0	0	0	0	0	0	0	0	0	0	0	0	0	0
TAS2R14	0.102761	0.186295	0.326011	0.0813466	0.145747	0.184432	0.173507	0.142908	0.0276926	0.18396	0.141183	0.15841	0.110554	0.172372	0.0898264	0.0294618	0.267772	0.0206562	0.0901219	0.142869	0.34342	0.19223	0.116844	0.0794831
EFNA5	0.336202	0.462025	0.799804	0.794002	0.47461	0.7184	0.271244	0.786197	0.459676	0.363054	0.477553	0.951647	0.707755	0.571573	0.456825	0.49275	0.631668	0.881446	0.271484	0.48839	0.663051	0.431958	0.418622	0.460115
ABTB1	18.477	14.9111	16.9377	17.9575	15.6702	20.0402	16.6824	14.412	17.304	18.3543	15.6097	19.116	17.6548	15.2151	16.7431	16.5471	15.8225	19.59	16.9102	14.4027	17.8881	17.1495	16.1074	17.5093
OR2H2	0.0779798	0	0.0407573	0	0	0.0696675	0	0	0	0	0	0	0	0	0	0	0	0.0415287	0	0	0	0.0485564	0	0
SNRK	2.81753	3.52789	2.63353	2.71499	2.96895	3.61457	2.41218	4.29073	2.72977	3.07703	3.76677	3.73967	2.98371	3.26177	2.69869	3.15545	3.10743	3.24145	3.21468	3.80512	3.31428	3.09648	4.30459	3.36963
YY1	16.0142	16.9894	18.5167	23.6364	15.7453	20.8524	19.0663	18.3785	17.1802	19.0512	13.3694	21.3366	21.5184	24.0381	21.9047	16.0944	21.5661	16.6962	19.4603	15.4931	14.3963	20.4654	15.194	15.0363
LL22NC03-63E9.3	0.128648	0.0577205	0.0341843	0.0454314	0.121891	0.0514091	0.0580066	0.0113849	0.0463467	0.0341951	0.0196909	0.0353671	0.0739479	0.0192668	0.0501617	0.0329292	0.0997626	0.115259	0.0836305	0.0227369	0	0.0936458	0	0.0884869
TPM1	38.7174	55.0863	78.8211	43.427	60.4669	81.188	45.4861	69.8724	88.3164	42.9378	54.6912	82.9594	39.2229	55.9012	79.8285	42.9515	58.3641	84.3966	45.4578	66.989	86.7901	43.0105	57.4	86.621
ACOT12	0.0224355	0	0.01782	0	0	0.0201444	0.167629	0	0	0	0	0	0.0193194	0.0301448	0	0	0.0260155	0	0.0262398	0	0	0	0	0
LSM2	38.0708	35.4426	37.5749	34.9957	34.5673	33.7353	37.8125	34.588	35.2295	41.574	32.5098	30.8803	36.8213	31.9983	33.3054	36.2351	37.2941	31.2697	41.4509	35.7055	33.3842	47.7323	38.0331	32.9971
SLC35G3	0	0	0	0	0	0	0	0	0	0	0	0	0	0	0	0	0.0294555	0	0	0	0	0	0	0
PCNXL2	1.7602	1.46505	1.10646	2.24058	1.69615	2.27748	2.05797	1.72446	1.71448	2.06089	1.86447	1.69782	1.71409	1.58693	1.34969	1.78119	1.80239	2.05073	1.90652	1.99478	2.18753	2.19685	1.52316	1.58182
ATP6AP2	36.4809	34.372	38.2144	39.7294	35.6823	45.322	38.8031	36.9192	31.118	36.4351	35.6936	43.1713	35.9874	34.5536	40.2085	37.2765	31.8671	48.8406	35.5628	37.9373	34.7033	35.1093	39.0707	41.2633
ALKBH6	28.3489	29.7187	38.5909	35.3541	36.5754	34.2414	36.6611	37.805	44.8757	30.5151	35.3879	36.9967	27.4783	29.256	41.847	34.8672	32.4442	35.363	34.0744	35.5408	37.5871	30.8398	27.0825	29.5253
IPO13	8.28585	5.99888	7.89515	8.4272	6.94674	7.20713	8.75472	7.11185	8.82745	9.57253	7.19517	8.12046	7.21546	6.42922	8.04542	7.7427	6.9471	9.24112	8.26668	7.53758	9.01225	9.66742	7.21079	8.0356
NR3C2	2.79264	2.83664	1.89538	2.81446	2.86	2.17596	2.75221	2.43173	2.00803	2.64355	2.03416	2.39336	2.5071	2.94653	2.02714	2.46664	2.95757	2.40845	2.55657	2.90236	2.10524	2.51472	2.16254	2.41453
HEBP1	27.1817	25.6453	26.1684	25.9413	25.2897	26.4917	26.161	28.4051	27.2879	29.4046	24.2827	22.9629	31.4885	28.5925	26.4813	26.677	27.7961	27.279	28.6768	25.3815	26.9774	27.17	26.5832	22.4206
EDDM3B	0	0	0	0	0	0	0	0	0	0	0	0	0	0	0	0	0	0	0	0	0	0	0	0
HELLS	11.4098	12.7118	9.6908	12.5348	10.2397	10.5989	10.8428	7.53006	7.48335	11.9654	10.5527	9.01918	11.2974	12.9258	10.8447	12.0869	11.0325	11.3106	11.8651	8.87056	8.68037	13.0705	10.5166	8.56498
KMT2D	17.5202	21.5277	15.4438	18.444	16.5326	17.4293	18.7385	16.5891	18.8192	18.3043	18.4499	18.4548	18.9318	20.9798	15.2949	19.8319	17.2433	19.1729	17.5985	18.0709	15.9048	16.479	19.0085	17.9729
MRPS27	32.4512	28.4983	32.2591	32.5976	30.7047	34.7687	35.7534	31.7018	32.883	36.8251	32.6695	31.184	35.7599	31.2584	34.3234	39.9356	33.4132	31.634	37.8657	35.1904	33.3258	38.5229	37.3103	38.2861
SH3BGRL3	42.0068	43.1562	49.076	43.8138	48.1913	49.4709	49.0172	55.4794	56.9689	49.9897	50.3424	57.1054	45.5956	45.1366	47.386	42.1588	43.6072	49.868	51.9777	53.7709	64.9257	51.2989	50.2744	52.3862
ELOVL3	0.186123	0.059846	0.0881218	0.0782845	0.316123	0.100019	0.251048	0.118059	0.0400199	0.221629	0.204027	0.0457614	0.415743	0.0497312	0.216137	0.21251	0.171684	0.29845	0.434988	0	0.264751	0.243571	0.0676211	0.0383738
STK35	6.79231	8.50746	6.61504	6.76269	7.03727	7.18668	6.94193	7.04204	7.29529	7.34859	7.64621	7.24038	7.16718	7.7888	6.5497	7.02409	7.24029	7.78487	7.29527	7.53921	7.77093	7.16003	7.47113	7.50034
PEX16	19.8177	20.8089	24.7076	22.001	20.8431	23.5334	23.4397	26.6897	26.2444	23.9892	25.4963	24.712	21.4642	20.9934	25.7734	21.5371	21.8637	26.6612	21.278	24.01	27.9649	19.7928	23.3003	27.5372
SLC38A10	22.3584	23.2267	22.9786	23.3474	25.1115	22.4031	26.2379	26.1125	26.5751	25.2492	27.1402	28.6014	21.8177	22.1488	22.5221	23.8685	23.4642	21.7414	27.0404	25.8263	24.8633	24.4778	25.4226	23.8888
SPG20OS	0	0	0	0	0	0	0	0.140355	0	0	0	0	0	0	0	0	0	0	0	0	0.157068	0	0	0
KLRF2	0	0	0	0	0	0	0	0	0	0	0	0	0	0	0	0	0	0	0	0	0	0	0	0
TMEM154	0.00387801	0.00627711	0.00621158	0	0.00368119	0.00698596	0	0.00619013	0.00840273	0.00464803	0.0214203	0.0831835	0.0100474	0	0	0	0.00905813	0.0125404	0.00454055	0.00308727	0	0.0631225	0.00707511	0.00400258
DEFB116	0	0	0	0	0	0	0	0	0	0	0	0	0	0	0	0	0	0	0	0	0	0	0	0
BMP7	0.18724	0.190114	0.034601	0.110591	0.0522886	0.0252402	0.0347233	0.127825	0.367812	0.0129681	0.141088	0.067924	0.0892872	0.0736101	0	0.0637318	0.0641832	0.0836126	0.278602	0.112058	0.117482	0.0719703	0.138246	0.0335445
KPNA5	1.02722	0.896255	0.630305	1.1456	0.478437	0.832969	0.925673	0.725212	1.00867	0.766787	1.23206	0.746451	1.05319	0.795423	0.504962	1.03451	0.362652	0.68543	0.999526	0.995441	0.841286	0.951919	0.60948	1.29872
IL22RA1	0.241134	0.142758	0.115241	0.153189	0.152263	0.0577981	0.0652209	0.29438	0.052101	0.153772	0.0442711	0.15902	0.12471	0.151569	0.0751744	0.0740149	0.149491	0.0518259	0.206893	0.25566	0.0430658	0.180524	0.146411	0.0663383
CHST10	2.47942	2.70957	2.24675	2.2294	2.46711	2.21364	3.57274	2.62742	2.25752	2.58421	3.05226	2.52772	2.04776	2.65553	2.29497	3.60573	2.95809	2.13079	3.06597	3.05954	2.53651	2.60973	2.92634	2.43397
C7orf55-LUC7L2	44.8876	51.69	49.2609	46.6247	43.3304	49.4848	49.925	49.2823	54.3375	49.0119	43.422	53.9678	46.9044	45.8967	49.5555	43.9373	42.0389	50.2472	51.2562	48.0741	54.81	51.2836	46.3007	54.6554
TCEB3CL	0	0.0136357	0	0.00446572	0.00800075	0.0113899	0.0057147	0	0.0182425	0.00504925	0.0348767	0	0.00436954	0.0227111	0.00493123	0.0145567	0.00980016	0.00340183	0.00989411	0.00672224	0.0113113	0.0158281	0	0.0610825
AL109659.1	0	0	0	0	0	0	0	0	0	0	0	0	0	0	0	0	0	0	0	0	0	0	0	0
MYRF	7.78242	6.27122	5.46629	7.3285	6.29294	6.39692	7.3649	7.06187	7.41689	7.32122	6.31437	7.02448	7.29788	6.23331	5.2855	6.44847	6.12764	6.12693	7.72582	7.13536	6.37885	7.16552	5.41704	6.60373
PROSER2	1.59011	2.36114	2.02114	2.66457	3.45017	2.55227	2.42974	3.76441	2.66215	3.59572	3.74237	3.57493	2.21341	3.01404	2.60489	2.43633	2.15397	2.6286	2.35873	3.32355	2.00132	2.62595	2.55587	1.98862
ATOH7	0.841408	0.8393	0.6118	0.850351	0.667339	0.814373	0.726668	0.694306	0.688052	0.641674	0.553863	0.621229	0.983646	0.900516	0.665172	0.731122	0.582894	0.702206	0.550722	0.801562	0.568934	0.503462	0.336419	0.763396
RPUSD1	27.469	33.5841	36.2429	31.6207	33.9587	29.6928	39.1733	35.544	33.1652	37.0773	42.2986	33.0229	26.2684	34.7181	36.8027	29.7827	35.5949	32.5594	37.2291	31.3016	33.7297	37.1148	34.091	32.6416
TAS1R3	0.0513261	0.12439	0.0409416	0.0952045	0.085125	0.0692397	0.0694404	0.0920054	0.0554908	0.0921141	0.123773	0.0794021	0.05533	0.0692201	0	0.0739405	0.014934	0.0414008	0.105111	0.0612391	0.126128	0.108089	0.0584573	0.158872
GLIS1	0	0.0258126	0.0254682	0.0169272	0.0302843	0	0.04324	0	0	0	0.0220133	0.0395356	0	0	0.0373799	0	0.0185834	0	0	0	0	0	0	0
PMPCA	62.2302	62.115	66.6665	65.6633	67.2352	63.0247	74.4739	79.274	75.7285	76.7968	76.8034	69.3099	61.6423	62.1838	67.5448	65.4144	68.3405	64.9392	71.3725	80.2818	77.6262	73.5477	77.4337	67.3891
NOP16	33.7708	43.1626	42.8245	39.8205	43.504	37.272	39.3059	42.2223	37.2468	44.6377	38.173	36.2401	33.106	46.7178	44.3272	41.945	42.664	36.1705	43.7009	42.9859	41.1286	41.4467	42.3117	36.2859
MCM2	86.8848	98.196	100.549	87.2853	91.1773	90.5554	96.1074	74.0307	85.1114	107.924	94.4803	91.2972	87.7328	95.5558	103.43	86.8275	87.09	92.9538	91.989	74.1973	83.3834	105.103	94.9668	84.5411
CTXN3	0	0	0	0	0	0	0	0	0	0	0	0	0	0	0	0	0	0	0	0	0	0	0	0
GP2	0	0	0	0	0	0	0	0	0	0	0	0	0	0	0	0	0	0	0	0	0	0	0	0
FOXB1	0	0	0	0	0	0	0	0	0	0	0	0	0	0	0	0	0	0	0	0	0	0	0	0
ZNF347	1.19866	1.42427	1.10801	1.71611	0.964406	1.83265	1.26271	1.16955	0.669602	0.987419	1.24901	1.73983	1.82698	1.48032	0.823054	1.87962	1.82848	1.75964	1.11657	1.36626	0.824671	1.02611	1.70448	1.28519
RRM1	61.9352	63.0758	69.8721	61.6115	64.3334	66.9041	57.9108	50.3893	52.5806	66.9542	56.4619	56.6249	61.9769	61.229	69.8804	63.18	64.8509	65.2656	55.337	50.973	51.5976	68.0942	57.2131	61.6275
USP16	8.75798	13.9327	10.2396	10.4149	14.4276	10.4761	10.096	13.2153	10.2741	9.88031	10.3407	9.23326	9.10661	14.8464	11.9148	9.96713	14.1664	8.45228	10.9886	12.8544	10.3111	10.0526	11.9312	10.5993
RP11-127H5.1	0	0	0	0	0	0	0	0	0	0	0	0	0	0	0	0	0	0	0	0	0	0	0	0
TTLL10	0.0204503	0.0495139	0.0162552	0	0.0580971	0.0183683	0.0553075	0.016267	0.0220734	0	0	0	0.0528757	0	0	0	0.0237293	0	0	0.016256	0.0180422	0	0.0558766	0
PKD2L2	0.320765	0.30238	0.188259	0.458989	0.280102	0.177214	0.293343	0.547751	0.234243	0.335809	0.3257	0.250512	0.101971	0.298385	0.115183	0.348637	0.374973	0.213695	0.346152	0.262598	0.0923498	0.221496	0.318561	0.458248
MED23	5.42003	4.81443	5.85638	5.2881	4.6202	6.31984	5.08282	5.32092	7.42467	5.50245	4.4225	6.93067	5.44063	5.30843	5.59032	5.3261	4.88837	6.22962	6.04624	6.10456	7.36757	5.58649	4.99995	7.53329
RBBP6	10.8346	13.7768	9.93664	11.0726	9.49091	9.89315	9.44045	10.2172	8.24594	8.38485	10.6645	11.1401	10.0389	13.2147	9.90274	9.69825	7.46944	10.4256	9.73357	10.1662	9.31723	9.59722	10.2492	9.89118
RAB2A	57.1842	60.4097	58.2441	59.8548	49.0207	62.5554	56.4178	55.8566	54.5068	54.7379	52.7671	54.337	59.9595	59.6189	58.731	61.6429	52.2844	58.3644	59.4568	58.0533	52.1404	59.8559	53.828	62.4875
CCND1	419.008	450.483	427.009	427.968	413.297	444.378	481.827	421.491	489.677	463.507	453.209	497.07	415.583	455.139	434.763	428.148	409.509	462.518	493.592	424.651	508.836	475.266	457.984	504.706
KCND1	0.350198	0.315632	0.357439	0.165142	0.371092	1.24699	0.26332	0.279176	0.767705	0.352807	0.331483	0.544129	0.497785	0.380916	0.369778	0.503464	0.213067	0.376964	0.250486	0.928054	0.608508	0.250517	0.257144	0.302218
FAM105A	2.58553	2.79844	4.86556	2.37905	3.0055	5.60541	2.12869	2.72094	4.5101	2.01393	3.05915	5.26864	2.60868	3.20811	4.3255	1.77143	3.20869	5.29341	1.76979	2.65821	4.53426	1.88354	3.05613	5.62497
TMEM126A	17.6381	22.5858	18.3477	19.9821	20.6138	19.3135	20.004	16.1716	16.6436	19.2668	17.6323	15.4603	18.0358	19.81	19.7286	19.1825	18.0948	16.1356	18.912	17.647	18.371	20.7884	20.845	18.2197
YARS	21.9552	24.7493	21.6622	19.5902	22.0875	18.1925	20.7256	23.2528	20.8635	22.3367	25.5494	20.0399	23.1192	23.9933	22.7901	18.8646	22.0429	21.0705	21.5134	24.741	20.4833	23.7748	26.7694	20.8881
PNLIPRP3	0	0	0	0	0	0	0	0	0	0	0	0	0	0	0	0	0	0	0	0	0	0	0	0
ASB16	2.79104	3.34404	2.02588	3.10935	3.53523	3.30593	3.23976	3.3894	3.39585	2.29059	3.56636	2.87889	3.15982	2.34321	2.33978	2.75336	2.67942	2.94675	2.42157	3.16969	3.93851	2.86362	3.74334	2.89254
FRG1B	3.89686	3.13998	2.72761	2.93537	2.89792	2.90387	2.80552	2.46722	2.55091	1.94689	1.74857	3.21142	3.81479	2.90856	2.55007	2.14393	2.26606	2.59485	3.4782	3.63373	2.97682	2.87693	3.52347	3.68789
PARP3	5.41354	4.85925	4.15545	5.51659	4.78816	4.63689	5.07825	5.8311	6.26449	4.55448	3.94719	4.59634	4.35255	3.66466	4.10316	4.42194	5.04507	5.17406	6.36757	4.53869	6.23854	4.78938	5.03831	5.7003
CRIP3	0.418304	0.0956353	0.0466909	0.427257	0.308869	0	0.287354	0.0471717	0.0837085	0.247327	0.213368	0	0.134188	0.413462	0	0.135298	0.209914	0.124762	0.471799	0.189295	0	0	0.432957	0
YPEL3	30.6498	17.6993	26.9367	31.4514	18.71	35.6976	28.9553	19.5716	38.9334	28.853	20.666	34.7931	31.8822	18.7483	27.8749	28.7807	20.2527	35.767	28.5924	21.2379	36.8582	27.9724	17.4393	30.4325
IL12RB2	0.0375127	0	0.00881887	0.011716	0.0104727	0.0168514	0.0448577	0.0149255	0	0.0396751	0.0456983	0.027362	0	0	0.0258753	0.0254848	0	0	0	0	0.0167021	0.0175498	0	0
RGMB	6.07397	4.33363	4.53383	5.67771	3.94417	5.309	5.91277	4.3441	4.10401	5.19565	4.6542	5.30847	5.73997	4.03063	4.66108	5.70393	3.73234	5.81201	5.96409	4.99969	4.27684	5.61045	4.06597	5.12569
SAA1	0.068015	0.485315	0.102887	0.138622	0	0.239743	0	0	0.38856	0.317945	0.182287	0	0.345374	0	0	0	0	0.385771	0	0.106988	0.118515	0.126517	0.110353	0
URM1	17.9317	19.5216	21.4549	18.9263	23.1651	22.229	21.4601	25.6111	21.8113	22.4466	23.9563	22.8986	19.6077	20.4827	23.7496	18.4987	23.0437	24.1794	20.5492	24.2222	22.9131	23.1901	23.5014	22.7771
EPHB1	0	0.025917	0	0.0171021	0.0174705	0	0	0	0	0.0193133	0.0222412	0	0.0275249	0	0	0	0.01073	0	0.0188985	0.236823	0.0144238	0.00861867	0	0
LHFPL2	1.11198	0.933421	0.712334	0.837937	1.11103	0.863313	0.976685	0.920515	0.698169	0.843668	1.03038	0.704703	1.03713	1.22698	0.815708	0.98971	0.890626	0.774544	1.05321	1.19557	0.690886	1.16817	1.10662	0.753326
ENOPH1	24.7308	23.5876	25.4152	21.8973	23.5248	22.6374	22.0738	23.0709	20.6476	25.1137	23.8443	22.3858	24.9593	24.0058	24.3835	25.9129	24.8079	22.9275	22.7985	23.9016	21.4889	22.7821	25.982	23.7823
C3orf20	0	0	0	0.0173894	0.0155564	0	0	0	0.0532375	0	0	0	0	0	0.0384045	0	0	0	0	0	0	0	0	0.0169449
BCAS1	0.0344963	0.0294602	0.0706584	0.046935	0.100723	0.101424	0.0811381	0.0235245	0.0478828	0.0508559	0.0610305	0.0262845	0.0127329	0.101068	0	0.0877143	0.046723	0.161265	0.0626496	0.0958399	0.0659643	0.0794703	0.0656585	0.0476256
RELB	1.39536	2.18273	1.38887	1.56203	1.93279	1.25802	2.3451	2.83979	1.64905	1.75403	2.55862	2.36872	1.44438	2.50204	1.83334	1.68725	2.01536	1.85144	1.38797	3.27358	2.05754	1.42606	2.53135	1.66426
ATP6C	1.29986e-111	1.06407e-80	0.483791	7.73849e-100	0.157924	0.319123	0.251263	4.2659e-115	1.21895e-103	1.26052e-99	9.77061e-61	4.79477e-75	0.337853	1.64452e-225	8.68377e-104	2.37347e-190	1.26999e-182	0.140093	1.40317e-184	7.9173e-85	1.40458e-226	0.160888	2.50293e-112	6.66318e-142
LCE1B	0	0	0	0	0.0892021	0.0423384	0	0	0	0	0	0	0	0	0	0	0	0	0	0	0	0	0	0
LRRC25	0	0	0	0	0	0	0	0	0	0	0	0	0	0	0	0	0	0	0	0	0	0	0	0
VPRBP	12.738	16.4313	10.6456	12.909	12.6526	12.2871	13.5351	10.8054	11.3645	11.9252	11.8426	11.8604	12.4152	13.3925	10.5985	13.0411	12.1073	13.1134	13.2828	13.6966	11.1985	14.6758	12.5403	13.2636
DSCAML1	0	0.00493942	0.0055551	0	0	0.00625294	0	0	0	0	0	0.00861023	0.00599569	0	0	0	0	0	0.0243943	0	0	0.00650313	0	0
TTLL5	4.50114	4.64565	4.95123	4.40608	4.10425	4.40947	4.13112	3.95945	4.49416	4.52183	4.35396	4.31439	4.08708	4.51576	4.45282	3.45678	4.6687	5.24691	4.40564	4.44385	4.9228	4.81771	4.332	4.90629
C7orf43	9.50546	12.4339	11.4403	11.4161	11.9742	12.2571	12.2064	16.4571	15.0611	11.8892	12.9441	14.6156	8.3957	10.8703	11.1029	12.7263	11.0771	12.6141	12.1259	16.59	15.4945	12.0572	13.6733	12.4309
CHP1	25.5986	27.5816	22.8117	20.7766	20.4733	23.5365	27.8321	26.5197	25.147	22.1637	23.7279	30.1673	26.0351	18.7255	21.1984	25.1791	22.8887	26.7962	30.6194	29.9666	29.1607	25.8291	26.8962	31.9623
HCN1	0.0394405	0.0127576	0	0.00837452	0	0.00710008	0.0106786	0.00629055	0.0170758	0	0.0217647	0.00977573	0.0204241	0.0213173	0.0184918	0	0.00919812	0.0191117	0.0646349	0.00627731	0.00705612	0	0	0.0162806
CD2AP	25.1444	20.0403	20.7375	25.8713	17.8585	24.5292	26.884	23.0737	22.8333	21.1605	19.8604	23.6446	24.3396	19.7555	21.1443	25.2773	19.4551	20.0972	25.3392	23.6081	23.5705	24.4994	19.5639	26.0865
TMBIM4	28.7596	25.7798	32.5373	29.5689	33.1268	32.0418	33.5438	38.0318	32.6914	29.6633	31.1698	36.1991	29.3323	33.5852	34.2883	28.0435	28.2206	31.2039	36.2369	37.5677	34.8683	33.3188	31.919	33.5548
IFT140	5.07498	3.93861	4.15003	5.71073	4.96282	4.79406	7.05459	3.80213	4.779	6.69435	4.49134	5.44287	5.41834	4.79266	5.11558	5.43895	4.50424	5.08366	5.47202	3.91096	5.90876	5.26396	4.74816	5.78531
TUBGCP5	2.39441	3.13679	3.29519	2.58251	3.51318	3.30672	2.77538	3.41911	3.32501	3.35227	3.64516	2.91866	2.25277	2.76595	2.90489	2.75229	3.30555	2.86796	2.66667	3.9552	2.95198	3.33729	3.18587	3.5571
SLC16A8	4.81017	5.09267	4.38672	5.40908	5.10928	4.84906	4.59174	4.65701	5.0746	4.96536	4.2523	3.94212	5.21833	5.32913	5.76594	5.22347	5.99397	5.01797	4.83519	4.73621	4.67997	4.05736	3.78448	4.30653
RNF213	2.85574	2.53342	1.61196	2.99337	1.91458	2.20784	3.53608	2.30843	2.32831	2.38958	2.46217	3.10317	3.09254	2.1273	1.90418	3.01761	2.44304	2.3885	2.89122	2.21512	2.28655	2.63282	2.30927	2.23749
COQ10B	11.0425	10.8022	11.7693	11.1025	11.8157	12.5076	12.7232	14.7234	13.7377	10.9082	11.0013	12.8332	12.3236	10.8456	11.9594	11.7502	12.6081	11.586	13.0423	14.8702	13.3044	13.5673	12.5523	13.2532
SCN5A	0.0888214	0.0873673	0.0430892	0.0372759	0.0384063	0.0323095	0.0678655	0.0319882	0.0325644	0.0840717	0.0553437	0.0267546	0.0519293	0.0727624	0.0506118	0.108238	0.0409485	0.0489711	0.011735	0.0687412	0.0240935	0.0378184	0.0457092	0.0371755
SLC4A1	0.0115712	0.0209328	0.0206904	0.0274796	0.00818494	0.0155336	0.0116818	0.0275245	0.0466944	0.0103338	0	0.0106929	0.0297897	0	0.0404521	0.0298858	0.0134725	0.00920171	0.020203	0.0343359	0.0849035	0.0323167	0.0103737	0.0234131
RRP12	17.4858	30.0208	21.3846	20.361	27.3942	22.3777	24.5824	33.6534	26.7473	21.203	28.7281	25.6402	17.2592	29.0532	21.0115	19.9142	25.4323	23.4977	22.9785	33.7992	28.2582	22.5226	27.9517	24.4861
RASSF4	0.324897	0.215804	0.133539	0.161723	0.103396	0.051501	0.0775048	0.189288	0.185689	0.0648738	0.0525904	0.290594	0.322923	0.160744	0.0892814	0.176116	0.155375	0.15347	0.0446721	0.0911572	0.18934	0.0536426	0.0695946	0.0985728
TTC29	0	0	0	0	0	0	0	0	0	0	0	0	0	0	0	0	0	0	0	0	0	0	0	0
RRP1B	10.8474	13.9791	10.1518	12.1615	13.5585	11.4279	12.2935	13.6852	10.6111	12.9192	13.3857	11.1386	11.045	13.6434	10.308	12.4257	13.4012	11.7573	12.8646	14.169	11.0636	12.9893	14.282	11.3936
APOLD1	2.21634	1.2367	2.45215	2.6176	1.16924	2.88751	1.74456	0.983235	2.04675	2.36484	1.21467	2.13653	2.37618	1.20201	2.75925	1.99056	1.14542	2.2537	2.0082	0.877971	2.30496	2.23112	1.37801	2.36344
PRMT1	166.049	178.077	198.697	188.604	186.582	164.669	203.422	195.297	169.88	213.277	208.968	180.315	164.842	182.498	192.678	184.387	187.499	169.855	204.613	196.855	173.183	204.17	197.693	169.972
IKZF3	0.085224	0.0337825	0	0.0198605	0.070627	0	0.105137	0.041379	0	0.0513937	0.131294	0	0.150332	0.0252609	0.0816875	0.131489	0.0602996	0	0	0.150014	0	0	0.0319168	0.0362165
RNF130	22.4933	22.519	22.5972	24.7161	24.0732	22.1762	27.026	23.5394	23.188	26.8283	21.6825	23.5507	23.5253	21.5516	23.433	24.748	23.7848	22.2866	25.747	22.6997	21.3479	24.8585	24.6488	21.6323
IGSF23	0	0	0	0	0	0	0	0	0	0	0	0	0	0	0.110185	0.230978	0	0	0	0	0	0	0	0
ADRB1	0.0313523	0.0759392	0	0.0166003	0.014849	0	0	0.0124821	0	0	0.0215875	0	0.0270264	0.021118	0	0.0180467	0.0728993	0.0252716	0.0183416	0.0124658	0	0.0146702	0.0428342	0
ALPK2	0	0.00931071	0.00460465	0	0.0273024	0.025907	0	0	0.0249259	0	0.00794264	0.0356781	0.00496815	0	0.0067495	0.00664992	0.0134311	0.0139494	0	0.00458023	0.0205991	0	0.00524792	0.0178164
TWISTNB	9.344	10.1576	9.91063	10.0153	10.2929	11.1136	9.44605	10.2902	9.46128	8.43397	8.78557	9.46382	9.07056	9.62921	10.3206	9.97371	9.5962	8.9398	9.12606	10.2982	9.48835	9.36687	9.72367	10.8269
VPS39	8.28286	8.57704	7.91948	8.79917	8.24587	9.64688	8.19678	8.32522	9.048	8.2386	9.20987	10.5621	9.36176	8.39191	8.67256	8.69768	7.63063	10.5385	9.06912	8.86666	10.0363	9.20793	9.54088	10.5302
EEF2K	7.14284	6.74182	5.91624	5.87778	5.48907	6.88673	6.77409	5.23905	5.80911	5.93469	5.42236	6.54125	7.39759	5.51793	6.24343	6.50449	5.98523	7.54132	6.2165	5.85434	6.36034	6.27161	5.54826	7.00468
PIF1	4.00814	3.19092	3.954	2.25909	2.67594	3.27552	2.19449	1.58322	2.17745	3.19608	2.87611	3.45421	3.56829	2.92471	3.80845	2.93096	3.03328	2.95031	2.49008	1.62337	1.92498	2.40862	2.24902	2.40361
CLEC1B	0	0	0	0	0	0	0	0	0	0	0	0	0	0	0	0	0	0	0	0	0	0	0	0
NTMT1	44.6177	45.1332	52.5126	44.1799	55.1201	47.3029	54.5546	51.2279	47.5015	47.552	55.3718	46.3357	49.4988	51.1797	51.2277	48.1808	49.741	50.5107	49.5593	53.7724	52.1096	47.7448	51.7705	46.2421
GNAI2	155.574	138.955	150.248	144.213	142.483	156.331	148.526	141.178	151.116	153.926	150.958	158.273	155.067	138.635	150.04	149.473	140.393	166.034	162.661	152.815	158.61	158.335	157.619	161.444
TUBB4B	424.079	482.595	440.073	434.983	513.476	427.25	415.602	440.895	413.463	520.815	535.078	447.507	418.636	472.115	440.428	456.864	516.408	438.428	408.86	434.94	388.521	495.292	507.405	417.698
BTG1	49.6615	48.7471	45.2694	52.7791	60.1295	53.115	50.2296	52.9381	48.7002	40.7239	48.9001	52.9863	48.4382	47.3636	44.8207	54.5167	63.512	52.355	46.4759	52.2451	46.8023	41.7192	43.9211	48.8444
TEDDM1	0	0.0294371	0	0.0771946	0	0	0	0.0290319	0.0196951	0	0.0251028	0.0225399	0	0	0	0	0	0.0146927	0	0	0.048841	0	0	0
AVPR1B	0.0206988	0.0333893	0.0164533	0.0437659	0.0587671	0.0185905	0	0	0	0.0247271	0.028471	0	0.0178288	0	0.0483258	0.0475661	0	0.033327	0.0726333	0.0493565	0.0184658	0.0193654	0.0565217	0
KAT2A	29.0093	31.8842	29.8639	34.6128	35.0548	29.4525	39.5692	37.0612	35.0938	38.6335	35.4391	29.8002	30.4387	32.0825	31.5572	35.9676	35.0913	30.3576	38.0202	38.225	34.885	37.1301	35.3204	28.7934
RGS7BP	0	0.00842457	0	0.0221137	0.0296481	0	0.0705312	0.0498491	0.0225508	0.0249539	0.0143715	0.0258172	0.00899257	0.0140704	0.0244153	0.0240477	0.0364276	0	0	0.0829286	0.018638	0.0683004	0.0665014	0.0107556
GPN1	13.6426	13.992	14.61	14.1397	16.7352	14.5917	14.253	15.759	15.4982	15.7821	14.5869	12.5363	13.2204	14.0621	14.8547	17.1947	14.8441	13.864	13.5446	16.7945	14.2251	14.6193	16.775	15.2988
SLC25A21	1.92587	1.5073	1.14434	2.05496	1.58122	1.63702	2.24228	1.51818	1.49653	1.94888	1.36703	2.19201	1.90712	1.42074	3.24035	1.9616	1.52264	2.32178	1.95695	2.59885	2.13391	1.49476	1.37878	1.70775
ZBTB6	2.08243	1.85392	2.06792	2.56769	2.10465	2.32052	2.23164	2.14005	1.94385	2.27754	1.70518	2.00286	2.4349	1.96906	2.16644	1.97529	1.76083	1.98781	2.56096	1.92589	2.14525	1.82069	1.6571	2.39967
SFTPC	0	0	0.0444485	0	0.106845	0.311324	0	0	0	1.44271	0	0.100727	0	0.0753348	0	0	0	0	0	0	0	0	0	0
PRR23C	0	0.0137447	0	0	0	0	0	0	0	0	0	0	0	0	0	0	0	0	0	0	0	0	0	0
EVI5	1.35491	0.811201	0.593019	0.818912	0.777182	0.93074	0.861865	0.716001	0.627277	0.638673	0.624832	1.00556	0.989743	0.578779	0.662636	0.708307	0.784605	0.997078	0.948491	0.877578	0.710562	1.06005	0.989124	1.10045
FXYD5	0.802537	0.462003	0.446884	0.492608	0.307601	0.499734	0.370497	0.380261	0	0.815869	0.509756	0.140519	0.530415	0.181984	0.132303	0.0790421	0.235621	0.438735	0.482461	0.443892	1.16302	0.651664	0.444016	0.212961
FAM132A	0.754024	0.81983	0.928194	0.788593	0.810722	0.76964	1.08745	1.06411	1.49976	0.958886	1.02924	1.45001	0.969164	0.929453	0.373299	1.09993	0.987349	0.774081	1.06888	0.725491	0.811172	0.352101	1.41562	0.610369
TMEM37	0.172837	0.34793	0.679547	0.121496	0.460442	0.800934	0.038895	0.663448	0.992948	0.187858	0.421818	0.532412	0.14366	0.154442	0.723298	0.268102	0.833028	0.416584	0.235754	0.617726	0.590066	0.134694	0.441849	0.861429
SRCIN1	3.00259	2.42526	2.29593	3.34824	3.63723	2.63296	3.20579	2.6027	2.82284	2.60317	3.04619	3.21037	3.27822	2.32134	2.40519	3.80079	4.04292	2.69077	3.99516	3.51657	2.97572	3.56451	2.57202	2.66953
NR1I2	0.209375	0.119488	0.0916718	0.0695999	0.0622646	0.088501	0.0666777	0.0785085	0.0534846	0.117902	0.0226289	0.0402354	0.127494	0.0443507	0.134302	0.0945767	0.152816	0.11917	0.082292	0.0392061	0.0293509	0.184562	0.074841	0.103194
TCEB3	16.2894	19.3539	15.5041	17.1504	18.0648	17.0309	20.0586	21.0153	18.098	19.5552	21.8443	19.787	16.801	20.3581	16.1536	17.4938	18.1672	17.9845	20.2281	22.3901	17.7973	20.776	19.9706	17.9614
SEC16A	18.1814	20.743	17.4988	19.525	18.8073	19.0572	20.2835	19.7557	20.9004	20.3078	19.6898	20.721	19.0545	20.5787	18.4778	18.8355	18.3332	21.1553	20.8032	21.6208	20.6586	20.6374	20.7384	19.7044
GPR151	0	0	0	0	0.0136543	0	0	0	0	0	0	0	0	0	0	0	0	0	0	0	0.0128739	0	0	0
CUX2	0.0184715	0.00498079	0.00492606	0	0	0.0110874	0.0083371	0	0.0133341	0	0	0.00763423	0	0	0.007221	0	0	0.0248739	0.00720811	0.0196025	0.022039	0.00576498	0	0.0063544
MAN1A2	3.1212	3.60885	2.31786	2.81549	2.58085	2.58654	2.73675	2.67541	2.39526	2.70165	3.17955	2.57107	4.26412	4.54703	2.05319	3.97559	2.65894	3.0555	4.29805	3.82168	3.14071	3.08332	3.76389	3.57615
IL24	0	0.0424467	0.0226057	0	0.0996255	0.0767971	0.071163	0.0627968	0.061488	0	0.0534994	0	0.0906845	0.070687	0.122792	0.120816	0.0305018	0.105892	0.092539	0	0.0469481	0	0.0718843	0
TACR1	0.00864101	0	0	0	0	0.0367391	0	0	0.00935121	0	0	0.0107066	0.00745699	0	0	0	0	0.0328782	0	0	0.00772839	0	0	0
ENKUR	0.118663	0.0210724	0	0.155117	0.11075	0.0117297	0.105553	0.0310192	0.168229	0	0	0.187874	0.067226	0	0	0	0.264223	0	0.183168	0.0103745	0.0347799	0.219773	0	0
ABCA10	0.0137581	0.0222575	0.0762994	0.0218718	0	0.055743	0	0.0164641	0.0446904	0	0	0.204469	0.00593879	0.0278159	0.0161315	0.071415	0	0.0832632	0.0241909	0.0109511	0.0184661	0	0.0125453	0.0354994
SPRYD3	13.8836	12.6946	13.4253	12.5073	14.9467	16.0005	16.0039	16.9469	16.8187	15.6376	14.1994	15.8999	14.5602	13.8306	14.8029	12.7299	14.9929	16.3984	16.1953	18.1503	17.8975	14.5579	14.9075	14.4816
OSMR	0.829222	0.872852	0.932567	0.959015	0.73171	0.735448	1.45569	1.12747	0.762341	1.03399	0.834503	1.0945	0.875326	0.926947	0.827119	1.1451	0.951919	0.862803	1.17206	1.20249	1.18799	1.0232	1.08704	1.00625
CLASP1	3.30419	3.42525	2.37756	2.63435	2.34717	2.95525	3.29864	3.13429	2.48254	2.74888	2.569	3.74935	2.85971	2.87346	2.90365	2.59559	2.57466	4.69936	3.84713	2.54627	3.12805	2.52847	2.64555	3.06876
PSMD8	129.041	151.949	166.161	145.366	160.436	154.113	137.79	162.354	152.258	149.616	159.39	163.143	132.727	158.156	155.215	140.048	157.359	159.027	154.892	160.999	155.38	166.104	163.424	158.815
ANKRD1	0.0238537	0.326858	0.0189346	0.0503847	0.11281	0	0.0322281	0.398221	0.0514477	0	0.0655733	0.0294321	0.10268	0.384394	0.0556359	0.027375	0.193515	0.0191883	0.0278962	0.398038	0.0637988	0	0.13022	0.0738062
GEMIN5	6.9919	7.21929	5.59587	7.17139	6.32498	6.11561	7.74339	6.66581	5.63527	7.05842	6.59411	6.29562	6.7005	7.00297	5.94514	7.59898	6.62377	6.85907	7.16721	7.77718	6.19789	7.83294	7.62808	6.5958
RPS20	1629.37	1576.68	1910.51	1699.7	1888.69	1791.9	1709.79	1645.1	1661.46	1657.58	1638.94	1659.58	1628.82	1623.47	1831.34	1695.34	1838.4	1824.14	1784.8	1763.17	1718.17	1686.93	1709.79	1720.23
HS3ST1	0.0156404	0	0.00417282	0.0387788	0.0346338	0.00469478	0.0282405	0.150151	0.0112929	0.012494	0.249909	0	0.00900305	0.0211558	0.00611611	0.205696	0.00608558	0.0084266	0.0305184	0.00829979	0.00933244	0.00976329	0.0142648	0.0107613
OR10G6	0	0	0	0	0	0	0	0	0	0	0	0	0	0	0	0	0	0	0	0	0	0	0	0
RP11-701P16.2	0	0	0	0	0.11349	0	0	0	0	0	0	0	0	0	0	0	0	0	0	0	0	0	0	0
PELI3	11.3939	13.5881	10.7168	12.2091	13.6448	11.1449	11.2814	11.6492	9.238	13.7414	11.9426	10.0565	9.74472	12.8308	11.7224	10.6422	13.656	10.1599	10.3791	12.0334	11.549	11.6096	11.4222	12.2637
PPP3CA	79.8058	66.145	72.6759	72.0354	66.7654	97.2239	73.3765	66.9019	84.5757	60.1148	64.115	98.1871	74.8549	77.3769	77.49	69.217	62.5311	105.613	76.7996	83.7033	92.5337	67.2755	67.7157	95.6087
KHDRBS3	0.723846	0.77846	0.159474	0.409056	0.387653	0.563285	0.161331	0.402811	0.342648	0.779176	0.261127	1.02645	0.398246	0.745887	0.454924	0.301772	0.745974	0.48016	0.523175	0.437004	0.354432	0.628372	0.76898	0.565893
GOLGA6D	0.0549589	0.00590874	0.0218307	0.0348471	0.0156001	0.0148051	0.0297083	0.0174826	0.0118586	0	0.0100764	0	0.00946577	0.0369284	0	0.0063117	0.00637397	0.0368586	0	0.00582374	0.0196066	0.010283	0.0100033	0.0170061
PRAMEF17	0	0	0	0	0	0	0	0	0	0	0	0	0	0	0	0	0	0	0	0	0	0	0	0
TOP3B	10.187	7.17389	8.48493	9.38526	7.22058	9.87055	12.4045	7.4405	8.86818	8.75387	8.0388	8.67346	7.99679	10.0151	10.2073	9.70137	9.51788	9.928	9.22435	9.4182	9.36465	10.5463	6.81012	8.81397
PUM1	20.9287	16.073	16.5348	21.9448	14.4244	19.1206	22.2462	17.1698	19.3103	20.0572	16.0856	20.4903	20.3216	16.1614	17.2403	21.4269	14.4261	21.5453	21.1884	17.1928	19.5705	20.649	15.0575	21.4007
COLGALT2	0.437561	0.514383	0.43553	0.622236	0.798732	0.826635	0.877216	0.958964	0.828489	0.565958	0.512492	0.581601	0.694758	0.709551	0.516667	0.621048	0.721075	0.841748	0.70546	0.854594	0.548721	0.564045	0.713443	0.690094
FAM72D	11.2719	7.96743	9.47366	7.58333	6.90328	9.49449	5.26919	5.15084	7.34875	8.59622	6.72269	6.97534	10.4854	9.16382	9.37801	6.75882	7.47194	7.98141	5.86477	5.14471	7.17936	8.17288	6.35691	7.63478
ZNF579	6.97535	7.40075	8.41969	9.58674	7.77674	8.8116	12.5833	9.32147	9.91251	9.07208	9.71544	9.25378	7.13681	7.28919	9.68807	9.26311	7.1771	8.01858	9.37003	7.74047	10.801	8.11679	7.37715	8.7428
COX6A1	1055.55	996.676	1110.01	1031.98	1105.18	1067.37	1080.82	1111.45	1081.64	1076.58	1065.47	1133.78	1021.64	985.381	1144.51	1100.05	1105.06	1127.75	1161.88	1162.38	1088.12	1077.38	1090.66	1219.28
TTPAL	1.65848	2.44392	1.19133	1.7756	2.29571	1.35951	2.07689	2.39741	2.15116	2.18866	2.99091	2.466	1.28958	1.89979	1.7841	1.39665	1.68563	1.98351	1.86724	3.54342	2.10284	1.57814	3.00672	1.72847
AC007204.1	0	0	0	0	0	0	0	0	0	0	0	0	0	0	0	0	0	0	0	0	0	0	0	0
AQP10	0	0	0	0	0	0	0	0	0	0	0	0	0	0	0	0.0615194	0	0	0	0	0	0	0	0
FAM71F1	0	0	0	0	0	0	0	0.0248904	0	0	0	0	0	0	0	0	0	0	0	0	0	0	0	0
BAMBI	1.01533	1.30902	0.704727	0.991391	0.936088	0.774513	1.06293	1.35158	0.738821	0.908865	1.11605	0.939185	1.17977	1.3286	0.828447	0.844286	0.911415	1.00014	2.07776	1.452	0.701303	0.997171	1.17762	0.445029
TDRP	4.94607	3.56871	3.69073	4.98871	3.94985	3.51058	4.95929	5.05533	4.11247	4.12925	4.0056	3.96814	4.84424	4.01175	3.98226	4.34216	3.86345	4.05958	3.91384	4.72379	3.68967	4.29797	4.63846	3.2623
HOXC12	3.33749	2.44988	1.75337	3.43881	3.17532	2.1319	4.31805	3.77711	2.14759	2.70942	3.32124	2.44197	3.0494	2.28588	1.99914	3.47952	3.09774	2.15773	4.37047	3.6975	2.29575	3.04935	2.59433	2.18636
FLJ00273	0	0	0	0	0	0	0	0	0	0	0.352043	0	0	0	0	0	0	0	0	0	0	0	0	0
WBP2NL	0	0.0452378	0	0	0	0.0368422	0.0760221	0	0	0	0	0	0.0176663	0.0749222	0.0652091	0	0.0237998	0	0	0	0	0	0	0
SSX3	26.5779	20.6865	21.0216	21.3684	20.0698	22.7285	24.6053	22.6924	21.1677	21.852	19.635	17.7253	22.7964	22.9646	21.9192	21.7111	21.2203	19.9508	22.1229	23.0482	24.6819	21.1527	20.7777	19.5541
TNRC6B	3.39655	3.27847	1.8289	3.58754	2.85606	2.87621	2.21259	2.87286	1.11347	5.38353	2.20321	2.06415	3.98546	1.77526	3.93673	3.18986	3.13954	3.75771	2.8777	2.66665	1.42358	2.76066	1.52737	6.75057
ATP1B4	0	0	0	0	0	0	0	0	0	0	0	0	0	0	0.0132215	0	0	0	0	0	0	0	0	0
RP11-1118M6.1	0	0	0.0245628	0	0	0	0	0	0	0	0	0	0	0	0	0	0.0179389	0.0124634	0	0	0	0	0	0
USP38	4.69917	6.14469	5.02543	4.90105	6.12687	6.27636	4.68159	6.37322	5.77487	4.71304	6.34212	6.13272	4.7242	5.78786	4.79572	4.97379	6.01717	5.8501	5.2065	5.94117	4.84106	4.51578	5.95598	6.65116
SET	192.522	176.607	194.505	174.616	180.383	185.55	171.627	175.05	163.883	187.901	187.686	161.31	189.466	166.042	177.624	163.609	174.356	162.334	170.206	184.741	165.34	197.948	184.973	188.302
KRTAP26-1	0	0	0	0	0	0	0	0	0	0	0	0	0	0	0	0	0	0	0	0	0	0	0	0
C1QL1	3.44253	2.95866	2.14527	2.14471	1.32133	1.63048	1.13345	0.697862	1.1182	2.0485	1.26073	0.688401	2.92185	2.29708	1.62551	1.68926	2.07476	1.28286	0.935371	0.539905	1.42266	1.8706	1.41745	1.23783
RPL17	1697.7	1589.81	1836.78	1759.33	1899.44	1715.93	1680.1	1556.72	1536.72	1611.43	1542.6	1489.11	1726.26	1643.31	1759.12	1680.86	1828.32	1749.96	1651.32	1570.12	1535.13	1560.2	1532.51	1517.76
KLHDC7B	0.029868	0.0120592	0	0	0.0282958	0	0	0.0237858	0.0161379	0	0	0	0.0128749	0.0402481	0.0174653	0.0343945	0	0	0.017474	0	0.013339	0.0279524	0.0272068	0.0154075
ELP5	63.2765	65.2589	84.2445	62.1266	70.7808	70.4078	63.2357	66.6747	74.4167	63.9152	70.0862	67.358	60.8578	67.8571	83.6187	59.1571	68.3559	69.7766	71.7081	73.3296	74.8715	64.9969	75.4983	68.8716
CAPN11	0.0661458	0.0400464	0	0.0350127	0	0.0445878	0	0.0131649	0	0	0.0227677	0.0408895	0.0570114	0.0222696	0	0.0190308	0.0192186	0.0533056	0.0386944	0.0262978	0.0885924	0	0	0
TCEB3C	0	0.0136357	0	0.00446572	0.00800075	0.0113899	0.0057147	0	0.00456062	0.00504925	0	0	0.00436954	0.0227111	0.00493123	0.0145567	0.00980016	0.00340183	0	0	0.0113113	0	0	0.00872607
PCYT1A	14.5578	13.1169	11.985	11.8358	12.936	12.7422	12.8898	14.2172	14.3684	13.0701	12.1961	15.9443	12.136	10.7227	11.9165	12.8746	13.7548	15.7027	14.0524	14.7223	16.0854	12.4952	13.889	16.3554
RPS9	1832.24	1780.35	2012.81	1932.23	2045.95	1983.43	1992.18	1845.76	1907.05	1962.56	1936.31	1926.62	1808.35	1872.53	2112.18	1884.41	1969.64	1981.84	2028.24	1768.76	1914.7	1874.89	1815.34	1720.63
TXNDC17	44.7837	46.4292	61.9336	47.2776	51.8185	54.3704	41.1533	47.3547	53.7788	48.8503	43.5531	49.739	40.0309	48.4471	62.6024	47.0166	60.4299	56.2701	46.5609	51.9918	56.0602	42.475	48.5613	50.7202
LENG8	31.3839	26.9977	20.624	27.1619	27.2597	25.8249	21.3285	29.3929	31.1438	24.3388	31.8323	31.9057	32.6783	31.3468	24.9987	26.2499	25.6987	32.1671	27.4303	32.5183	31.2967	22.3885	29.4983	22.8051
SMIM5	0.0398027	0.0579663	0.0397381	0.0886369	0.136029	0.0664196	0.0673368	0.0842526	0.0215305	0.0476491	0.0439731	0.0764345	0.0619014	0.176424	0.0902049	0.0574035	0.0834074	0.116305	0.099755	0.0412842	0.112273	0.134482	0.0776338	0.0741211
RIMS1	0.433584	0.548721	0.411978	0.259887	0.498711	0.338627	0.411277	0.52778	0.437352	0.38343	0.592275	0.37559	0.279584	0.345608	0.427197	0.47928	0.758066	0.330928	0.555107	0.571514	0.36144	0.233614	0.492485	0.678751
DEPDC1B	12.0104	12.8771	15.8133	14.0691	13.6206	15.987	9.62197	6.69901	9.69304	12.1197	9.46364	11.0906	12.4007	12.7843	13.5979	12.994	11.6014	14.0089	10.6718	8.21318	8.94378	14.2915	11.0515	11.6749
SULT1C2	0	0	0	0	0.0827526	0	0	0.0485893	0.0173731	0	0	0	0	0.0832403	0.0724796	0	0	0	0	0	0	0	0	0
HNMT	2.04154	0.514197	1.00728	0.860828	1.01709	0.616581	1.24044	1.1704	0.255601	0.920595	1.19427	0.391715	0.92611	0.186228	0.930199	0.518498	0.920824	1.57862	1.1741	1.67981	1.05356	0.690283	0.795752	0.62279
NCF2	0	0	0	0	0	0	0	0	0	0	0	0.0264809	0	0	0	0	0	0	0.0250903	0	0	0	0	0
CHST11	5.12093	4.22851	1.3144	3.73878	2.23117	2.22571	3.64152	2.46668	1.96849	2.53074	3.4835	2.93042	3.47068	2.51626	0.841664	3.72089	3.08979	2.12796	1.60916	3.06758	2.19138	2.62269	4.54674	3.30803
KIAA0226L	0.225578	0	0.0193672	0.0576394	0	0.0739941	0	0.0479225	0.026309	0.116797	0.160572	0	0.0502985	0.0444829	0.0569908	0.0841939	0.0283408	0.148065	0.0857721	0.132869	0	0.0227284	0.217391	0.0307808
COL8A2	0.313213	0.125362	0.0851656	0.205684	0.174732	0.157485	0.112204	0.0386332	0.0995731	0.0830668	0.0267301	0.0854378	0.278177	0.235579	0.07948	0.265754	0.169417	0.081799	0.220014	0.124629	0.043334	0.153025	0.10602	0.0700116
FAM216A	15.2074	15.9514	16.8402	15.1359	17.1763	14.3327	16.3211	18.7511	14.6611	15.3063	17.4034	12.7206	15.2479	15.7947	15.4819	15.656	15.5223	13.9875	14.8262	17.6431	14.5079	14.3654	15.4664	13.7524
ANGPTL2	0	0	0	0	0	0	0	0	0	0	0	0	0	0	0	0	0	0	0	0	0	0	0	0
AADACL4	0	0	0	0	0	0	0	0.0248712	0	0	0	0	0	0	0	0	0	0	0	0	0	0	0	0
MOSPD3	24.7	21.5297	17.8954	20.5029	21.398	18.8188	21.762	18.1704	21.0864	21.2986	18.8879	22.5257	23.901	22.1674	18.1412	19.8942	17.4543	19.078	26.4481	20.0456	19.2127	21.988	19.3648	18.539
PRKACA	58.9304	53.1642	51.3411	50.4242	50.0624	50.6994	59.2043	56.4092	58.9009	61.4879	55.7809	57.7336	56.9214	54.052	53.4623	50.7431	46.7212	55.3466	57.8153	59.9284	61.2899	58.9126	54.9371	50.7097
PGK2	0	0	0	0	0	0	0	0.0228775	0	0	0.039548	0	0	0	0	0	0	0	0	0.0228786	0	0	0	0.0297043
ZFAND5	42.9416	36.934	36.4445	44.9691	38.4659	38.5387	49.6866	48.5262	41.4698	45.2074	45.2567	46.0507	43.0828	38.4732	38.031	46.9739	39.4997	37.2021	44.4648	51.6848	41.1711	41.7646	45.7063	45.6919
ZNF341	0.969132	1.70861	0.875837	0.773808	1.65158	1.15016	1.1462	1.52261	0.918599	0.986755	1.64769	1.21212	1.23667	1.54368	1.1181	0.963272	1.29546	1.15291	1.36712	1.61801	1.1859	0.939954	1.42733	1.05898
CXCR2	0	0	0	0	0	0	0.0631872	0	0.0168264	0	0.181083	0	0	0	0	0	0.018106	0	0.0182214	0.0247685	0.0139083	0	0	0
MTMR9	1.52817	2.08849	0.964169	1.14645	1.4789	2.03418	1.41318	1.93883	1.84511	1.46696	2.05662	2.30799	1.65683	2.13997	1.80109	1.49441	1.49037	1.53394	1.63459	2.37883	1.63889	1.02067	1.67036	1.5694
CRABP1	12.304	10.5939	8.87349	8.01001	8.94783	8.49678	8.47398	6.5327	7.42946	10.204	6.31227	7.4688	13.2607	10.0407	8.08853	8.95578	8.66711	7.38136	7.16955	6.24086	7.68661	8.13972	7.50659	6.16025
GALR2	0.187332	0.271043	0.266054	0.315147	0.353514	0.536878	0.151603	0.386164	0.402776	0.223058	0.308011	0.4145	0.386241	0.350347	0.304534	0.384967	0.302371	0.210259	0.350246	0.505458	0.333071	0.280172	0.40835	0.115868
ARL2BP	18.3995	23.8619	23.733	20.1441	23.0706	21.5418	22.5536	25.4911	26.7167	23.1343	26.4927	25.2959	17.9032	24.9886	23.0193	21.6028	21.9939	22.827	20.9872	23.9607	25.0182	21.4969	25.0141	26.4115
UXT	48.9727	57.37	59.9334	54.3304	57.2238	51.9846	49.6537	48.4364	48.4109	54.5741	42.2406	54.4864	48.9275	55.5089	62.8524	52.6124	54.5814	62.302	55.3062	55.6643	49.6974	56.1283	59.9217	51.8149
C6ORF50	0.0685701	0.110306	0.189626	0.108257	0.032368	0.0307221	0.138785	0.0543992	0.147538	0.122546	0.235053	0	0.17681	0.137567	0.199254	0.195948	0	0.0825245	0.0400707	0.108865	0.274493	0.192319	0.0311524	0.0706945
MFSD6	7.47226	5.95034	6.51975	6.12434	6.96867	11.8343	5.19822	5.34781	9.94424	4.05842	4.85846	9.97144	8.13338	7.71528	6.98541	5.30009	6.04808	13.4961	6.02075	7.13871	8.05784	6.2917	4.1647	7.80312
TMEM138	5.0549	7.3899	6.89707	6.19756	7.89747	6.01656	6.23014	7.47437	6.92847	7.87106	6.51053	5.96978	5.18035	7.17808	6.71118	6.42811	7.21717	6.88865	6.48391	8.18461	6.23285	7.26659	7.23905	5.68665
GFRA2	0.0365142	0	0	0	0.0689205	0	0	0.0117928	0	0	0	0	0	0.150555	0.0424122	0	0	0	0	0.0543644	0	0	0	0
ZBTB22	5.70368	6.28134	6.2399	7.69123	5.70799	6.63388	6.53416	7.27373	6.73146	7.32806	7.07597	8.39858	6.78445	5.15006	6.20618	8.07582	6.15097	7.09113	8.34457	6.9022	7.62527	7.81325	6.41667	8.54102
TEX26	0	0	0	0	0	0	0	0	0	0	0	0	0	0	0	0	0	0	0	0	0	0	0	0
DSCR8	0	0.127752	0	0.329254	0	0.285853	0.216442	0.126072	0.510896	0.189423	0	0	0	0	0	0.532731	0	0	0	0	0	0.151299	0.291305	0.167183
DNAH8	0	0.00255974	0.00253412	0.00336261	0.00600572	0	0	0.0126254	0	0	0.0174756	0.00392426	0.00546391	0.00856474	0	0.0107131	0	0.00511505	0	0.00503647	0	0	0.00577119	0.00326406
CD177	0	0	0	0	0	0	0	0	0	0	0	0	0	0	0	0	0	0	0	0	0	0	0	0
FILIP1L	0	0	0.0224362	0	0	0	0	0	0	0	0	0	0	0	0	0.0180913	0	0	0	0	0	0	0	0
HMGB3	74.3707	87.7289	87.3374	82.6597	92.6657	83.824	70.4894	73.2466	76.3326	79.8393	84.8101	87.5807	71.9865	92.4162	95.5635	86.5632	83.1732	90.5778	66.2163	83.7585	73.8574	77.9585	97.2303	89.6095
COX6B1	214.064	221.481	269.263	211.762	237.167	227.528	221.76	223.505	233.08	212.989	218.499	218.605	209.109	226.669	257.887	204.931	228.546	230.516	220.535	222.67	234.344	215.713	218.214	223.402
RNASET2	16.4891	19.642	18.2924	17.8621	17.737	17.0408	17.1589	16.3209	17.9131	18.9905	21.0398	15.5935	17.4619	21.6742	19.6832	17.5744	18.4668	17.5926	18.696	16.4382	16.9482	17.4035	19.3253	15.752
SNAP47	36.5239	30.9198	31.4032	34.6874	31.8783	31.6981	38.5361	34.483	36.8021	39.4146	34.1881	38.5429	33.3996	31.8423	33.4057	34.4009	32.1059	34.43	37.6134	32.7742	35.5995	35.6882	35.4357	34.2108
RAB40C	10.4786	14.3634	12.2136	13.7464	12.6057	11.7484	11.2418	13.195	13.2649	12.7429	12.7557	13.2943	11.2892	12.4254	11.8995	11.2086	13.9859	14.1771	12.1614	13.2313	12.3829	12.105	14.0203	11.0383
STX10	61.9399	53.52	49.9481	69.6124	56.5185	48.9831	63.1357	56.3784	55.6286	68.7433	54.8699	50.3667	59.6816	51.2579	56.1128	59.1983	55.6572	49.8056	64.0599	55.9126	55.5037	67.1367	58.213	47.3245
MGC10955	0	0	0	0.0661205	0.119124	0.113098	0	0.0500254	0.0677727	0	0	0	0.0542607	0.0838793	0.0730393	0.0716933	0	0	0	0.0502053	0.112146	0.0591975	0.229631	0
CELA1	0	0	0.0473737	0.0632965	0	0.108221	0	0	0	0	0	0	0.0519192	0	0	0.0686416	0	0	0	0	0	0	0	0
PLEKHG7	0.012244	0.0395696	0.0195386	0	0.142831	0.0110126	0.103179	0.0195117	0.0686314	0.0909669	0.0337491	0.0454671	0.097359	0.101701	0	0.0282283	0.0570138	0.00987772	0.0286575	0.259734	0.021885	0.0573018	0.0223139	0.230529
SAR1B	11.1082	10.5622	9.12233	13.7012	10.8151	11.6378	10.7398	13.334	13.1489	10.7846	11.6157	12.0897	12.1126	10.9138	10.1149	8.32616	12.5309	9.87309	9.98954	11.0195	9.05367	10.2234	10.504	11.0808
UBXN2A	3.77624	4.6886	3.51242	5.05704	5.32911	3.86288	3.41161	4.77099	3.37278	3.40877	4.61089	4.67176	3.78812	4.97039	4.04694	3.77193	3.84135	4.6743	3.45775	4.13315	3.80941	4.47025	4.61093	4.83071
LDHC	0.278445	0	0.102131	0.0243089	0.0610277	0	0	0.134745	0.0912068	0.0274767	0.116236	0	0.118077	0.09454	0.124953	0.289815	0.40558	0.132901	0.145938	0.176312	0.0754946	0.0430663	0.0418776	0.17978
ALDOA	675.666	709.246	724.446	624.558	707.832	736.128	692.904	679.579	773.425	769.971	728.182	746.939	694.258	708.441	734.261	655.656	673.178	743.923	726.465	697.217	784.611	800.385	747.524	708.908
CAPZB	73.4606	77.3729	77.9038	65.6405	75.2377	75.1836	72.9955	80.899	80.8121	76.3554	73.6474	77.4916	72.1227	75.9968	81.413	66.2494	77.4612	84.845	83.6374	78.4412	84.9986	85.6723	83.0325	87.5966
TAOK3	3.13828	2.42435	1.63501	2.17707	2.13588	1.73783	2.35238	2.16754	1.96853	1.74374	2.15077	1.68428	2.29748	3.22873	1.73123	2.65825	1.78148	1.95177	2.32721	1.96004	1.86785	2.26388	2.50533	1.92613
TMX3	5.28349	5.05531	4.32081	5.52801	6.24446	5.51412	5.78173	6.65795	5.33769	5.87505	6.139	8.15576	5.36467	7.82758	5.4857	6.1611	5.37549	8.60406	8.87114	7.12301	4.78402	6.21753	6.27147	6.80718
CELF6	0.0982994	0.268194	0.22194	0.193245	0.221597	0.273737	0.420642	0.131132	0.289115	0.159825	0.276631	0.336586	0.34337	0.468309	0.154264	0.248629	0.375111	0.278421	0.325349	0.286479	0.376946	0.214681	0.133039	0.367977
CCL18	0	0	0	0	0	0	0	0	0	0	0	0	0	0	0	0	0	0	0	0	0	0	0	0
SRM	71.3642	94.2638	101.42	84.9758	102.067	86.5523	102.429	117.897	101.122	101.924	113.667	90.4635	73.4325	95.2535	93.6364	84.1831	106.496	93.0004	108.729	117.467	98.3704	95.6917	111.485	85.1845
THY1	0	0.00998299	0	0	0	0	0	0	0	0.0147852	0	0	0	0.0166673	0	0.176982	0	0	0	0	0	0	0	0
EPSTI1	0.284245	0.0688264	0.045531	0.0453834	0.508473	0.0513546	0.0386301	0.0454914	0.0308652	0	0.0590102	0.0176525	0.0369348	0.0192337	0.0333953	0.065789	0.066428	0.0345411	0.160151	0.230878	0.0382676	0.134487	0.271372	0.103126
UBTF	31.5858	49.2092	36.1652	38.2044	54.7948	39.477	41.938	52.4244	37.7165	40.1562	57.2695	40.7654	33.2341	48.1983	37.6856	41.4222	57.6024	40.3568	42.2291	54.0758	40.1843	42.1856	55.5719	40.1407
IL17RD	1.33513	1.25163	0.486653	0.83659	0.837346	0.829686	1.75827	1.04416	0.741284	0.982881	1.35918	0.792141	1.28302	0.971251	0.643068	1.24022	1.11178	0.889433	1.07704	1.07606	1.21769	0.797954	0.818983	1.03282
CAMK4	1.41052	0.793085	0.794498	1.08128	1.05998	1.38343	0.843514	0.328617	0.480824	1.09468	0.692072	0.947988	1.37589	1.6925	1.26882	0.952525	1.05832	1.43022	0.660962	0.686205	0.729969	1.80028	1.51679	0.862823
GAB2	5.33342	2.58803	3.98662	3.10005	2.86511	4.27745	3.14834	2.70715	5.00165	3.13556	2.58873	3.93197	3.44118	2.25361	3.35811	2.70983	2.2525	4.31175	2.47018	4.11235	3.95356	3.30566	3.47404	4.33284
PCP2	0	0.0656801	0.339718	0.233257	0	0	1.24315	0.353183	0.087737	0.270705	0.24607	0.275321	0	0.248875	0.25801	0.0925509	0.253151	0	0	0	0	0	0.0744592	0.241491
RP1-170O19.20	8.99287e-08	0	1.2478e-11	7.96607e-08	1.83936e-07	6.59669e-07	1.74098e-29	1.75969e-07	7.80414e-16	2.16493e-07	5.85243e-43	3.86168e-37	5.33558e-14	2.16885e-07	8.45932e-15	2.63146e-06	4.09415e-08	0	3.03914e-17	0	7.66151e-08	6.42777e-06	0.000120617	5.15968e-07
LCE3B	0	0	0	0	0	0	0	0	0	0	0	0	0	0	0	0	0	0	0	0	0	0	0	0
HIST1H1B	0.160328	0.0638839	0.0620824	0	0	0	0	0.189087	0.170686	0	0.326294	0	0.13682	0.210712	0.183687	0	0.0909422	0.0635959	0	0.0633632	0.0706332	0.0747625	0	0.165021
LRWD1	16.4835	21.0378	20.5161	20.2719	20.2769	21.5093	20.5911	23.3046	21.997	24.2411	21.3653	23.2764	16.7512	20.8273	21.8312	18.9886	20.2267	20.1894	21.8301	21.2059	20.2065	23.8257	21.9079	21.569
GRIA3	0	0	0	0	0.0762573	0	0	0	0	0	0.110485	0	0	0	0	0	0	0	0	0.0712772	0	0	0.2207	0
KCNK16	0	0	0	0	0	0	0	0	0	0	0	0	0	0	0	0	0	0	0	0	0	0	0	0
GABRE	0.753571	0.815646	0.516707	0.77543	0.508548	0.405402	0.639522	0.269434	0.274115	0.508359	0.521607	0.475877	0.968739	0.398845	0.44179	0.830965	0.620215	0.545355	0.445149	0.358592	0.402791	0.64784	0.594686	0.306359
BRMS1L	2.13874	2.67253	2.18401	2.45847	2.20987	2.69401	2.87134	3.21702	2.13311	2.68637	2.79247	2.52171	2.37641	3.26517	2.01664	2.48389	2.99189	2.27442	2.70418	2.69455	2.50901	3.04845	2.98885	3.07602
RBAK-RBAKDN	0.630103	1.21088	1.21527	1.84803	0.661468	0.955606	0.979388	0.500158	0.478838	0.405755	0.251504	0.954651	0.831603	0.254394	0.59505	0.896084	0.105938	0.440446	0.528122	0.761258	0.493083	0.358785	1.48563	0.907766
INTU	0.476994	0.608083	0.207377	0.380552	0.378414	0.316405	0.322868	0.477399	0.26112	0.390419	0.391689	0.391067	0.489406	0.303977	0.164771	0.36084	0.459976	0.571656	0.416298	0.608772	0.427786	0.257009	0.556011	0.402376
FLT4	1.64684	4.85937	1.99218	2.8086	3.14901	3.41102	3.81916	5.93137	3.21671	2.81803	4.40879	1.21265	2.555	3.14579	3.1525	2.4467	3.57869	1.80904	3.07011	4.14059	3.34706	3.61531	3.11299	2.69279
PPP1R3A	0	0	0	0	0	0	0	0	0	0	0	0	0	0	0	0	0	0	0	0	0	0	0	0
DUX4L5	0	0	0	0	0	0	0	0	0	0	0	0	0	0	0	0	0	0	0	0	0	0	0	0
PRSS22	0.110151	0.0904649	0.231838	0.450947	0.0506025	0.197328	0.0495279	0.0425074	0.0394786	0.393532	0.251595	0.0902869	0.473198	0.0981265	0.189109	0.305121	0.12719	0.17665	0.128787	0.0582801	0	0.0502326	0.133406	0.227632
DEFB104B	0	0	0	0	0	0	0	0	0	0	0	0	0	0	0	0	0	0	0	0	0	0	0	0
FAM160B2	12.78	15.235	13.3138	13.0168	14.0808	13.068	13.5829	15.7969	15.6239	13.632	14.3379	15.405	13.2525	14.4304	12.5437	13.4846	12.9998	13.8246	14.5082	16.1366	15.5302	13.7775	15.2974	14.2294
NDUFC2-KCTD14	1.30808e-05	1.27216e-05	0.892541	0.479659	1.22879e-05	0.404444	0.456603	1.0008e-05	0.480276	1.34965e-05	1.7517e-05	1.76376e-05	1.26814e-05	5.74916e-05	1.17092e-05	1.2476e-05	1.8017e-05	0.543674	1.67113e-05	6.96767e-06	0.858883	8.95579e-06	9.00809e-06	1.59865e-05
ZNF791	3.70316	3.16445	3.00857	2.94929	2.78271	3.24754	3.31388	3.21336	3.0428	3.33864	3.28671	3.3258	3.97719	2.90025	2.94744	3.73687	3.38427	3.63824	3.81714	3.37367	3.37662	3.69692	3.17083	4.18637
NRTN	5.20245	2.71571	2.69692	3.8043	2.68037	2.98313	4.16448	2.64002	1.84177	3.55676	2.41442	3.00698	5.26087	2.7414	3.0094	4.96494	2.59144	3.845	4.12647	2.41221	1.78454	3.57618	2.27003	1.36547
MED15	15.1256	15.5265	14.1208	16.7298	16.0577	15.3968	16.0695	15.1653	16.1351	16.7006	17.6903	16.2938	14.9245	16.0825	14.4614	15.6293	15.5608	16.1056	18.4572	17.1595	17.868	18.5111	15.0756	16.5549
BACH2	0.00457568	0	0.00366442	0.14347	0.0310816	0.0123627	0	0.00870977	0	0	0.00631744	0	0.0886331	0.0309626	0.0128647	0	0.0127283	0	0.01279	0.00869417	0.285647	0	0.0738622	0
TECPR2	1.67744	1.75709	1.57543	1.7978	1.6052	1.69348	2.11289	1.7675	2.13156	1.86158	2.48122	1.74383	1.80488	1.61515	1.48151	2.11806	1.62209	2.33157	2.35102	2.03715	1.7266	2.21455	2.00091	2.31968
RPS6KC1	7.04139	6.368	4.85584	7.06678	6.01753	6.1095	6.31344	6.42124	5.47079	7.04521	5.08407	5.73266	7.1443	6.16696	5.29449	6.94322	6.14842	5.84457	7.1361	6.58912	5.57237	6.76141	5.68675	5.57733
CNR1	0.322252	0.155656	0.461099	0.681304	0.186497	0.456302	0.575386	0.313114	0.293253	0.543746	0.282876	0.482503	0.526764	0.173483	0.308666	0.787022	0.438987	0.444624	0.333254	0.562675	0.312862	0.372	0.288783	0.324634
RCAN2	2.94672	2.43613	3.11759	3.92449	4.15343	4.34206	4.81382	4.5891	4.42769	3.48697	3.13125	5.06073	4.02056	1.8194	2.49427	2.92512	2.42318	3.52802	7.11211	4.73132	4.68909	3.30773	3.12362	4.37442
STT3B	40.6756	37.4309	34.9516	35.5788	33.7912	36.7721	35.3838	33.6666	33.0105	36.0336	33.8145	34.0353	39.7255	36.9068	36.1646	37.1499	34.8436	34.3871	34.7536	33.2711	29.8582	38.048	34.774	36.7641
MAP2	6.06858	4.97767	2.99229	5.51348	4.02758	3.77936	5.50121	5.13836	3.08629	4.83206	4.26351	3.86246	5.4941	4.56041	2.54273	5.3839	4.24613	3.42241	5.31184	5.1116	3.89733	4.97752	4.26117	4.90868
DMXL1	2.50596	3.19962	2.27331	2.47853	2.85883	1.78542	1.98542	2.70734	1.71456	1.49304	2.90139	2.2155	2.15003	2.56	2.09068	2.05554	2.77118	2.24419	1.83294	3.20858	1.94273	1.53211	2.74384	3.0731
GTF2I	82.1553	74.1539	69.7801	80.3912	64.4982	75.2649	91.0347	74.6557	74.0456	84.5153	70.8635	75.2444	81.2224	70.2264	71.1823	81.0364	64.9233	71.8882	86.646	78.2075	74.1119	85.1713	72.1114	77.0997
FLJ00104	1.90603	2.34231	1.95237	2.17308	2.28952	2.15884	2.06306	2.16945	2.1132	2.19623	2.16987	1.93432	1.94423	2.65117	2.02896	2.09016	2.32684	2.04031	2.01108	2.29975	1.92292	1.9324	2.24748	1.86373
WDR1	69.0506	106.447	72.0143	80.343	99.4796	88.7581	86.6383	112.245	89.3377	83.1246	107.941	92.6408	72.3773	97.7492	81.1087	79.3322	99.6503	81.7891	89.8625	116.607	94.3441	74.3135	104.325	87.9051
MINPP1	9.15221	13.1418	9.74865	9.23932	10.6723	9.30557	10.1668	12.5435	9.03083	10.6816	10.7836	9.57296	8.96494	14.3434	10.619	9.05618	11.2747	8.77886	8.36519	11.9115	9.98742	10.9451	11.9422	9.66129
BACE2	3.13851	2.53899	2.09327	2.34238	2.36368	2.42637	2.95699	2.76472	2.61256	2.67819	2.69894	2.57135	3.0422	2.45165	1.72175	2.71225	2.96246	2.16094	3.08288	2.68868	2.25892	2.92565	2.49084	2.12071
RP11-861L17.3	0	0	0	0	0	0	0	0	0	0	0	0	0	0	0	0	0	0	0	0	0	0	0	0
ZBTB8A	1.4428	2.09411	1.45785	2.13785	2.32936	2.34953	1.57005	1.81523	1.99791	1.60053	1.81094	2.05404	1.55687	2.04439	1.65054	1.56695	1.9564	1.89255	1.73322	2.14466	1.97875	2.00368	1.96822	1.5639
RBMS3	0.00509579	0	0	0.0173019	0.030248	0	0.0491686	0	0	0	0	0.0394195	0.0313178	0	0	0.110384	0	0.0406341	0	0	0.0182472	0	0	0
SLC10A3	12.8516	16.0747	14.249	12.0148	13.6099	12.6753	13.2971	16.5	15.2905	13.3656	15.6719	15.0008	11.5005	16.0176	14.9526	11.1396	13.4233	16.7961	11.1471	16.0969	14.8518	11.1516	13.4461	11.7337
CMYA5	0.0675051	0.0468348	0.0515037	0.0649421	0.0549314	0.028957	0.056605	0.0667126	0.0243816	0.038533	0.0133187	0.0757895	0.0638579	0.0435148	0.0452818	0.0371844	0.0525721	0.0545819	0.0414025	0.0383884	0.0460531	0.036123	0.0791793	0.0364965
IGFLR1	3.62867	2.4978	5.08585	3.77145	4.6207	4.09537	3.78968	3.39897	4.75312	3.04682	3.7536	4.04837	5.51953	2.72482	5.87821	2.12285	1.91977	2.1713	4.37726	2.21936	6.33068	2.80936	2.7084	3.17478
ITPRIPL2	2.26061	2.76556	1.81183	2.18471	2.72375	2.81279	3.63113	2.66673	2.34181	2.58199	2.61605	3.02119	2.52956	3.89801	2.29661	3.07139	2.48731	3.07488	3.56923	3.11379	2.17268	2.86851	4.25603	2.43481
ANP32E	59.6742	46.7099	50.1609	49.5214	39.1525	45.9491	40.6108	35.8439	38.4412	42.4924	38.5346	42.3846	57.4234	45.1721	50.3813	45.9425	42.4494	45.2156	43.4619	36.8104	42.1874	48.2457	42.9269	51.9849
DISP1	1.37125	0.860634	0.950163	1.51964	0.85794	1.37313	1.35542	0.982337	1.35691	1.18819	0.934289	1.38591	1.32341	1.11687	0.930195	1.39841	0.820169	1.37319	2.30234	1.07255	1.32314	1.56241	0.830611	1.25677
CTDSPL2	10.4737	11.3085	7.94764	11.177	10.2141	10.844	11.4248	8.4103	10.028	8.12277	9.37495	11.388	10.323	9.22495	10.5001	11.1089	10.1986	9.93642	10.598	9.56299	8.76299	9.81163	10.157	12.732
GTF2IRD2B	0.464851	0.59998	0.405315	0.711804	0.604826	0.553721	0.69936	1.15183	1.08156	0.636729	0.939692	0.790906	0.210678	0.737168	0.521036	0.61119	0.928502	0.763734	0.893472	1.10954	0.747456	0.475498	0.836181	0.966655
ZSCAN23	0.426562	0.252632	0.158689	0.18077	0.323329	0.345183	0.288504	0.328423	0.184411	0.306135	0.274221	0.193496	0.686543	0.325815	0.199592	0.278428	0.264636	0.309561	0.38267	0.271403	0.24134	0.212918	0.20725	0.322739
CDKN2AIP	5.66196	6.34669	5.23817	5.85035	6.76129	5.52202	5.92858	6.58572	6.62758	6.10312	6.69808	6.54246	4.91468	6.51417	6.1122	6.13079	5.72527	4.73353	6.39519	6.20749	5.62762	5.80532	5.86709	7.02517
UBE2Z	21.8693	23.0627	19.7272	22.1947	18.8887	19.6058	25.254	22.0214	21.9138	20.3646	19.665	23.1682	21.2659	23.4362	23.4405	22.2433	22.2648	22.6562	24.05	23.4788	23.5306	22.9114	21.6926	20.2699
GAGE2B	0	0	0	0	0	0	0	0	0	0	0	0	0.0253778	0	0	0	0	0	0	0	0	0	0	0
C3orf49	0	0	0	0	0	0	0	0	0	0	0	0	0	0	0	0	0	0	0	0	0	0	0	0
IGFL2	0	0.198842	0	0.0702261	0.286625	0.111096	0.335945	0.196236	0.132656	0.294746	0.507167	0.151101	0	0	0.142214	0	0	0	0	0.297265	0	0	0	0
CDCA8	15.9112	17.69	16.6924	14.7904	16.0838	16.0762	12.7964	13.4221	12.5115	18.6141	16.3009	14.7074	16.095	16.8677	17.517	16.1852	18.0584	19.2254	13.3643	13.5528	13.8282	18.7629	16.6758	15.7124
GPRC5C	9.21644	9.71338	10.7647	11.6667	13.6402	11.6155	10.2632	16.3324	11.9369	10.2468	12.5455	13.0411	10.5351	7.16535	10.5065	10.334	10.8328	12.1834	13.1618	15.4507	10.5393	9.68162	12.4592	12.2327
ICAM1	0.158635	0	0	0.187597	0.0767134	0.0734562	0.353358	0.0216901	0.044311	0.0814342	0.0937883	0.165028	0.31156	0.173715	0.0159291	0.0627437	0.0460606	0.0959617	0.0796575	0.158824	0.106594	0.298835	0.119964	0
RP11-126K1.2	1.44335	1.99682	2.1059	1.10829	2.01305	2.54963	2.08756	2.15826	3.80679	1.12754	3.2342	3.61427	1.83613	2.64709	2.31367	1.06495	1.882	3.11821	2.93715	3.31496	1.99695	2.01476	2.9184	3.70844
FAM120A	33.6548	33.8952	28.3166	34.5531	32.9096	32.3068	40.9648	37.4565	31.5777	32.9799	34.7195	37.0366	36.0737	29.7344	29.5423	33.9354	29.9242	39.8859	39.6518	38.7352	34.1939	37.1877	38.2519	35.4317
AMMECR1	2.03862	2.01308	1.92931	1.65369	1.79844	2.0204	1.93816	2.29029	1.98516	2.17798	2.0285	2.47451	1.97124	1.97638	1.67812	2.31914	1.94831	2.15183	2.38836	2.17112	2.14006	2.15466	2.44936	2.74353
MCTS1	16.9314	16.3281	21.0694	18.0935	19.2237	16.9044	15.3422	16.4048	17.4581	14.4196	15.4824	15.6971	16.7974	17.8294	19.2889	17.0895	21.2744	15.0801	15.6542	18.0081	16.7559	15.9471	17.0412	17.3833
KCNE2	0	0.211558	0.124146	0	0.0496855	0.141502	0.0710839	0.0417382	0.11313	0.125369	0.0720923	0	0.135759	0.0701222	0.0610164	0	0.302615	0.210859	0.123291	0.0836859	0.187161	0.0493163	0.14359	0.32641
C9orf173	0.179987	0.105732	0.0357919	0.0954933	0.171619	0.162909	0	0.360466	0.14139	0.0541207	0.124536	0	0.117203	0.060622	0.0527236	0.0518155	0.209357	0.218598	0.0531704	0.0360993	0.202055	0.0850943	0.0826328	0.0938444
TLR7	0	0	0	0	0	0	0	0	0	0	0	0	0	0	0	0	0	0	0	0	0.00764349	0	0	0
IRAK2	1.91988	2.43879	1.49128	1.98154	2.28645	1.63582	1.84561	3.00893	2.11673	2.05534	2.71536	2.12607	2.5926	2.48721	1.81826	1.97988	2.36696	2.04795	2.49801	3.51647	2.08816	1.89155	2.41687	2.15034
GMEB1	4.10232	5.16822	3.5574	4.64333	4.24757	3.62399	3.55082	4.10843	3.31881	4.61123	3.96708	4.02472	4.22865	5.94095	2.49678	4.50706	4.83314	4.94397	3.87201	5.21495	4.52352	5.15408	5.27577	4.10391
PPCDC	17.8963	24.8099	21.8889	23.2444	33.2282	19.3493	19.1946	35.6878	20.6983	25.4718	27.0015	25.1215	20.2807	22.3819	20.3687	22.3187	33.535	23.8844	20.806	28.4995	20.179	25.6438	32.2351	18.1693
FAM151B	1.04422	1.3864	0.849633	0.773845	1.09359	1.31639	1.14328	1.21048	1.00334	0.706964	1.55006	1.07818	0.874088	1.13505	1.24893	0.970022	0.620407	0.997819	1.15487	1.61396	0.854682	1.13492	0.821232	1.19322
PIGS	40.4008	33.1938	40.3091	35.9851	32.6448	39.0611	42.2559	38.4029	40.2148	39.1248	35.5781	42.9014	40.0006	33.2672	38.2427	37.177	33.9864	42.4038	40.3779	36.068	42.7962	42.2307	39.0391	42.1265
SLC7A3	0	0	0	0	0	0	0	0	0	0	0	0	0	0	0	0	0	0	0	0	0	0	0	0
COX11	12.8149	14.7351	13.603	13.37	13.5443	12.5928	14.8121	15.184	12.5502	13.5856	12.5073	12.2803	13.6189	17.118	13.9352	15.0826	13.3568	13.1081	15.7824	15.0111	14.9943	13.149	14.097	15.0611
CDH8	0.012839	0.0088199	0	0.011575	0.0307092	0	0.0476239	0	0	0.0102579	0.0360004	0.0145218	0.0376592	0.0435217	0	0.0371945	0.145251	0.00691879	0.041219	0.0259287	0.0292495	0.0102158	0.0297828	0.0337837
ERF	21.5901	15.5182	19.5358	20.6827	15.43	19.6283	22.2427	18.2362	20.6354	25.364	21.093	21.0283	23.2638	17.5881	22.084	20.6945	21.2611	25.0094	23.6131	22.1947	21.2168	22.1905	17.6719	21.9468
NCOA6	5.02781	5.51953	3.70866	4.96507	4.37607	4.28626	5.25438	4.34724	4.24103	4.74154	4.70073	4.68697	4.8695	4.92692	4.18905	5.02642	4.02293	4.60945	4.99632	4.78221	4.29679	4.86012	4.69307	5.00437
BRSK2	2.2731	3.97612	1.56739	2.94042	5.14897	2.09288	2.54804	6.46948	2.58831	2.3466	3.88624	2.36844	1.91338	5.12224	1.3923	2.08358	4.96177	2.39436	2.51871	4.97474	2.93823	2.83439	4.20742	1.57662
RP11-81K2.1	0	0	0	0	0	0	0	0	0	0	0	0	0	0	0	0	0	0	0	0	0	0	0	0
CSMD2	0.0138002	0	0	0	0	0	0	0	0	0.0382667	0	0	0.00260306	0	0	0.0158985	0	0	0	0	0	0.0129165	0	0
OR2C1	0	0	0	0	0	0	0	0	0	0	0	0	0	0	0	0	0	0	0	0	0	0	0	0
RAB33A	0.249322	0.0333736	0.163638	0.218164	0.274255	0.260327	0.112037	0.164595	0.0446296	0.148316	0.227526	0.102045	0.214051	0.110845	0.0963769	0.236833	0.0478336	0.0665603	0.242726	0.428529	0.110727	0.427168	0.0377215	0.0428297
RYR1	5.66392	4.29536	4.31382	5.69828	5.85165	4.13844	5.8045	4.51278	6.18844	4.10417	5.13613	3.19119	7.29166	3.6552	3.70545	3.50883	6.44468	3.63495	5.77986	3.87395	3.15397	4.90381	3.64926	3.0817
SESN2	8.89983	8.77265	7.54697	11.5824	12.9783	12.1438	11.256	16.8427	14.64	12.1282	15.8135	13.8553	8.5221	8.25421	7.71473	12.0206	12.6735	13.854	11.6832	17.2112	13.5987	11.1465	13.8716	13.2084
RPTOR	6.30425	6.72227	6.77623	6.97934	6.87878	7.1432	8.76433	6.75499	7.5823	7.90507	7.26902	8.4565	7.36969	7.31052	7.24486	7.76483	6.18654	7.361	8.61566	6.77961	8.31368	8.17633	7.51168	7.66062
TNFRSF10A	3.01037	3.90683	2.91376	3.50374	3.22907	3.79681	4.27333	4.0119	4.02562	3.53944	3.66381	3.98906	2.40831	3.51638	2.70307	3.38776	3.07327	3.45799	3.85281	4.09964	3.65317	3.36177	3.78673	3.75775
ZNF484	0.478745	0.49987	0.540018	0.593069	0.516913	0.429874	0.501217	0.697024	0.434022	0.497231	0.746648	0.689727	0.781614	0.571653	0.535639	0.678922	0.723551	0.670868	0.569446	0.558143	0.539443	0.506057	0.537237	0.62297
RETN	0	0	0	0	0	0	0	0	0	0	0	0	0	0	0	0	0	0	0	0	0	0	0	0
FAM153B	0.0171517	0.0407307	0.0470763	0.0360581	0.0316282	0.0306498	0	0.0509392	0.0240693	0.0408485	0	0.0420069	0.0294054	0.0683694	0.00693863	0.0227611	0.0804182	0.00798019	0.0200256	0.0408037	0.0608135	0.0160202	0.0467865	0.0353445
C3orf67	1.54537	1.24799	0.871449	1.52105	0.991244	1.30698	1.38784	0.69866	0.966993	1.5277	1.27014	1.27257	1.35701	0.709711	1.19187	1.31529	1.58651	1.78538	1.13116	0.6725	0.801545	1.21252	0.911546	1.97458
GAD1	0.810152	0.582786	0.703953	1.11238	1.8283	0.539663	1.75135	1.54486	0.826283	0.585329	2.27492	1.00809	0.829725	0.690842	0.438227	0.749938	0.497773	0.573289	0.840777	1.75347	1.03528	0.594571	1.73047	1.6011
TCEB1	88.6742	81.6241	94.9748	90.1444	93.766	90.8079	88.8996	99.4255	84.4702	90.1956	88.3637	82.3323	81.8634	91.2251	88.8419	86.662	96.4262	79.1577	87.7699	98.42	92.6206	90.3848	94.3017	87.993
ARF3	84.5337	81.9736	66.0161	72.137	75.666	84.0633	86.1141	86.4432	79.6395	84.0497	88.6141	95.8541	78.7657	78.3326	72.1193	77.5109	75.2721	94.2138	83.5992	89.3663	95.8638	87.7715	83.4803	87.7192
RMDN3	22.6069	24.8357	24.0568	24.253	28.9134	24.6011	26.6702	31.0962	27.0389	25.6041	30.3777	28.9331	23.1651	26.6113	25.7194	24.631	26.0099	26.6463	26.0778	29.4208	28.3957	25.3083	28.8057	25.585
PPP2CA	27.9545	32.5923	33.5784	29.1052	34.8881	33.9016	33.0515	35.3605	31.2198	36.1333	32.0909	26.8749	28.3838	31.0421	32.9213	30.1465	32.7142	27.9859	31.1723	32.7392	28.9601	35.2494	34.6778	31.0464
C11orf84	17.1274	19.5902	19.1318	18.4709	19.6705	17.2565	19.2755	17.0491	16.3492	21.2838	17.3083	17.8538	16.4758	18.4736	18.982	17.8879	17.5865	19.493	17.3549	15.1608	18.1403	19.7389	17.5535	18.7273
CLDN25	0	0	0	0	0	0	0	0	0	0	0	0	0	0	0	0	0	0	0	0	0	0	0	0
PLAC9	0	0	0.0626831	0	0.303232	0.215955	0.43288	0	0	0	0	0	0.27635	0	0	0.340004	0.344638	0.128442	0	0	0	0	0	0
NEDD8-MDP1	0	1.8275e-61	0.163721	0.192052	0.176983	0	0.52478	0	0	0	0	0	0	0	0	0	1.10633e-96	0.158733	0.210495	0	3.9827e-230	0.169006	2.81509e-107	0
PABPC4L	0.251396	0.273352	0.193978	0.340438	0.197323	0.179441	0.117344	0.0829453	0.159481	0.238748	0.239146	0.193338	0.209467	0.316171	0.121902	0.190127	0.22232	0.132995	0.20294	0.137962	0.232597	0.178543	0.189669	0.286263
GMDS	11.6253	10.4802	11.1777	13.4543	11.6403	13.1476	13.951	13.6337	13.7134	12.3245	11.8793	12.1562	12.3019	8.34871	12.8997	11.8388	12.6251	12.6642	17.1356	13.9171	14.1113	13.5519	11.7436	13.0111
PRKAG3	0	0	0	0	0	0	0	0	0	0	0	0	0	0	0	0	0	0	0	0	0	0	0	0
TMED7-TICAM2	2.46926	1.74219	2.29504	2.4039	2.04545	2.38783	1.99836	1.80907	2.53868	2.56001	1.73723	2.15388	2.00459	0.578633	2.73431	1.84289	1.56104	2.31763	2.01188	2.01378	2.21891	2.25261	1.99044	2.90851
FAM46D	0.0148147	0	0.0118066	0.0606821	0.0280743	0	0.040082	0	0.0160092	0	0	0.0708593	0.0511001	0.0199637	0.0173264	0	0.116595	0.0238914	0	0	0	0	0	0
TAAR1	0	0	0	0	0	0	0	0	0	0	0	0	0	0	0	0	0	0	0	0	0	0	0	0
PITPNA	28.1675	36.8728	25.5428	28.2199	28.6048	31.0547	32.2286	33.1916	28.9866	29.799	32.3928	28.6434	29.7099	31.1211	28.7773	29.5119	28.2383	28.3118	29.4799	38.1286	37.342	28.683	31.3168	31.7209
YIPF2	42.5913	43.0387	42.9007	45.4634	42.4042	44.039	53.1121	49.0292	43.0958	50.8062	41.9612	41.8071	46.8584	42.6334	44.0236	41.8407	41.2959	44.3672	48.8113	49.666	47.2901	45.973	40.7048	41.678
DMRTB1	0.0497349	0.0200399	0	0	0.0235166	0	0	0	0.0268108	0	0	0	0	0	0	0	0	0	0	0	0	0	0	0
NKX2-6	0	0	0	0	0	0	0	0	0	0	0	0	0	0	0	0	0	0	0	0	0	0	0	0
HOXD8	0.680822	0.423661	0.410594	0.670378	0.539462	0.747036	0.576653	0.418907	0.59463	0.563238	0.783378	0.548949	0.556323	0.165803	0.653932	0.764375	0.586373	0.507423	0.907241	0.533523	0.663311	0.602865	0.493021	0.512599
KCNN1	2.22153	1.19622	1.00142	2.11732	1.38408	1.6852	0.834526	0.774216	0.667861	2.44334	1.33797	0.643053	1.83711	1.28051	0.946309	0.906206	1.17378	0.917138	2.36517	0.891382	0.910536	1.43258	1.58512	0.561525
GPAA1	149.169	147.417	165.752	149.842	155.755	160.355	147.791	139.514	159.705	173.226	157.093	152.808	151.313	150.529	168.858	151.671	154.277	160.928	146.903	130.264	155.62	159.279	146.442	140.007
EHD4	4.67475	5.70481	4.16714	4.95603	6.05785	4.55507	5.4027	6.75127	4.69942	5.78323	6.91261	5.01804	4.32595	5.79705	4.61695	4.67321	5.85311	5.1169	5.92663	7.43728	4.80896	5.13903	6.82228	4.76065
CTD-3214H19.16	9.76787e-07	1.01143e-06	1.13407e-06	1.64066e-06	1.20085e-06	1.00691e-06	1.58338e-06	1.04415e-06	1.14855e-06	2.25481e-06	1.49827e-06	2.16619e-06	1.48229e-06	2.85307e-06	2.14975e-06	2.05525e-06	1.4285e-06	1.24263e-06	2.0655e-06	1.06755e-06	1.20627e-06	1.46553e-06	1.50705e-06	1.24603e-06
HACE1	4.26473	4.16537	4.15561	5.33079	4.59435	3.76108	5.81168	3.9169	4.01465	4.9797	4.01929	4.40973	4.99957	5.56422	4.33345	5.26752	3.57422	5.1037	3.83138	3.57425	3.90976	3.82473	3.97278	4.65209
MACROD2	0.161012	0.134643	0.0848429	0.163865	0.168768	0.360683	0.253649	0.301582	0.0633296	0.878211	0.0709832	0.0956446	0.121161	0.790438	0.240412	0.089134	0.19644	0.35933	0.351341	0.143347	0.0690393	0.122215	0.621064	0.413977
FBXW7	4.2857	4.67968	3.04164	4.17782	4.51243	3.92305	2.86823	3.99367	3.28519	3.15199	4.68011	3.685	4.43507	4.47901	3.9497	3.06783	3.27183	4.38889	4.17423	4.8106	3.80445	3.46641	4.41833	4.12536
MYCBP	10.1752	9.61178	12.4501	10.0855	11.0109	11.5346	10.5612	11.5936	11.8889	10.2216	10.7615	9.82113	9.18222	9.8606	11.5442	9.87685	10.3636	9.58948	9.70323	11.0409	10.2971	11.1042	9.96365	10.9203
TEX40	2.05082	2.11026	2.04685	4.2064	2.64547	3.31755	4.85862	4.92769	4.88539	2.81447	3.83144	4.07306	2.03456	3.24345	2.22278	3.46562	2.69979	2.16999	3.92831	4.05328	2.25531	2.30778	3.90916	2.36534
RGS22	0	0.0265326	0	0	0	0	0	0	0	0	0	0	0	0	0	0.0116176	0	0	0	0.0610764	0	0	0	0
OR13C5	0	0	0	0	0	0	0	0	0	0	0	0	0	0	0	0	0	0	0	0	0	0	0	0
C14orf105	0	0	0	0	0	0	0	0.0115026	0	0	0	0	0	0	0	0	0	0	0	0	0	0	0	0
KCTD14	0.862334	0.740673	1.35762	0.60618	1.24955	1.23752	0.273256	0.684867	1.1766	0.548553	1.02607	1.27508	0.667645	1.07877	0.903676	0.757298	1.26353	1.48978	1.07539	0.958855	1.66401	0.860197	0.96706	1.42277
PSTPIP1	0.30348	0.0684284	0	0	0.0237202	0	0	0	0	0	0	0	0.0223657	0.417036	0	0	0	0	0	0	0	0	0	0
SMAD9	4.90326	4.87255	3.64127	4.54147	4.71692	4.29511	4.28243	4.62278	4.2536	4.3708	4.63375	4.88875	4.61734	4.7116	3.59436	4.63728	4.52626	4.39244	4.32691	4.91212	4.11261	4.62868	5.25658	5.02607
OPN1LW	0	0	0	0	0	0	0	0	0	0	0	0	0	0	0	0	0	0	0	0	0	0	0	0
ERCC8	1.68197	1.64623	1.6647	2.13396	2.81813	2.10148	2.20522	1.75182	2.28515	2.03349	2.1758	1.47087	1.97397	1.62947	1.61828	2.90686	2.70714	1.62306	1.83135	2.28796	1.85	2.1652	1.88265	1.65821
TMEM56	2.6303	1.18975	0.935456	0.588745	1.11319	0.91907	0.843487	0.571121	0.802622	1.0983	1.35759	1.04715	1.59704	0.779854	0.945716	1.11818	1.09698	1.30853	0.567603	1.04621	0.678767	1.58311	1.06064	0.787915
ESPL1	15.4796	13.8288	15.1494	14.5558	12.6124	14.6071	11.8483	8.29566	11.1215	16.5831	11.4545	12.7572	15.372	12.744	15.3063	14.7672	12.3615	15.6816	12.5001	8.21906	11.1508	16.7227	11.5777	12.4244
CCL20	0	0	0.0609149	0	0.147239	0	0	0.0618104	0	0	0	0	0	0	0	0	0	0	0	0	0	0.146626	0	0
EPM2A	0.301629	1.42342	0.481083	0.663775	0.481741	0.640335	0.440755	0.526603	0.691439	0.384634	0.648502	0.821415	0.992084	0.67548	0.472199	1.11929	0.58017	0.496412	0.732808	0.278321	0.550343	0.677563	0.900152	0.60999
ZNF385D	0	0	0	0	0	0	0	0	0	0	0	0	0	0	0	0	0	0	0.0224418	0.0305117	0	0	0	0
FCGRT	17.9497	14.2526	12.4686	16.1844	15.0393	10.8	15.5002	13.5381	12.3038	14.8558	13.4891	11.7572	14.4997	13.9156	13.692	13.4661	15.1206	14.1926	15.8839	12.9322	12.9353	16.4062	12.7431	11.492
SPTY2D1	4.45292	4.8614	3.47205	4.09314	4.15887	3.83558	4.5839	5.13574	3.84505	4.21012	4.64615	4.23785	4.90161	4.44121	3.58405	4.25145	3.96614	4.34826	4.3568	5.03063	4.06296	4.45248	5.04319	4.82399
AC064874.1	0	0	0	0	0	0	0	0	0	0	0	0	0	0	0	0	0	0	0	0	0	0	0	0
ZFAND2B	20.8894	24.075	22.9667	22.9413	25.3381	21.9438	25.211	25.8441	23.9396	30.1671	25.8246	22.6469	25.3712	26.2801	22.2448	25.8494	23.2666	26.2631	21.4594	28.8461	24.4775	27.556	25.3567	22.3838
DUSP27	0	0.0295603	0.0194615	0	0	0	0	0.00971692	0	0	0	0.0150953	0	0	0	0	0	0.0196775	0	0	0.0108989	0.0114146	0.0196357	0
FAM25G	0	0	0	0	0	0	0	0	0	0	0	0	0	0	0	0	0	0.224609	0	0	0	0	0	0
CRX	0	0	0	0	0	0	0	0	0	0.0231139	0	0	0	0	0	0	0	0	0	0	0	0	0	0
CHST13	1.02105	0.584408	0.639006	0.850491	0.863638	0.409832	1.56045	1.49436	0.839733	1.41066	0.959567	0.397512	0.5318	0.864985	0.313053	1.01642	0.933136	0.280779	1.28813	0.960514	0.790021	0.527742	0.684267	0.609615
TMEM131	3.14565	3.42872	3.04184	4.0904	2.79775	3.69446	4.47841	3.01627	3.82175	2.99189	3.67692	5.10845	3.46885	2.83536	3.04317	4.02531	3.35715	4.10055	4.10965	3.25675	3.42607	4.09688	4.09411	3.29887
AMH	4.4601	4.0908	5.13202	3.19282	2.98488	3.51749	3.09157	3.86745	6.1533	3.10814	2.7829	4.18479	2.98869	3.67091	3.6483	2.95617	2.95486	3.25725	3.44554	3.40683	6.00157	2.55797	1.74691	3.09311
RABIF	4.42628	6.74762	4.86991	5.18048	7.00772	4.48436	5.27098	7.32923	5.69391	5.55974	7.33505	5.28277	3.39172	7.04528	4.84011	5.08946	6.69252	4.53591	6.19148	8.08572	5.42958	5.53381	8.2141	6.56723
ULK4	1.02943	1.50544	1.6516	1.07458	2.25644	1.27284	0.96756	1.52265	1.43694	0.854412	2.08189	1.13459	0.766894	1.16701	0.776658	0.68671	2.05415	1.17528	0.528463	2.34484	1.51485	1.11143	2.19611	1.70689
NUMBL	13.1933	14.3191	12.0773	14.4521	13.9892	12.8449	15.3537	13.2707	14.7343	14.854	15.1815	14.2549	12.6234	13.3079	14.0332	14.8177	11.4674	12.2701	13.9619	13.4025	15.3202	14.3557	13.3176	15.7012
CNDP2	30.3353	34.7581	43.3081	37.3483	35.1742	41.1601	42.1637	47.2033	45.7709	35.1904	42.7134	48.3839	28.9414	41.0721	44.1296	34.5058	38.793	42.5294	38.2736	46.1515	53.9851	41.0015	39.4487	43.5939
ZKSCAN7	0.0947798	0.106726	0.0752571	0.213439	0.241271	0.028984	0.109005	0.152543	0.107248	0.0771088	0.096271	0.135365	0.111237	0.0682926	0.0720628	0.0583562	0.0751279	0.0204159	0.271383	0.310363	0.130057	0.181625	0.0576775	0.0914037
C9orf66	0.274597	0.625924	0.8234	0.205228	0.642566	0.88564	0.240289	0.501556	0.628202	0.405583	0.711726	1.11846	0.27846	0.630926	0.585384	0.241696	0.844897	0.898272	0.283481	0.372484	0.807742	0.272085	0.57374	0.749887
AC002472.1	0	0	0	0	0	0	0	0	0	0	0	0	0	0	0	0	0	0	0	0	0	0	0	0
VSX2	0	0	0.0118795	0	0	0	0	0.011871	0	0	0.0205312	0	0	0	0	0	0.0173351	0	0	0	0	0	0	0
SURF1	51.805	46.1906	54.3957	52.8842	55.1559	56.3627	57.969	58.7857	60.897	53.3885	55.0476	58.8635	53.0002	53.8319	59.0474	47.0894	52.7224	56.8447	53.5361	64.1142	69.0103	54.8441	59.0037	59.2589
ZNF443	1.51483	2.15517	1.35264	1.42961	1.85823	1.77362	1.18309	1.35012	1.78909	1.18135	1.44226	1.28903	1.63498	2.14259	1.60497	1.53777	1.77338	1.66553	1.48406	1.72226	1.32718	1.62419	1.67086	1.77597
CAPN8	0	0.0757164	0	0.0763374	0.0165538	0	0	0	0	0.0432178	0	0	0.0991339	0	0	0	0	0	0	0.0288004	0	0	0	0.0980354
TCEA3	44.9093	39.6289	37.538	46.0102	42.2332	43.6088	49.3867	41.0707	47.4791	47.4615	40.9591	37.5029	45.17	38.2678	39.9702	44.7979	46.0237	46.652	46.4845	44.211	45.8563	45.708	44.0059	41.5912
OR6B1	0	0	0	0	0	0	0	0	0	0	0	0	0	0	0	0	0	0	0	0	0	0	0	0
PER3	0.788041	0.673731	0.287988	0.640865	0.695523	0.460851	0.423402	0.691725	0.334603	0.461104	0.542429	0.385899	0.792568	0.4608	0.254463	0.563386	0.82732	0.395064	0.654169	0.522261	0.238276	0.515923	0.607126	0.39431
TMEM174	0	0	0	0	0	0	0	0	0	0	0	0	0	0	0	0	0	0	0	0	0	0	0	0
CHSY1	4.26146	5.00667	3.51028	3.84863	4.42727	3.76654	4.30666	4.75628	3.92432	4.41418	5.1325	4.14102	4.26539	5.06411	3.97179	4.38214	4.35918	4.0213	5.01004	4.67169	4.17486	4.72513	4.47152	4.85674
UGT8	4.83444	5.62013	3.68393	4.31154	4.57275	3.03005	5.0216	4.39001	2.95381	4.16495	4.40401	4.10799	4.83568	5.81163	4.58556	4.49131	3.53137	3.30897	4.05491	4.73652	3.22108	4.95608	4.23277	3.91074
CCDC59	25.2048	24.0896	24.3293	26.4537	27.0384	23.3607	25.8374	26.0264	20.2788	26.6882	26.059	21.965	26.247	27.7662	27.7364	26.7321	25.3987	24.9644	27.2564	22.3188	23.1821	28.8309	32.7822	22.1882
MGME1	10.4882	10.4439	9.77254	10.0662	9.59243	9.51062	10.4201	7.55687	9.92838	11.2492	9.9736	8.76009	9.0068	9.90954	9.61426	10.3026	9.75455	11.4821	9.65743	8.90705	10.7539	12.7366	10.073	10.9679
PSMA4	99.0886	96.8199	121.406	99.9067	112.145	108.231	104.235	111.7	103.495	105.078	99.1281	102.46	94.0599	99.1688	115.19	100.804	110.725	97.4137	96.5445	115.024	107.689	110.102	103.638	114.413
HNRNPU	141.614	191.278	134.717	150.886	172.613	136.36	165.573	189.4	141.255	162.623	192.922	143.836	137.377	194.361	140.393	155.104	172.254	129.467	169.809	201.485	142.33	168.874	200.963	156.621
ZNF479	0	0	0	0	0.0213918	0.0203017	0	0	0	0	0.031088	0.0558175	0	0	0.0791387	0.0259616	0	0.0545838	0.0528905	0	0.0403279	0	0	0
KCTD5	13.3138	19.7519	16.2275	16.4003	18.6783	16.2831	18.9633	18.6888	17.9367	17.2968	20.1072	16.9344	14.8	20.9498	21.2238	15.5673	19.1924	17.7217	20.0733	19.371	18.4644	19.1252	20.5115	17.5104
GNL3	87.1302	87.514	94.8036	89.6238	86.3071	84.8152	87.157	82.4256	80.4602	90.9298	80.3483	80.2986	88.6435	86.5563	92.0214	89.3704	86.2272	79.0192	88.9393	87.608	81.8321	96.1304	87.4456	89.6344
BEST4	0.114662	0.147903	0.163896	0.0484533	0.130166	0.164711	0	0.164105	0.0989425	0.246451	0.126108	0.11321	0.177712	0.0616133	0.18726	0.210616	0.132934	0.110709	0.268203	0.164014	0.265836	0.193073	0.146074	0.189222
MAF1	113.823	121.352	140.14	121.888	121.554	134.149	134.103	134.651	149.695	145.244	142.558	156.281	109.74	113.572	146.738	120.082	116.739	139.746	134.811	130.876	150.33	138.34	140.827	136.377
BRAF	4.69504	4.78076	3.00739	4.69144	4.02243	4.60062	4.88348	4.69844	4.18311	3.64563	4.14878	3.884	5.09461	4.65395	3.15218	4.62098	4.01296	4.41662	5.07423	5.21185	4.13948	4.26611	4.42348	4.60392
PFN3	0	0	0	0	0	0	0	0	0	0	0	0	0	0	0	0	0	0	0	0	0	0	0	0
DDRGK1	26.5635	31.5461	33.6162	27.9772	32.3682	32.5852	25.7554	30.1595	28.5967	31.0102	34.9945	36.6266	25.1149	36.3301	33.4742	26.6458	32.2859	31.3291	30.3286	31.5834	34.7107	30.6226	35.2449	35.8014
RPUSD4	10.9788	12.901	12.6203	18.7074	11.4105	14.374	16.7435	14.5466	14.1245	12.5535	12.7794	11.9425	12.9409	12.2415	16.693	16.3291	9.9298	13.4904	12.7512	13.6962	13.2832	13.8582	12.4395	15.8148
ZNF428	35.1056	42.4165	41.2948	40.4671	44.2409	33.7209	45.8014	46.5389	46.23	44.3146	48.6804	47.0297	37.1119	39.826	44.428	42.845	43.6295	43.1447	42.1641	52.8098	44.4173	43.4897	53.2799	42.8965
AHDC1	3.00685	1.64466	2.01205	3.06122	1.70223	2.41684	3.03782	2.37072	2.25812	2.58622	1.85603	2.23954	2.96176	1.64715	1.95161	2.81969	1.70803	2.35909	3.05268	2.24673	2.44419	2.94398	1.98231	2.22073
THOP1	38.7126	43.3942	49.4397	44.7083	51.9299	43.6914	47.6101	43.8178	46.9251	58.3655	47.7995	47.8699	36.1579	47.0286	57.434	41.4046	44.4203	43.1539	44.5253	44.2055	43.2313	52.3339	47.8076	40.7403
FAM24A	0	0	0	0	0	0	0	0	0	0	0	0	0	0	0	0	0	0	0	0	0	0	0	0
RGPD2	0.726811	0.594797	0.418376	0.396966	0.471715	0.494361	0.387294	0.448476	0.479474	0.310433	0.556238	0.520524	0.664456	0.617644	0.429704	0.399047	0.552669	0.45825	0.323699	0.48033	0.439157	0.321415	0.506501	0.547992
VASH1	2.30819	1.59304	1.26592	1.85284	1.51846	1.27096	2.17139	1.52656	1.32626	2.07108	1.59823	1.73027	1.92915	1.56234	1.18386	1.85229	1.30767	1.7273	1.90521	1.54824	1.52121	2.04387	1.77267	1.2797
DUSP3	6.90432	11.1079	6.3031	7.77726	10.1506	6.23514	8.0231	12.4367	7.01896	7.69598	11.7067	6.53141	6.09471	11.2801	5.89738	7.82838	10.6055	6.27282	7.74965	13.0125	7.71908	7.57327	10.6564	7.19257
TCEAL8	26.9246	21.7956	26.2255	23.3234	25.1657	25.7876	27.1289	25.2029	27.6878	22.3389	23.0776	24.4386	25.2476	21.6005	25.1507	26.8314	26.8304	24.8174	26.8694	24.3047	24.3603	22.6451	24.4067	25.4987
ELF3	26.4738	31.9289	20.9621	27.1686	35.4403	25.3424	25.8062	46.5023	27.2381	26.289	37.3584	26.0932	26.233	28.4044	20.8602	25.7576	36.293	27.6531	27.3877	46.8425	29.3373	24.7341	34.6413	24.0238
SPATA3	0	0	0	0	0	0	0	0	0	0	0	0	0	0	0	0	0	0	0	0	0	0	0	0
PRSS23	34.1755	36.4399	30.6202	40.5776	38.0436	33.3471	44.0192	52.8104	42.8985	37.7689	34.7876	30.4467	26.1649	34.5302	33.768	42.0035	37.2971	33.0304	45.6002	46.9714	40.219	35.4196	32.3662	27.4501
HIGD1C	0	0	0	0	0	0	0	0	0	0	0.579112	0	0	0	0	0	0	0	0	0	0	0	0	0
C1orf43	173.966	178.078	182.859	192.354	184.458	174.167	193.833	176.493	176.559	185.693	158.674	169.525	176.489	177.779	192.872	193.392	171.879	193.042	201.087	184.505	183.526	188.521	164.268	172.553
FYCO1	17.2228	14.0913	9.83855	14.3216	11.8604	13.3181	15.4828	13.1319	10.3813	11.4588	13.6715	11.2569	16.1176	10.7093	9.5983	15.0057	10.8426	12.31	13.7481	13.6627	12.2503	13.6115	11.5508	11.76
ZNF500	3.6576	3.85358	3.58134	3.84543	3.42881	3.46161	4.37133	4.2293	4.11754	3.71869	4.9802	3.52561	3.65058	3.36004	4.49177	4.88506	3.68	4.10812	3.79435	3.65503	3.48191	4.33809	4.30155	3.61816
PATE3	0	0	0	0	0	0	0	0	0	0	0	0	0	0	0	0	0	0	0	0	0	0	0	0
SBK2	0	0	0	0	0	0	0	0	0	0	0	0	0	0	0	0	0	0	0	0	0	0	0	0
SLC46A2	0.0182232	0.0294107	0	0	0.0345076	0.0327478	0	0.0145029	0	0	0.0250802	0.0225197	0	0	0.0212897	0	0	0.0440386	0	0.0434634	0	0	0	0.0187987
MTPN	43.9366	37.2248	40.1542	40.3228	34.0852	46.0124	39.6054	40.7723	41.3738	40.058	37.2298	41.273	42.0171	39.9532	41.8723	41.5836	37.0527	43.5824	42.6275	40.9259	41.2238	39.5391	38.1655	47.577
CDYL2	15.3268	14.9674	7.69598	17.0783	9.1499	14.0124	14.1308	8.72657	11.3815	11.5264	10.1836	14.0302	16.5795	13.0643	9.3069	13.7195	10.1142	15.2618	12.3656	12.3945	12.6591	13.9075	8.73357	13.5182
RAB11FIP4	9.41445	10.4545	7.25713	9.01091	8.52058	8.79613	11.1626	11.571	8.66369	7.85643	9.35325	9.89193	9.78285	9.81477	8.32994	8.60201	10.8983	10.1685	9.53328	10.3937	8.61506	9.54682	9.91314	8.65303
FPR3	0	0	0	0	0	0	0	0	0	0	0	0	0	0	0	0	0	0	0	0	0	0	0	0
USP49	1.71709	1.41059	0.750448	1.3047	1.13762	1.2377	1.48835	1.12171	0.741263	0.956378	1.03563	1.48774	1.84056	1.48161	1.09193	1.43669	1.11643	1.5171	1.26685	1.13352	1.07761	0.895772	1.17402	1.17753
BSND	0.0126744	0	0	0	0	0.011399	0	0	0.0137034	0	0	0.0156867	0	0	0	0.0146079	0	0.0408956	0	0	0	0	0	0
BNIP2	7.91271	9.22503	7.77759	7.21333	8.08409	8.23558	7.85413	8.69002	8.58066	8.90591	8.01423	9.12138	7.54211	9.20651	7.57606	7.95284	7.69076	7.66634	6.46639	9.49629	8.0864	8.14642	7.24135	9.23398
TPPP	3.84565	3.68411	2.57256	2.82201	3.41362	3.39598	2.88015	4.05981	2.80482	2.56289	3.6096	3.08709	4.03313	3.41089	2.51801	3.06917	3.33339	3.6084	3.22932	4.0315	3.21786	2.67673	3.68892	3.22659
AC104534.3	5.3193e-23	0.120095	0.131237	2.33342e-19	1.21348e-17	6.9598e-17	3.18322e-15	4.0549e-18	0.343036	6.76853e-13	2.39972e-19	8.97332e-15	3.99574e-63	2.09411e-17	7.2086e-29	0.169865	0.341923	2.08524e-15	0.336879	2.40171e-13	2.28913e-14	1.32959e-12	1.78596e-18	1.18506e-18
CAPN14	0	0.0170425	0	0	0	0	0	0	0	0	0	0	0.0182006	0	0	0	0	0	0	0	0	0	0	0
PROCA1	2.09423	0.829382	2.06194	0.923495	1.47652	1.20253	1.86514	1.18037	1.32924	0.996381	0.954191	1.798	1.65533	0.801564	1.5484	0.998813	1.23812	1.1053	1.48996	1.39926	1.41805	1.25498	1.78212	1.24227
ASB6	13.9777	15.5894	14.2594	15.252	16.2091	13.4271	16.1335	16.2803	17.6407	16.4749	18.3412	15.4248	12.4756	14.8607	15.0701	14.2833	16.2526	16.0973	13.8347	15.8273	16.5639	14.6039	18.043	16.2888
TMCC1	5.11956	6.4122	7.01254	6.60635	6.80765	8.00538	6.32795	7.06987	5.74035	5.07092	7.44485	6.50867	6.1334	5.95119	4.61267	7.79776	6.68187	6.76748	6.52727	5.61358	8.88994	3.04134	8.71131	5.46831
TRADD	6.29039	6.77172	7.20935	6.53162	7.90251	9.70275	6.26576	8.23719	8.38449	7.81505	8.15415	7.98213	6.70296	8.08311	8.46895	5.61617	6.52777	7.4672	7.72658	6.87985	7.34699	7.12791	7.63327	6.87714
NEURL4	8.90627	7.86797	8.15268	9.11415	8.78613	8.48166	10.0786	9.52006	9.73279	9.99385	8.93988	9.04083	9.05396	7.93343	8.54188	10.0757	8.34873	9.04998	10.8369	9.32084	9.35236	10.6916	9.36073	9.4257
C20orf85	0	0	0	0	0	0	0	0	0	0	0	0	0	0	0	0	0	0	0	0	0	0	0	0
FANCD2OS	0	0	0.0434352	0	0	0	0	0	0	0	0	0	0	0	0.0607041	0	0	0	0	0	0.0465495	0	0	0
HIVEP2	1.92045	1.76051	1.37494	1.8712	1.60117	1.69462	1.73849	1.79153	1.64924	1.52935	1.61827	1.59524	2.2001	1.89042	1.57838	1.62544	1.41421	1.66415	1.56982	2.00039	1.7502	1.48239	1.79915	1.88906
ZWINT	53.6972	68.2102	75.4542	56.5894	64.159	67.3518	50.6185	47.5519	53.8138	69.6037	60.4891	60.975	50.9772	66.3166	81.6954	59.9482	62.1559	68.2673	54.1489	48.2517	56.6458	74.0138	62.7735	59.3801
TCTA	25.0118	28.5205	29.8263	33.0195	34.904	33.8075	36.7653	42.2186	41.3693	38.2496	37.9186	37.8484	25.7474	28.5093	30.1005	31.8198	34.5009	34.2325	37.2534	42.9146	42.6229	35.4442	39.1641	34.6444
CFHR1	0	0	0.0134654	0	0	0	0	0	0.0276023	0	0	0.0630872	0	0	0	0.0195	0.0295399	0	0	0.0136093	0.0456658	0.02406	0.0700641	0
RDH11	23.0581	25.1626	24.5236	24.2075	22.7731	23.173	22.6674	26.766	24.2042	22.5331	27.1583	23.0932	23.711	23.901	23.8482	22.985	25.2222	25.7124	23.6381	27.3631	25.3515	23.8333	24.5216	23.7376
CLYBL	3.45014	4.09839	3.33755	3.66194	4.66455	3.16085	3.61128	4.35183	2.97142	4.84578	4.04839	2.85226	5.82673	3.00179	4.81768	4.69898	3.73834	3.96489	6.1635	5.09117	3.49174	5.2778	4.25426	4.52842
ITSN1	3.97102	3.58226	3.37318	3.52422	3.38188	3.42637	3.79153	3.17202	3.72603	3.59228	3.57534	3.60335	3.87691	4.82776	3.48872	3.80009	2.94041	3.09848	3.6155	3.73212	3.98207	4.2266	3.88911	3.15805
JAKMIP3	0.0700577	0.0515184	0.0968045	0.101475	0.132945	0.0458729	0.0862356	0.132094	0.0413757	0.091557	0.0878956	0.0710665	0.0769742	0.0688872	0.119501	0.0441498	0.0520166	0.133785	0.0745588	0.0861738	0.0911834	0.0536683	0.0464629	0.0657286
TRAPPC8	5.79669	5.68474	3.79093	4.69123	4.34151	4.91567	5.57901	5.52675	5.39342	4.87838	4.78455	6.07801	5.25921	5.83348	3.97919	4.85255	4.45143	4.59285	7.44264	5.6529	4.97221	4.94986	4.85184	5.42831
UFL1	5.53712	5.354	4.85591	5.18869	5.33758	6.08906	4.52399	5.5804	4.65887	3.94014	5.04743	6.21001	5.21068	5.42632	4.79195	5.00375	5.66238	5.32171	4.22444	6.24103	4.89563	4.77056	5.7104	6.0205
ALDH3A1	0.471633	0.636171	0.448833	0.727287	0.949256	0.957097	0.512531	0.92563	1.27858	0.636736	1.32358	0.503109	0.532198	0.51749	0.365845	0.780021	0.708231	0.479091	0.831739	0.698003	0.838696	0.721668	0.693174	0.703845
TVP23A	0.0747513	0.277667	0.202545	0.126684	0.184125	0.288977	0.12133	0.142872	0.129245	0.160921	0.205916	0.221904	0.206226	0.161168	0.174845	0.103296	0.17386	0.241061	0.157439	0.237792	0.21366	0.153908	0.326842	0.200518
SPDYE3	0.0487611	0.106895	0.0666454	0	0.0880054	0.0563719	0.0376921	0.0332909	0.0301168	0.0333303	0	0.0861841	0.0675718	0.0563424	0.0325968	0.0385183	0.0648307	0.0112346	0.0163023	0.044322	0.0497859	0.0260779	0.0634606	0.100618
ZMYND8	6.45004	7.60755	5.48675	6.56237	6.85035	6.97272	7.55634	6.05815	6.4466	6.47881	5.74509	5.93587	6.23761	7.21119	5.31824	6.85375	6.59136	6.84396	7.10036	6.60746	6.85693	6.55626	6.27476	6.54893
KCNK13	0.0541804	0	0.0287453	0	0.0683998	0.0162279	0.0732545	0.0862417	0.0390041	0.0215861	0	0	0.0622497	0.0486143	0.0211004	0.0830889	0.0209772	0	0	0.100509	0.0483622	0.0337981	0.0164444	0
ANO6	6.61423	5.1148	4.97523	6.15302	4.64016	6.36551	6.7513	5.04869	4.86867	5.21081	4.9208	5.73618	6.88574	5.70202	4.84563	5.74583	4.84449	5.46461	6.12331	5.54804	5.2545	6.21293	5.18103	5.97651
SMNDC1	8.83363	10.0548	7.30171	8.14991	7.99014	9.33191	7.94976	7.253	7.17865	7.83505	7.81593	7.04434	8.6813	7.22585	7.94611	7.10751	8.27471	8.25097	7.65343	8.53374	8.83566	8.37589	7.20467	9.87057
CLSTN1	58.8537	52.2035	49.0012	52.309	48.3586	50.3236	56.9845	48.0659	52.9454	58.3938	51.5085	53.9132	59.3074	50.9003	50.9635	54.4638	48.4942	55.994	57.8687	50.5598	56.8898	59.6544	53.0664	51.8705
FAM179A	0	0	0	0	0.0247291	0.0117334	0	0.0103941	0	0.110151	0.0179781	0	0	0	0	0	0	0	0.0152679	0	0	0	0.00593886	0.0134617
CCDC152	2.67065	2.61386	2.50926	2.68102	2.11731	2.59814	2.84886	2.5471	2.59584	3.16459	1.78701	2.62193	2.92328	2.58008	2.56946	2.72273	2.73466	1.86422	2.35898	2.54304	2.22585	2.74001	2.00051	2.33161
PRB1	0	0	0	0	0	0	0	0	0	0	0	0	0	0	0	0	0	0	0	0	0	0	0	0
RGS16	0.301786	0.273934	0.270093	0.578628	0.553544	0.576156	0.33149	0.51031	0.448003	0.405729	0.233596	0.372873	0.601288	0.431426	0.242343	0.433748	0.63514	0.562083	0.441291	0.374863	0.538666	0.423558	0.652551	0.330767
CLVS2	0.074866	0.120708	0.116902	0.0613328	0.0718762	0.133776	0.156298	0.176254	0.054689	0.133089	0.359505	0.13768	0.0622785	0.11224	0.0126957	0.12799	0.220384	0.0921469	0.219679	0.205911	0.101401	0.143206	0.237266	0.310876
RIBC2	5.11622	6.10506	5.58278	4.20865	5.19839	5.43503	4.11483	3.66942	5.24944	5.83376	4.32103	4.87781	4.95107	7.54647	6.22324	5.38418	5.28081	5.79098	5.22732	3.2546	5.09425	6.3988	4.95687	4.55869
FAM154B	0.388124	0.142779	0.716626	0.620999	0.224124	0.122281	0.277629	0.586741	1.65037	0.691832	1.62923	0.731833	0.838164	0.0742833	0.391513	0.295435	0.675235	0.718437	2.51771	1.44719	1.06037	0.378675	0.186906	0.303046
HEATR5B	4.77363	3.90354	4.10866	4.45207	3.84066	4.71818	3.78657	3.43989	3.91894	4.06353	3.85617	4.67076	4.92955	3.61297	3.94303	4.31715	3.56278	5.32691	3.77082	3.59375	4.30172	4.04959	3.69657	5.22556
PIAS2	6.95751	7.55955	5.50792	6.6108	6.30667	6.30589	6.388	6.62359	5.36012	6.48466	6.20579	5.26748	6.61875	8.0355	5.34687	8.36071	6.30051	5.71198	6.85934	6.95077	5.18303	6.23364	6.66258	6.20409
LHX6	0.447275	0.571542	0.351951	0.73216	1.21952	0.3753	0.62526	1.06611	0.695222	0.53342	1.6411	0.898673	0.50852	0.4802	0.524502	1.11782	1.87722	0.476977	0.812938	0.739604	0.720302	0.560535	0.72422	0.517713
EPB41L4A-AS2	0.0542205	0	0.0849344	0	0	0.145268	0.0729802	0	0	0.193051	0.148009	0.132691	0	0.215899	0	0.123018	0.12423	0.0865787	0.126592	0	0	0	0.0982799	0.0558599
CT47B1	0	0	0	0	0	0	0	0	0	0	0	0	0	0	0	0	0	0.124735	0	0	0	0	0	0
BEX1	11.7424	9.93517	7.50323	13.7444	13.3762	10.4591	12.1126	10.5174	9.84514	12.9841	14.8286	8.68643	10.2159	9.22186	10.3633	11.7446	10.9051	10.6175	11.0866	12.1659	10.3684	12.7833	12.3908	10.7951
LATS2	1.80905	1.31649	1.07936	1.77758	1.3277	1.63945	2.18575	2.15501	1.78596	1.50161	1.82952	1.91163	1.82091	1.20499	1.18559	2.12734	1.23656	2.10162	2.01795	2.58101	1.47865	1.2974	1.49423	2.07698
RAB17	39.7069	32.0402	39.4923	38.6	39.0886	38.7417	45.3477	44.875	45.7825	45.9639	43.0733	47.8345	37.2896	30.8761	41.2322	43.3569	36.5347	46.3081	41.7352	43.7292	45.4203	42.7144	40.8018	48.2065
RP11-182J1.16	0	0	0.140301	0.570214	0	0.331313	0	0	0	0.219406	0	0.223887	0.159199	0.478826	0	0	0	0.146588	0	0	0	0	0.168981	0
RAC2	9.29634	7.0888	6.35298	11.3506	7.07845	7.92875	12.7426	10.3689	11.5121	10.6688	7.82626	10.2937	9.71411	4.88068	7.00072	9.82605	6.73508	6.74885	12.2591	9.84323	10.5753	9.48055	9.02153	9.34833
PLGLB1	0.199608	0.0663117	0.260909	0.110526	0.264559	0	0.190449	0.220866	0.347061	0.124707	0.156391	0.213481	0.309381	0.0913686	0.313264	0.201409	0.0788591	0.272458	0.342751	0.328	0.241928	0.259957	0.205926	0.19418
ISG15	305.1	335.064	328.083	317.531	365.749	317.835	355.499	400.265	358.919	327.455	377.963	336.824	306.632	311.255	343.415	342.648	373.048	302.034	356.699	376.728	316.602	292.555	340.982	290.679
ARMS2	0	0	0.0589205	0	0.0711661	0	0	0	0	0.0897516	0	0	0	0	0	0	0	0	0	0	0	0	0	0
PRDM15	2.25097	4.55311	1.90422	2.57112	4.16852	2.15072	2.74235	4.52407	2.42486	2.42713	3.62196	2.56651	2.51674	3.8536	2.36493	2.51753	4.10501	2.22628	2.7659	4.54875	2.35312	2.58844	4.29652	2.25723
RAB3GAP1	3.51919	3.23965	2.81791	3.0504	2.4647	2.80772	3.08656	3.18252	2.79014	3.25954	2.38283	2.71325	3.87765	2.78072	2.57847	3.0007	2.62251	3.00707	3.08234	2.86939	2.83032	2.61533	2.73775	3.25689
RABL6	50.7176	47.0583	46.6321	52.3728	49.6944	52.2678	55.2241	54.7032	55.8741	60.2491	54.7976	55.1493	49.39	46.9733	51.3836	56.9257	52.4876	54.8688	57.5988	55.4105	56.3789	56.8311	53.1755	50.3132
GIT1	33.4829	28.8477	32.2841	33.6318	30.9415	30.6774	36.6905	32.131	34.2357	35.149	30.6586	31.4253	33.4811	29.5738	32.7359	30.6962	30.0399	33.0712	37.813	30.6911	33.9836	34.3156	30.2693	28.8811
ATP8B3	0.315882	0.209761	0.360126	0.0871151	0.277135	0.144322	0.123591	0.10537	0.216178	0.161208	0.37117	0.115138	0.437178	0.304985	0.325889	0.248688	0.333734	0.159151	0.100765	0.133946	0.0881632	0.120315	0.213996	0.284923
FRG2B	0.100327	0.0180093	0.0520973	0.378879	0.0315215	0.0200556	0	0.0710508	0.103029	0	0	0	0.0285977	0.0150063	0.076948	0	0.101676	0.0514426	0	0	0.117841	0	0	0.241064
GSX2	0	0	0	0	0	0	0	0	0	0	0	0	0	0	0	0	0	0	0	0	0	0	0	0
SLFN5	0.286379	0.274507	0.18212	0.170437	0.255206	0.227606	0.520367	0.556215	0.310304	0.410629	0.286796	0.268562	0.215594	0.223625	0.189118	0.246581	0.270501	0.231045	0.202898	0.645827	0.282503	0.251099	0.254626	0.35427
AS3MT	6.8258	6.2302	6.16528	5.72772	5.99244	6.08087	5.61907	5.1128	5.31067	5.85558	5.66692	5.65352	6.66936	5.88704	5.47817	6.05026	6.37561	6.22671	5.28604	5.41107	5.58106	6.38663	5.57206	5.72341
CADPS2	3.74224	2.65235	4.44088	3.01972	2.54057	4.83884	3.5436	2.82345	4.30678	3.10261	2.9532	3.66726	3.10234	2.23388	3.78115	3.07853	2.4201	3.99969	3.17129	3.33197	3.54861	3.26083	3.00531	4.30576
MTHFSD	6.76551	6.12793	5.16048	5.74905	6.87532	6.93414	6.56303	7.55189	7.15616	6.67321	6.84348	7.74306	5.21493	6.39547	6.26075	6.89855	5.79922	6.61003	6.52748	8.18693	6.77202	6.66741	7.70867	7.47659
TTK	11.2425	7.64646	11.7789	13.0063	7.74922	12.1216	9.65596	6.64739	8.53797	11.1036	6.5522	8.91112	11.7627	7.68421	11.1761	10.6178	8.44439	9.93799	7.78865	5.23642	7.34781	11.4458	7.83436	10.5502
ARGLU1	21.4109	18.8292	20.8409	18.8289	21.8503	15.8605	15.2313	17.9947	16.8512	19.8001	24.3138	20.4805	23.0781	19.7589	20.8522	16.7795	20.2541	19.2794	15.7045	21.5053	18.7514	20.7333	20.1374	18.617
COQ2	6.75892	7.70866	9.90142	7.89251	9.20027	8.51059	7.93031	9.28125	9.17766	8.47484	9.89044	8.84923	7.35417	8.3654	10.0111	7.65001	8.809	9.74728	7.21174	8.69682	8.4815	8.74803	8.09073	8.41628
GLP1R	0.0143247	0.0231372	0.0114189	0	0	0	0.0193766	0.0456362	0.0154817	0.0171338	0.0197327	0.0531632	0.0370525	0	0	0.0164995	0	0.0231007	0.0167617	0.0797483	0.0127965	0.0134064	0.0391483	0
MYLPF	0.127583	0.16193	0.507237	0.130316	0.118747	0.11279	0.296653	0.0990076	0.216198	0.44895	0	0.432466	0.21668	0	0.288755	0.341109	0.25734	0.099661	0.386233	0	0.111349	0.118969	0	0
MTMR2	4.02297	4.87555	4.2711	4.78306	5.61323	5.1479	4.74197	5.71113	5.2783	4.53831	6.39829	5.33821	4.06237	4.82134	5.62759	5.30019	5.69778	4.48816	5.49068	6.22352	5.01	5.69768	5.76559	6.57398
CHMP4C	12.9334	11.4715	12.4683	14.1642	10.6342	13.7397	14.501	13.8329	15.4573	14.2155	10.0087	15.6352	12.3196	10.2562	13.2275	14.8915	11.3972	14.2427	15.8111	16.1236	16.7656	12.9577	12.0439	15.0254
AP001024.1	0	0	0	0	0	0	0	0	0	0	0	0	0	0	0	0	0	0	0	0	0	0	0	0
ORC6	18.9593	23.7442	21.4638	18.46	19.705	22.2904	19.1528	16.6664	18.5692	21.9616	19.7022	18.9716	17.2383	23.0606	22.8678	18.6616	21.2185	21.2582	18.4939	18.3554	19.9889	23.1041	21.778	20.0466
MOS	0	0	0	0	0	0	0	0	0	0	0	0	0	0	0	0	0	0	0	0	0	0	0	0
NLRC5	0.0308831	0.082634	0.117321	0.0262144	0.232256	0.0677571	0.0351632	0.0987413	0.055553	0.0443911	0.0681177	0.188399	0.419114	0.100406	0.0195645	0.124414	0.15314	0.010121	0.0590825	0.0653675	0.157965	0.0704771	0.0536417	0.0361706
OR56B3P	0	0	0	0	0	0	0	0	0	0	0	0	0	0	0	0	0	0	0	0	0	0	0	0
PRDM4	6.78204	11.08	6.93149	9.91903	9.33048	7.26687	8.68692	9.02717	6.84014	9.3172	10.759	10.1176	7.57979	10.2139	9.40024	7.2771	8.60305	8.31013	8.22013	8.91786	7.98658	8.16283	8.02421	8.92727
TMEM38A	0.919165	0.441398	0.462603	0.795897	0.582611	0.49146	0.739962	0.625766	0.627582	0.878475	0.658731	0.739388	1.07517	0.506206	0.439392	1.04229	0.635425	0.48261	0.759753	0.978327	0.732352	0.847551	0.778127	0.334967
UROD	31.5136	31.9166	34.9028	28.6601	31.9789	32.1611	30.86	31.3736	29.0662	30.9263	30.292	29.0635	32.7506	26.802	33.4147	30.7657	33.5168	33.3496	31.1455	28.1991	31.9038	27.179	29.3375	28.0705
RPSAP58	148.136	149.371	170.689	158.132	171.686	154.348	157.691	145.262	142.117	145.064	149.632	151.367	158.282	150.436	170.005	158.499	169.926	155.677	154.886	139.46	140.05	140.914	140.243	151.847
KRBA2	2.13727	1.11689	1.14779	1.4623	1.7416	1.45491	1.87878	1.29921	1.48488	1.53933	1.69664	1.38089	1.94261	1.40267	1.03658	2.28386	1.80711	1.79832	2.09586	1.92159	1.31137	1.37799	1.68182	1.80554
FAM63A	5.53594	2.99238	3.07236	4.2056	4.39411	5.64826	5.84855	4.47597	4.83893	5.15838	4.30965	5.55563	4.89577	3.3368	3.0163	4.93572	3.94988	5.03791	6.28114	5.63816	5.41877	5.03016	4.0906	4.97579
C10orf120	0	0	0	0	0	0	0	0	0	0	0	0	0	0	0	0	0	0	0	0	0	0	0	0
ZNF865	5.64606	5.58964	5.53059	6.67933	4.76604	5.3725	6.0096	4.9759	6.26552	6.41998	5.85287	5.62003	5.29222	4.99716	5.58177	6.72481	4.9195	5.10852	5.98527	4.83737	5.72685	6.05754	4.68063	4.47028
ZNF17	1.21124	0.910416	1.10453	1.0093	1.03497	1.05939	1.09169	1.06662	0.910139	0.863941	0.845405	1.40333	1.4148	1.38886	1.11457	1.51081	0.91578	1.16925	1.01674	1.33679	1.12037	1.03906	1.01	1.19734
OR5H2	0	0	0	0	0	0	0	0	0	0	0	0	0	0	0	0	0	0	0	0	0.054224	0	0	0
ZNF354A	3.06151	3.66035	2.86481	3.3334	3.0491	2.87448	3.0728	3.3199	2.85611	2.52757	3.51308	2.41976	3.30191	3.23871	2.63755	2.88532	3.79854	2.44478	2.91725	3.26516	2.46731	2.20904	2.72651	3.09563
NT5DC1	19.5794	17.0899	23.6233	18.4043	16.6147	25.0002	16.0119	22.5804	24.7296	16.8493	18.4111	22.821	16.0995	16.7237	20.9323	21.6073	20.31	21.7133	17.4819	17.9738	22.4235	18.5739	21.6703	28.7996
C1QTNF6	1.07514	0.457022	0.609119	0.700679	0.614259	0.996123	0.85633	0.812026	1.49757	0.599071	0.564542	0.550154	1.05345	0.554776	0.842955	0.77796	0.533592	0.79605	1.15071	1.4414	1.04898	0.599436	0.502506	0.5664
AK7	3.12189	2.55939	1.82524	2.34765	1.73917	1.98933	1.70825	1.01968	1.79454	1.52291	1.99471	2.49718	2.84155	2.46021	1.62143	1.73796	1.75516	2.43522	1.92503	1.09297	1.6518	2.12885	1.40237	1.57257
DHH	0.342657	0.256433	0.174805	0.180906	0.300919	0.0659054	0.0991968	0.175093	0.105562	0.116869	0.269091	0.211358	0.126416	0.131439	0.171225	0.224655	0.113435	0.393709	0.314845	0.233365	0.130906	0.0228941	0.155871	0.151457
ACOXL	0.83496	0.846644	0.766484	1.05426	0.895634	0.349439	1.70244	0.396398	0.215589	0.860779	0.564475	0.362186	0.963752	1.3291	1.13929	0.882712	0.74131	0.327236	1.56857	0.24816	1.13585	0.587856	0.546086	0.621753
SYNPR	0	0	0	0	0.0182284	0	0	0	0	0	0	0	0	0	0	0	0	0	0	0	0	0	0	0
DZANK1	0.614259	0.506959	0.457918	0.764178	0.430241	0.744514	0.72045	0.499964	0.678456	0.734858	0.404774	0.793151	0.598789	0.594173	0.468742	0.646234	0.396227	0.646189	0.640671	0.490448	0.441457	0.499924	0.547478	0.537327
EIF2D	26.0509	23.8964	24.6567	23.9681	24.3099	25.6035	25.2723	27.7165	28.1925	27.5188	21.9895	23.2273	25.8567	22.793	23.5631	25.227	24.0029	26.7367	27.9816	29.3156	28.1193	24.7342	25.4897	22.391
SLC22A9	0	0	0	0	0	0	0	0	0.0233606	0	0	0	0	0	0	0	0	0	0	0	0	0	0	0.020251
HAT1	20.7592	22.2386	25.5725	20.1645	21.6919	23.9539	20.5578	21.3799	20.8686	20.3502	18.8421	19.7681	20.0893	19.6823	22.4786	19.3722	20.8708	19.2299	18.8601	20.7765	20.1398	20.0684	20.4862	21.2565
LRP8	6.57622	5.41574	3.18801	6.75238	4.49319	4.09438	6.02889	4.38464	4.21812	4.78529	4.97006	3.57812	6.58067	4.68623	3.79206	6.22971	5.10128	4.37412	5.01982	5.17376	3.4836	5.18393	6.19727	3.57694
ZDHHC1	11.4814	10.1283	8.88531	11.6118	11.7097	10.6099	12.0028	11.2537	13.2063	8.86673	8.76211	9.36206	9.68963	9.35156	12.4437	11.4679	11.8495	11.3127	11.7658	10.7312	12.4648	10.2162	9.02103	8.41041
NAA20	36.4409	39.2679	43.4579	39.5496	41.2405	40.9633	35.1152	39.9323	40.5439	37.2136	37.706	36.908	34.9527	42.3859	44.733	38.3266	45.8507	39.9302	39.6153	41.247	41.1593	40.2797	39.2252	42.1111
GTPBP6	14.9978	22.1784	21.4753	18.3874	22.7828	20.0689	21.5295	26.1852	24.11	22.7029	28.2976	26.9602	15.3763	21.8033	26.3181	18.6059	22.9467	21.4135	22.3505	25.231	24.1793	21.2536	26.0459	23.56
SPOPL	2.37813	2.23072	1.5699	2.10706	1.5486	2.06486	2.07665	1.77896	1.85093	1.92151	1.91259	1.87515	2.10137	2.12078	1.46011	2.07234	1.53472	1.95513	1.71317	1.55108	1.55484	1.7259	1.64238	2.32353
BCAR1	10.9689	17.7422	13.353	13.9903	18.2109	15.0539	17.2932	20.7173	15.4314	15.6058	19.1495	17.435	11.8822	18.1816	15.7049	14.6889	16.4736	15.2869	15.1118	19.4122	16.0895	15.4481	17.8577	15.698
TSPY2	0	0	0	0	0	0	0	0	0	0	0	0.011785	0	0	0	0.0109332	0	0	0	0	0	0	0	0
ZCCHC7	5.27603	4.68747	4.84356	5.19347	5.4199	5.09161	4.87746	4.3413	5.91157	5.79622	6.11808	4.59966	5.77792	4.94515	4.04852	6.36074	5.36315	5.85892	6.45582	6.23104	4.99385	5.55276	5.4582	5.56505
ATF3	10.1712	15.0937	9.3662	8.60143	14.2265	10.8895	8.1465	21.5538	12.2798	10.7464	19.8054	10.3529	11.2442	14.2045	11.9304	12.373	15.4702	11.4188	10.1181	21.7033	14.0345	12.2909	16.2377	11.139
WDFY2	1.62098	2.22168	1.3414	1.45127	1.61614	1.94404	1.31598	1.89441	0.960821	1.58054	1.67148	1.97688	1.68811	2.07342	1.2369	1.32889	1.67051	1.98591	1.60192	2.0154	1.35217	1.44983	1.83819	1.63539
ANKRD44	0.804237	1.63486	0.853322	1.15579	1.15366	0.82296	0.508961	0.994778	0.406893	0.532337	1.00766	0.56662	0.646749	0.920772	0.521343	0.911933	0.720788	1.02509	4.04373	0.977593	0.492584	1.79902	0.586544	0.593846
TSPAN1	1.58021	1.93248	1.51528	1.85748	2.32547	1.82566	1.14867	1.80952	2.12692	1.41313	0.792406	1.27255	1.80333	1.58752	1.37925	1.84374	1.75653	2.12328	1.31442	2.36494	2.16442	1.53448	1.24317	1.25338
SBF2	4.7793	4.14692	2.31734	3.62054	2.72958	3.49049	3.69853	2.6388	2.87151	4.18242	2.41137	3.43056	4.26143	2.94731	2.76878	3.66082	2.98928	3.05779	2.95961	2.7843	2.69843	3.38632	2.93583	3.93812
ZMYM1	2.83382	2.25748	2.06111	2.4562	1.6646	2.60145	2.16077	2.01219	2.00681	2.01348	1.99057	2.08313	2.5978	1.99032	2.01332	2.33564	2.19827	2.94009	2.06203	2.06325	1.88447	2.76988	2.40844	2.54382
ZBTB40	2.32107	2.58277	1.71055	2.1788	1.97831	1.98908	2.29378	2.10584	1.97744	2.21915	2.10851	2.11755	2.18606	2.28813	1.75279	2.29813	1.66747	2.40826	2.46665	2.38074	2.12322	2.34787	1.88598	2.286
ZC3H12A	0.639916	0.915585	1.15316	0.588252	0.701715	1.11996	0.614838	1.19311	0.982234	0.563707	0.95054	1.49891	0.754714	1.08843	0.806977	0.368179	0.841469	1.262	0.748671	1.00424	0.902124	0.583057	1.28567	1.2682
ANGPT2	0	0	0	0	0	0	0	0	0	0.00975032	0	0	0.00702692	0.0220043	0	0	0	0	0	0.0543405	0	0	0.00742514	0
STX7	2.7433	1.99062	1.8519	3.08421	3.29358	2.54358	2.47417	3.53299	2.6185	3.06928	2.55905	2.99423	2.82649	2.10726	1.9995	2.95147	2.74636	2.11912	1.67442	2.51979	1.76203	2.51194	3.20251	2.71055
CALCOCO1	20.3479	18.1364	14.3462	21.7633	17.7144	18.5586	22.481	18.9513	22.9427	24.1575	18.6609	23.337	22.9611	19.3647	16.3706	22.7677	19.5533	22.3243	20.503	20.8691	19.3826	18.1532	17.3889	26.6975
CPB2	0.0588877	0.0246803	0.0447175	0	0	0.137475	0.0762188	0	0.0304041	0.0365578	0	0.0377618	0.0728406	0.0410671	0.203166	0.0323341	0.070894	0.0907112	0	0.0896644	0.0818975	0.0286717	0.0769905	0.0632396
URGCP-MRPS24	0.384399	0.295554	0.143687	0.37419	1.75262e-68	7.2445e-79	9.03846e-181	2.43598e-53	0.197201	2.03421e-54	5.74083e-136	1.20674e-121	4.28795e-44	7.84694e-57	0	8.44032e-152	2.06741e-201	1.71905e-62	0.208807	0.278712	0.163214	4.34219e-269	9.80367e-103	1.24386e-136
TCTEX1D1	0	0	0	0	0	0	0	0	0	0	0	0	0	0	0	0	0	0	0	0	0	0	0	0
SSTR1	1.84323	1.3759	0.96532	2.92789	1.64268	0.93346	2.50825	1.75834	1.32938	2.11008	1.51386	1.09781	1.98137	1.52303	0.778659	2.54489	1.74854	0.894317	2.91184	1.81914	1.26982	1.65947	1.59744	1.19525
LRFN3	3.39192	2.91382	3.30474	3.87639	3.48573	2.8194	5.02808	3.99954	3.99573	4.81353	4.24395	3.78801	3.53391	2.19742	3.19919	4.25641	3.43354	2.96685	4.58301	3.17204	3.59464	4.48186	3.31966	2.86429
C14orf28	0.940903	0.897017	1.3658	0.781807	0.975822	0.748236	1.13844	0.804668	1.33243	0.735005	0.682682	1.0256	0.84773	0.620845	0.804527	0.733743	0.854385	1.68251	0.503256	1.37418	1.01116	1.07279	0.779658	1.11804
CEP120	1.9901	1.93461	1.61166	1.65307	2.20406	2.45722	2.629	1.7458	1.26142	2.07536	1.83515	1.56454	2.19903	2.74999	1.58253	2.33483	2.8484	2.2792	2.34496	2.13396	1.69882	1.84507	1.76343	1.97017
OR10S1	0	0	0	0	0	0	0	0	0	0	0	0	0	0	0	0	0	0	0	0	0	0	0	0
ASAP3	2.35079	2.59426	1.96699	1.95539	2.69151	1.70351	3.44695	3.43241	2.39416	1.75303	1.82484	1.9371	2.50812	2.34471	1.79408	1.87454	1.70401	1.93619	1.88329	1.71686	2.85377	1.96739	1.92714	2.09707
KRT85	0	0	0	0	0	0	0	0	0	0	0	0	0	0	0	0	0	0	0	0	0	0	0	0
NEK1	0.353973	0.512614	0.428552	0.606368	0.635991	0.499742	0.64602	0.653264	0.462743	0.572379	0.502265	0.817627	0.612207	0.54632	0.515079	0.356832	0.358514	0.445497	0.582539	0.711925	0.628215	0.404651	0.588311	0.470347
RPL12	2481.89	2232.72	2326.57	2344.08	2528.27	2348.44	2340.3	2065.32	2107.29	2327.65	2202.65	2105.06	2441.41	2154.5	2305.52	2358.83	2457.91	2391.93	2458.35	2156.52	2056.61	2298.31	2312.66	2207.11
EFHC1	3.12348	3.16378	3.35244	3.02027	2.88499	3.54186	2.33531	2.64271	2.86128	3.3796	2.97665	2.78566	3.84004	3.03306	3.63688	2.9599	3.08473	3.62672	2.54915	2.44958	3.73371	3.18262	2.2972	2.99413
NOL8	5.07494	7.95611	4.85817	5.56914	5.89321	5.3206	6.51856	6.27809	5.06815	5.06899	6.17821	5.36181	4.35995	6.35102	5.11305	5.91614	5.09534	4.68876	5.32397	6.64202	5.7073	5.21378	5.74782	5.76129
ATP7B	2.63003	2.07325	2.47261	2.06735	2.78401	2.66826	2.82454	2.62407	2.86044	2.45112	2.44674	3.16416	2.57433	2.22035	2.31801	2.07647	1.75705	2.76532	2.44533	2.19164	2.53087	2.54721	2.27084	2.50464
NEU1	26.7237	27.541	29.9721	29.9052	31.1774	33.7216	28.3232	35.4411	35.6348	33.5553	34.2771	38.8466	28.5057	27.7264	29.7008	29.335	29.4913	35.9656	29.6432	36.5801	35.8568	30.6691	33.5724	35.7562
ANTXR2	1.53527	1.59762	1.03254	1.58367	1.74055	1.56769	1.4259	1.74225	1.73978	1.37628	1.7889	1.68686	1.00749	1.46757	1.01791	1.57953	1.65487	1.69509	1.03657	1.71646	1.20522	1.33161	1.57882	1.4248
KRTAP9-9	0	0	0	0	0	0	0	0	0	0	0	0	0	0	0	0	0	0	0	0	0	0	0	0
NCAPG	12.1548	13.6453	12.6361	11.8445	11.692	12.6473	8.79694	8.1735	9.7563	12.0345	9.54649	10.7981	11.4961	12.9468	13.2862	11.4007	11.2605	11.8927	10.3977	8.51006	8.93143	13.4918	10.8184	10.9446
DCP1A	14.9459	11.7103	9.33599	11.8152	8.65079	11.3977	15.275	12.1482	11.0459	11.9249	10.7801	12.6747	13.1825	9.92189	8.8976	13.5076	8.43718	13.4874	13.5979	12.6452	11.682	12.8417	11.548	14.1177
PTPRCAP	0.32119	0.29029	0.474609	0.210884	0.416507	0.251586	0.37894	0.159074	0.474481	0.191122	0.274881	0.443849	0.137906	0.267887	0.791859	0.320528	0.41617	0.321662	0.656709	0.254828	0.606419	0.187617	0.182264	0.662142
DLX3	0.435908	0.93625	0.263721	0.991328	2.23696	0.297711	2.27533	1.82133	1.02291	0.772908	1.7728	0.581901	0.919376	0.793563	0.418184	0.861057	2.29057	0.463815	1.55478	1.44982	1.03474	0.815791	1.55611	0.611574
GYLTL1B	8.89957	5.65919	5.07757	7.76576	6.51277	3.42379	6.01492	4.68087	4.9751	6.16423	8.77115	3.76419	8.52134	6.61536	5.92369	7.74763	6.28675	4.41964	6.88561	4.3232	3.03982	6.09811	6.42236	3.70894
AC008686.1	0	0	0	0	0	0	0	0	0	0	0	0	0	0	0	0	0	0	0	0	0	0	0	0
SFRP4	0	0	0	0.0160127	0.0672952	0	0	0.0120394	0.0163366	0	0	0.018699	0	0	0	0.0174085	0	0	0	0	0.0270067	0	0.0137712	0
CCDC130	14.6597	16.3779	13.4738	15.23	14.0291	12.1206	13.0199	15.5159	16.6764	13.6301	12.9199	16.8789	14.6463	14.9708	16.1983	14.0287	17.7197	16.3781	13.3746	16.2886	15.7654	12.9475	14.0931	12.6087
CT47A12	0	0	0	0	0	0	0	0	0	0	0	0	0	0	0	0	0	0	0	0	0	0	0	0
CD82	2.01058	1.75124	2.65982	1.53082	2.25375	3.49533	2.32198	3.53522	3.00656	1.9803	2.305	4.14022	2.07913	1.19578	1.37246	2.23173	1.60459	2.24962	2.20874	3.64446	4.16987	2.28345	2.59107	2.14493
SMG8	3.99177	4.44806	3.85064	4.50455	5.61198	4.29352	5.54149	5.23053	4.91726	4.62464	5.12067	5.11894	4.01195	4.15956	4.33231	4.86038	4.62434	4.15203	4.74593	5.59891	4.35066	4.5829	5.3014	4.92628
HMG20A	4.71356	3.2859	2.79433	3.20438	3.17312	3.48592	3.91182	4.42155	3.99324	3.83844	3.28964	4.34853	3.89034	2.65059	2.87007	4.00309	3.41643	4.25824	4.49674	3.75537	3.13301	3.54049	2.65516	3.22701
DEFB124	0	0	0	0	0	0	0	0	0	0	0	0	0	0	0	0	0	0	0	0	0	0	0	0
RPL35	2572.6	2588.94	3044.71	2656.61	3055.89	2744.57	2641.75	2407.16	2480.85	2686.56	2582.15	2458.48	2521.35	2704.14	3149.13	2558.03	2861.2	2960.39	2912.82	2592.36	2639.81	2716.01	2756.52	2617.64
SLC36A1	2.05527	2.41153	1.79409	1.78638	3.30047	1.46985	3.92486	3.05272	1.92145	1.77681	1.70813	2.07951	1.44513	2.7551	2.12318	1.57759	2.16838	1.79808	2.10326	3.81229	1.64797	2.12535	2.19743	2.81376
MTUS1	3.78315	3.54366	4.57109	3.30302	3.3008	4.20967	3.16092	3.55249	4.51224	3.13151	2.94429	4.57505	3.81767	3.45282	4.16225	3.70447	2.55733	3.66576	3.46027	3.47589	4.29589	3.84499	3.11155	4.20836
GALNT13	0	0.134658	0	0	0.154017	0	0	0.0122676	0.111969	0	0	0.0216541	0	0.0103935	0	0.0599316	0.00896927	0.014115	0	0.244745	0.146825	0	0.0159531	0.0542195
NUDT7	0.86368	0.683774	0.914807	0.865235	1.01553	0.537674	1.2152	1.09371	1.55946	0.80196	0.416471	1.03157	1.04934	0.957672	0.460856	0.654105	0.725563	1.07285	1.01389	0.863694	0.814387	0.830944	0.580588	1.02105
CLDND1	29.4777	28.2579	28.3514	28.4511	33.4925	30.2325	30.4087	29.7433	26.3067	28.1403	26.5421	29.5412	29.1971	29.5983	29.1211	36.2321	34.7732	35.779	25.0176	30.9972	27.3492	26.0616	29.9305	32.3303
OR2B3	0	0	0	0	0	0	0	0	0	0	0.0673099	0	0	0	0.0569857	0	0	0	0	0	0.043683	0	0	0
PTCRA	0	0	0	0	0	0	0	0	0	0	0	0	0	0	0	0	0	0	0	0	0	0	0	0
KLF6	1.1609	2.75895	1.79952	1.13745	2.379	2.07543	1.1578	2.9128	1.46719	1.33866	2.29402	1.54536	1.43179	2.55847	1.78133	1.19948	2.35495	1.82567	1.38974	3.30255	1.58631	1.34126	2.78088	1.55473
BLZF1	7.70704	10.8738	9.13449	10.9116	13.4874	11.421	8.32221	13.142	10.3868	8.02982	10.8914	10.7755	8.0144	11.2274	8.41036	8.81303	12.2834	8.28319	10.1707	13.49	9.82738	11.0163	12.1689	11.3585
HN1	267.281	346.875	304.669	262.472	335.296	285.253	309.57	341.159	318.618	335.896	353.511	310.487	264.221	332.014	339.086	281.968	338.532	313.756	320.933	361.261	334.011	351.157	371.547	298.077
RARRES2	0.681843	0.268477	0.527971	0.223684	0.515613	0.380626	0.695842	0.50553	0.522379	0.433835	0.249674	0.485475	0.23469	0.446764	0.529301	0.48594	0.280422	0.272513	0.460785	0.481557	0.674866	0.48199	0.330767	0.562753
EML1	6.07342	5.56902	5.91839	6.39092	5.28591	8.03955	7.60786	6.5703	7.13607	5.20783	4.52082	9.15885	5.5151	5.23419	5.79466	6.67042	5.33279	8.028	7.52137	4.80737	7.36969	5.92438	5.48784	8.46799
RAD1	5.66529	6.78084	6.70743	5.88064	5.83621	6.75226	5.86384	5.57358	6.11776	6.61841	7.00906	6.39874	6.18141	7.00258	6.32912	7.13768	6.82073	6.1584	5.79098	6.05734	5.7396	6.51542	6.48824	6.60638
FAM21A	6.01898	7.08132	5.81906	5.80036	6.20364	6.4905	6.94369	6.42076	7.0177	6.05915	5.95421	8.16495	5.83423	6.53117	6.00914	6.25694	5.96462	7.45646	6.32003	7.24601	7.45969	6.62892	6.38849	6.82472
AICDA	0	0	0	0	0	0	0	0	0	0	0	0	0	0	0	0	0	0	0	0.0380315	0	0	0	0
C3orf72	0.161423	0.230736	0.0792537	0.263265	0.31776	0.201026	0.0840019	0.237445	0.187964	0.13372	0.290914	0.138324	0.214187	0.133991	0.116269	0.157441	0.274628	0.170289	0.217969	0.306197	0.14426	0.151091	0.35075	0.115308
EPGN	0.0893927	0.141438	0	1.11175	0.125485	0.0397053	0.119799	1.41961	0.173744	0.0527792	0.121437	0.305524	0	0.230742	0.102897	0.202163	0.0510387	0.141515	0.103886	0	0.0394013	0.166657	0.416849	0.0457441
ATP6V1F	232.033	223.63	258.377	275.062	290.395	248.208	256.115	278.516	265.495	247.563	249.014	267.99	231.105	227.864	257.579	232.993	239.848	263.071	276.182	267.335	282.436	242.43	251.25	254.82
PPP1R8	18.9852	28.6735	22.9567	25.1832	26.875	23.7859	26.3633	26.1625	23.5329	21.6103	23.6925	24.0219	21.6709	28.0505	24.5554	25.9478	26.4099	27.8817	26.5938	26.4782	22.7981	26.1442	24.0523	25.6738
ZNF134	3.81234	5.39764	4.18977	3.62459	5.5567	3.90364	4.97892	5.42211	2.53065	3.02065	3.66863	3.66151	3.01553	6.22545	4.06633	3.72539	3.8569	3.63286	5.01431	3.85719	5.88945	3.43001	4.50614	5.44665
DDX25	0	0	0	0	0	0	0	0	0	0	0	0	0	0	0	0	0.0402151	0	0	0.0276603	0	0.0325768	0	0
KIAA1024L	0	0	0	0	0	0	0.0263973	0	0	0	0	0	0	0	0	0	0.0226688	0	0.0228427	0	0.670976	0	0	0
YEATS2	8.70628	8.37129	6.59851	8.10635	8.8519	6.85123	8.38909	7.96333	6.17336	8.56887	7.81592	7.07988	8.62553	7.37641	7.26609	9.06005	7.54953	8.63624	7.29574	7.47964	7.15174	8.77634	8.64136	7.91668
BTN2A1	4.02307	4.39367	4.70383	4.55345	4.46682	4.55323	3.49674	4.56832	3.84564	4.72403	5.6384	4.36631	4.07851	4.98122	3.72152	5.04132	5.11645	4.43243	4.13487	5.09699	5.26926	4.19232	6.09249	4.60558
ZXDC	10.3956	13.1702	8.55944	10.743	11.3861	9.4074	11.1965	12.2319	10.4554	10.3908	12.3581	11.2345	9.39459	11.7283	8.75339	11.4109	10.6605	10.6517	11.8929	11.5444	10.1027	10.9486	12.7294	12.3457
RPL35A	1543.65	1533.3	1761.5	1587	1775.43	1598.42	1556.57	1427.68	1433.18	1501.09	1460.5	1412.36	1575.72	1592.22	1745.86	1551.91	1674.22	1652.15	1636.02	1506.81	1598.93	1523.75	1454.32	1447.27
RPL24	1731.37	1646.62	1872.6	1708.03	1906.67	1821.12	1745.41	1589.36	1625.69	1644.76	1551.06	1570.43	1705.44	1728.72	1875.62	1777.91	1907.28	1734.23	1825.61	1672.3	1655.62	1715.15	1667.33	1729.82
NXT2	1.62757	2.36741	2.89417	2.02448	2.24383	2.4572	2.13736	2.50867	2.54228	2.01392	1.77046	2.12656	2.56672	2.02486	1.92603	1.98264	2.6273	2.20294	2.25806	2.81475	2.41726	2.19072	2.37273	2.69906
SEPT8	12.3716	11.3681	10.7711	12.0202	10.7545	11.9856	11.611	11.6934	11.1356	11.8604	10.9923	13.4541	12.6547	11.7663	11.2115	12.5099	11.2649	13.163	13.1826	12.0112	12.4178	11.4858	11.6572	12.2432
SLC25A52	0	0.0265477	0.0517638	0.0410882	0	0.0592168	0	0	0	0.0786703	0.107114	0	0.17047	0	0	0	0	0.0528891	0.387551	0	0.0587112	0	0.0601233	0.0806067
DBX2	0.0961472	0.0129369	0.0893496	0.0509018	0.0303562	0.0576151	0	0.0510346	0.0346241	0.0766427	0.0441311	0.059444	0.110502	0.0863379	0.149874	0.055336	0.0745095	0.077493	0.0374977	0.0127425	0.0429296	0.0449879	0.0729737	0.0661278
CLDN9	0.251828	0.0553696	0.0727202	0.193486	0.0649726	0.10277	0.247475	0.163827	0.148163	0.164023	0.0314737	0.141273	0.216836	0.0307547	0.0801187	0.183978	0.0265419	0.0368405	0.133874	0.0545784	0.2858	0.0856645	0.0624969	0.141675
RAP1GAP2	10.0335	7.68323	6.52233	9.17078	7.23297	7.88705	9.82791	8.5287	7.86442	9.02474	7.96964	9.12999	10.0907	6.92715	7.26201	8.83702	7.42411	8.16337	10.4582	9.08962	8.34059	9.64839	7.8648	8.25152
OR9G1	0	0	0	0	0	0	0	0	0	0	0	0	0	0	0	0	0	0	0	0	0	0	0	0
MSLN	0	0	0.0405003	0	0.0476484	0	0	0	0.0238614	0.0264129	0.060843	0	0.019046	0	0.0258084	0	0	0.0825108	0	0.0175768	0.0196813	0	0.132826	0
DBF4B	3.60349	2.93126	3.84403	3.67658	3.7464	2.71517	3.06648	2.40181	2.7528	3.06598	3.5095	3.37959	3.81941	3.10671	4.62027	3.75502	2.63885	3.28181	2.34349	3.09997	2.07534	3.3854	4.20812	4.30504
TUBB3	60.1495	66.8129	54.4391	69.2555	86.0662	62.7752	77.5912	82.6728	62.6424	76.7786	82.52	62.7383	58.5882	70.2711	53.2142	73.5513	86.2365	61.123	74.0496	79.245	65.1687	73.03	75.8273	54.6261
HMGN2	575.064	621.677	697.544	466.393	539.839	572.993	473.943	504.805	570.669	561.711	620.154	617.515	560.646	623.218	704.482	492.047	533.336	567.274	482.028	532.133	554.704	588.309	649.109	697.618
PHACTR2	2.84164	4.6078	2.07727	2.96877	4.40404	3.08696	3.62018	3.24286	2.20088	2.46965	2.5075	3.81412	2.42015	3.94207	1.74041	2.76289	3.57591	4.13734	2.3675	4.93352	2.61974	1.85109	3.24695	3.96944
OR4K14	0	0	0	0	0	0	0	0	0	0	0	0	0	0	0	0	0	0	0	0	0	0	0	0
RPS10	1941.24	1800.48	1952.94	1844.73	2048.51	1881.49	1891.91	1703.8	1764.17	1855.03	1733.87	1659.48	1915.58	1701.16	1964.34	1845.78	1939.6	2003.35	1976.06	1772.15	1759.28	1872	1790.19	1759.87
TMEM132A	48.6795	54.8511	50.5305	57.7124	61.8654	45.2886	58.0101	55.8155	47.4943	63.777	62.6589	55.8573	49.7762	56.0426	52.1772	53.2288	54.0319	46.0535	62.8189	49.2362	49.7291	59.8033	57.4131	42.2273
CXorf57	1.26763	1.3502	0.919657	1.17395	1.27964	1.04444	1.26861	0.928657	1.03474	1.32998	1.15222	1.0191	1.29588	1.3899	0.948223	1.22438	1.39431	1.08715	1.20245	0.916553	0.817826	1.1582	1.19198	1.11794
LUZP6	0	3.87037e-13	0	1.44692e-09	0.0411833	0	0	5.46955e-11	0	0	0	1.10087e-11	0	0	0	2.26029e-10	0	7.49389e-12	0	0	0	0	1.1904e-06	0
KCNH2	20.3635	14.0935	14.6061	15.6733	13.845	14.732	16.0457	12.2645	14.4773	14.907	12.6416	13.2141	20.2441	13.5597	16.7419	14.9961	13.1648	14.5244	15.3452	11.8072	13.9814	15.5929	10.8153	11.4834
AP000783.1	0	0	0	0	0	0	0	0	0	0	0	0	0	0	0	0	0	0	0	0	0	0	0	0
ATP6V1B1	0.454758	0.192758	0.190436	0.202637	0.166579	0.248401	0.13596	0.0844932	1.10085	0.348983	0.383733	0.131113	0.324868	0.274078	0.117325	0.0865853	0.277016	0.213719	0.124344	0.140197	1.24881	0.0941439	0.265992	0.198579
RP11-603J24.9	3.34152e-13	3.17469e-07	0.000897525	2.11155e-11	1.16642e-23	5.15839e-06	2.00689e-21	1.09135e-05	2.86321e-32	1.57321e-33	1.03548e-14	1.73254e-15	2.09789e-08	2.80965e-06	2.16259e-11	9.35002e-19	1.8449e-08	2.65166e-29	1.98994e-37	2.27012e-31	4.50634e-15	2.87608e-11	1.13591e-80	5.88262e-45
AC006547.14	0.282732	0.0973395	0.127309	0.254561	0.0761797	0.0956288	0.163383	0.256036	0.130205	0.144209	0.0553032	0.148836	0.208094	0.107788	0.0468559	0.138181	0.109321	0.291247	0.141576	0.255099	0.17942	0.0911997	0.256948	0.0416319
RBM12	23.7808	29.9539	16.8862	21.0826	26.4561	16.0974	24.044	29.8736	17.3313	20.4885	27.8388	18.2103	16.6018	34.9324	16.1675	23.4003	31.21	20.1771	25.8969	31.8898	19.7264	23.4605	33.4092	17.981
FLJ00418	6.40424	7.34415	6.35937	6.3083	7.19582	6.50096	7.18975	6.97751	7.49011	7.93984	7.31062	7.67378	6.42213	8.09782	6.22211	6.86	6.92771	6.88075	7.26431	7.00598	7.38956	7.5813	6.54775	6.31337
OLIG2	0	0	0	0	0	0	0	0	0	0	0	0	0	0	0	0	0	0	0	0	0	0	0	0
DMWD	8.05054	8.65783	7.49189	8.43692	7.85654	6.87517	9.27859	8.43762	9.65475	9.30081	8.1096	8.27461	7.53127	6.62185	7.52301	7.23753	7.40693	8.91072	8.47204	8.05613	8.13803	8.67512	7.40703	8.29791
MAGEC3	0	0	0	0	0	0	0	0	0	0	0	0	0	0	0	0	0	0.0473688	0	0	0	0	0.0899974	0
S100A16	0	0.390963	0.191144	0.447024	0.137152	0.217928	0.326959	0.193495	0.327212	0.507803	0.0663495	0.147308	0.0832704	0.258475	0.449479	0.165565	0.419599	0.292666	0.170085	0.15395	0.129177	0.289026	0.166264	0.200181
PRICKLE3	7.6903	6.45274	7.13912	7.3202	6.34038	6.58786	11.5867	9.83722	7.57184	9.99	7.66278	6.56521	8.64489	5.32556	6.91652	7.02087	7.31553	8.8894	9.49855	9.37321	8.3047	8.9985	10.9507	9.69378
BTBD2	46.4435	42.6593	45.427	48.3775	41.6799	42.3266	55.9936	45.9633	50.1925	52.368	47.0165	50.9784	46.6378	41.8941	46.152	48.2031	40.5907	44.9874	55.0489	41.8491	50.6594	50.8844	42.3613	42.9343
LAMC1	27.0641	31.9383	27.9051	27.3443	30.1985	34.8581	26.7295	30.9488	33.5098	23.4056	31.761	43.008	26.9034	31.5804	28.559	24.5108	27.0261	40.1068	28.6305	30.4423	35.5788	28.7692	28.6798	43.3352
AC022210.1	0	0	0	0	0	0	0	0	0	0	0	0	0	0	0	0	0	0	0	0	0	0	0	0
VARS2	15.6579	14.7008	15.3314	14.6978	15.0382	13.9815	14.5731	14.4175	15.5397	16.1657	16.4487	16.3927	14.8987	16.4061	14.2488	15.279	14.0697	17.22	13.8459	15.3785	16.5921	16.5417	15.885	15.8778
ACADM	39.1976	32.3571	39.0328	38.1131	34.1499	42.5867	34.0104	31.3388	35.6294	35.7639	34.2927	38.1349	34.8443	34.0926	41.2818	35.4715	37.0682	38.7958	33.992	34.5305	34.1026	38.9568	35.5382	37.4995
ZC3H6	0.832384	0.583684	0.40233	0.560732	0.476853	0.601114	0.461672	0.466776	0.548107	0.516061	0.62928	0.480787	0.771577	0.660466	0.467468	0.564359	0.6286	0.63526	0.470522	0.485581	0.530038	0.497265	0.487677	0.614722
RPS29	2394.94	2222.51	2787.78	2324.23	2617.46	2449.44	2294.43	1979.42	2055.86	2268.29	2052.96	2059.72	2307.71	2443.31	2671.04	2353.05	2513.65	2396.26	2389.83	2208.67	2158.18	2191.46	2232.82	2248.43
PPP1R12C	18.212	21.0581	22.3485	20.0988	25.135	22.104	22.7712	24.1651	26.2623	23.7187	22.955	23.898	20.2717	18.4906	22.0674	20.4045	19.4759	20.2718	19.3342	24.7948	27.3727	20.0138	20.514	19.4433
GALT	12.3841	11.8902	11.4201	13.0117	14.1319	11.7057	12.1325	13.3052	13.7209	11.7649	12.1373	11.0606	11.9868	11.1315	10.8552	14.1556	10.962	13.0293	11.9233	11.3551	13.6249	11.6495	12.2678	10.8293
CACNA1I	0.0714546	0.0604923	0.0269244	0.0357406	0.0558815	0.0449837	0.038594	0.0570246	0.0182105	0.00503329	0.040623	0.0782148	0.0762266	0.057794	0.00835472	0.0486009	0.0687146	0.0407717	0.0250268	0.034026	0.0446697	0.060068	0.0191679	0.0130115
C20orf194	0.294422	0.19759	0.0981486	0.17593	0.197885	0.132626	0.10798	0.161476	0.0597758	0.132272	0.177784	0.12929	0.248507	0.107828	0.0575539	0.219798	0.171827	0.183369	0.201063	0.21481	0.131733	0.218238	0.151028	0.163595
TXNRD1	85.983	122.559	72.0324	102.755	127.229	93.3217	90.1302	142.669	83.3244	99.5229	149.002	106.487	83.9667	133.447	87.9093	90.0183	135.727	97.4018	91.5495	145.401	99.7139	102.228	162.11	118.965
LST1	0	0	0.274662	0	0.170423	0	0	0	0	0	0	0.242341	0.155648	0.234295	0.255243	0	0	0	0	0	0	0.215811	0.165199	0.190016
HIST1H2BF	0	0	0	0.233071	0.125622	0	0.0598811	0.0703629	0.143077	0.0528368	0.182354	0	0	0	0.102965	0	0.204376	0.106686	0	0.0704793	0.0788884	0.083039	0.161287	0.228972
MLXIPL	8.44878	8.4465	6.16926	5.92479	8.10651	7.17928	6.64247	6.39462	5.86418	6.33759	6.43492	5.63765	7.49325	9.66494	5.63822	6.94114	5.61525	7.40932	6.82538	5.51225	6.77045	7.31409	5.83469	4.96152
SORBS1	2.75303	2.28811	1.23387	1.65882	2.2249	1.81189	1.48153	1.62608	1.74094	2.05977	1.52954	1.96919	2.59811	2.57017	1.14452	2.25975	1.92861	2.00733	1.52448	1.52204	1.30676	1.76212	1.60028	2.33927
AC019206.1	0	0	0	0	0	0	0	0	0	0	0	0	0	0	0	0	0	0	0	0	0	0	0	0
RP11-433C9.2	0	0	0	0	0.0632971	0.0600974	0	0	0.0720084	0.159677	0	0.0822287	0	0.2672	0.0775774	0.0761283	0.230634	0	0	0.0533719	0.0595822	0	0.06102	0
RAB28	6.40634	6.36844	7.0461	7.03373	6.03148	6.75467	6.3751	6.21459	5.52848	6.13659	5.91295	4.84866	6.65872	6.55732	6.92726	5.11746	5.92196	6.13257	4.99755	5.59097	5.80869	6.59534	5.43296	7.30431
CERK	2.00737	1.79556	1.58022	2.06213	1.6644	1.35256	1.56187	1.48875	1.62626	2.08975	1.24368	1.15315	1.83247	1.76364	1.52461	1.90226	1.8306	1.84747	2.26626	1.37863	1.53494	2.27255	1.30279	1.23145
TRPM2	3.66887	6.52467	5.03875	4.93642	6.12824	4.39995	5.45066	6.79035	5.6159	4.95334	6.29517	5.05803	4.0049	5.92364	5.3782	4.69315	5.9782	4.52391	5.33717	7.16035	5.32639	4.65097	6.15624	5.03285
ZNF704	9.82244	9.54085	5.70989	11.3054	9.3297	8.4251	10.3571	6.79528	5.40744	10.9674	5.80523	9.76815	9.70005	11.4763	7.49764	9.92261	8.01022	9.06714	11.0193	8.33035	10.2044	8.57249	8.66622	7.56331
EMILIN3	1.50707	1.68262	0.973313	1.19553	1.25414	1.16941	1.10527	1.11848	0.920685	1.36304	1.53823	0.940048	1.33968	1.52127	1.2661	1.10102	1.58076	1.03967	1.27906	0.933505	0.9152	1.43221	0.96453	0.747849
KRTAP10-12	0	0	0	0	0	0	0	0	0	0	0	0	0	0	0	0	0	0	0	0	0	0	0	0
OR2T29	0	0	0	0	0	0	0	0	0	0	0	0	0	0	0	0	0	0	0	0	0	0	0	0
TET3	2.28876	3.97809	1.71116	2.84946	2.95885	2.28045	2.8609	2.93292	2.07346	2.47481	2.69401	2.56418	2.1834	3.76222	1.67271	2.45269	2.8096	2.65109	2.71626	2.94933	2.29253	2.70221	2.92428	2.48914
CATSPER4	0	0	0	0	0	0	0	0.026056	0	0	0	0	0	0	0.0763651	0	0	0	0	0	0.0292178	0	0	0
PAGE5	0	0	0	0	0	0	0	0	0	0	0	0	0.134145	0	0	0	0	0	0	0	0	0.147757	0	0
DPH3	4.25937	4.9236	4.44753	4.58714	5.46181	3.99713	4.1136	6.31242	3.84407	5.02075	4.44395	3.87716	4.39025	5.175	4.24593	3.98151	5.06188	3.99722	4.63449	5.43266	4.4666	4.63587	5.00481	4.43437
POU2F1	3.05364	2.10194	1.47485	1.9216	1.48297	1.57413	1.21253	0.924974	0.860996	1.48105	1.38991	1.73028	2.46862	1.75064	1.28488	1.47034	1.67993	1.64027	2.37225	1.22727	0.857514	1.24939	1.2474	1.0588
TRMT2B	1.69785	1.88715	1.67146	1.89552	1.65588	1.4867	1.9888	2.26021	1.97112	1.9984	2.49137	1.86035	1.75787	2.01724	1.77928	2.04988	2.10199	2.01782	2.15141	2.09015	2.33476	2.07766	2.79234	2.10532
HSPB3	0	0	0	0	0	0	0	0	0	0	0	0	0	0	0	0	0	0	0	0	0	0	0	0
HELB	0.180387	0.104088	0.0719433	0.122911	0.158744	0.115877	0.052296	0.102651	0.153231	0.154159	0.10653	0.0318921	0.0666709	0.104259	0.075393	0.133642	0.119966	0.20786	0.120624	0.194727	0.0230273	0.132657	0.152618	0.199414
GALM	0.965194	0.828777	0.701749	1.04468	1.10974	0.247614	0.730509	0.854183	0.596663	0.636842	0.864439	0.578274	1.23247	1.08528	0.43267	0.697278	0.629428	0.565607	0.783397	0.506359	0.508354	0.775181	0.84715	0.445535
SLX1A	18.8787	19.4635	24.3448	21.8228	22.5484	23.3337	20.2598	21.9241	23.1904	23.1233	20.5971	23.191	19.1843	20.0209	23.2515	21.1869	21.7401	24.52	20.4718	18.6913	24.4374	20.4111	20.1463	20.253
GZMA	0	0	0	0	0	0	0	0	0	0	0	0	0	0	0	0	0	0	0	0	0	0	0	0
AQP12A	0	0	0	0	0	0	0	0	0	0	0	0	0	0	0	0	0	0	0	0	0	0	0	0
ZBED3	2.53644	4.92399	2.86147	3.10292	4.87848	4.37504	2.90923	5.70466	2.74008	3.27001	6.80852	4.9247	3.60918	4.39218	4.43589	3.06066	4.98968	3.21501	4.25082	3.38075	3.36404	2.67518	2.88249	3.7316
PCDHGC5	0.0794833	0.0360462	0.0129161	1.07007e-42	0.0131093	0.0268535	0.020792	1.28985e-40	0.0175128	0.0167491	0.0221087	3.24692e-37	3.72938e-52	0.0194123	1.29049e-53	1.98764e-41	6.51615e-49	0.0486057	4.59913e-43	0.0120048	0.0555422	0.0414537	0.0129657	0.0156646
AMER1	0.564325	0.777391	0.5508	0.904807	0.578913	0.601822	0.837969	0.722834	0.493263	0.628769	0.738057	0.687212	0.662522	0.972003	0.505333	0.73818	0.593116	0.661403	0.758455	0.813701	0.549696	0.801884	0.823531	0.602859
SPAG1	2.51487	3.7518	2.43233	2.1908	3.36095	2.13704	2.82681	4.16313	3.27337	2.67564	3.90361	2.90267	2.42025	3.44638	2.52762	2.14798	3.05762	2.2433	2.73898	4.04662	2.88802	2.66582	3.72671	3.07474
NARF	23.6999	29.5184	30.2752	26.3193	28.741	27.8229	24.3709	22.9075	24.0701	28.213	30.6149	26.7166	24.7805	28.831	30.6712	28.3671	29.3032	31.6398	24.8125	25.2355	24.8133	25.9852	27.5474	28.3302
METTL2A	6.4942	7.0071	6.48919	6.19803	6.63317	6.36742	7.00992	7.21761	6.17987	7.2798	8.41991	6.37422	6.96428	6.94206	6.04712	6.26265	6.47031	5.8893	7.73383	7.30973	6.76579	7.6127	7.55497	6.05165
C9orf139	0.137309	0.0462316	0.0913301	0.0485353	0.119316	0.0514656	0.0309669	0.0455932	0.0618743	0.0410823	0.0473185	0.0850002	0.0690914	0.0926399	0.0535874	0.0791655	0.0799468	0.0184659	0.0535654	0.0546167	0.0409116	0.0428423	0.0625659	0.0354202
RP11-863K10.7	0.044871	0.018089	0.03564	0.0711166	0.127356	0.1813	0	0.0178405	0.0968094	0.080378	0.0925423	0.110772	0.0193194	0.0602897	0.0785275	0	0.156093	0.108323	0.0262398	0.0891483	0.0200078	0.0209882	0	0.0231406
MIER3	6.48947	7.31989	4.45054	8.19098	6.017	5.71361	6.63961	7.50939	4.72342	5.16627	7.09833	9.80161	7.42011	7.16428	4.41237	6.65282	7.92752	7.80425	6.42734	7.83571	6.96458	5.87909	7.44711	9.11232
TAS2R40	0	0	0	0	0	0	0	0	0	0	0	0	0.0463345	0	0	0	0	0	0	0	0	0	0	0
CCDC81	0.0180082	0.0145322	0.041911	0	0.0997704	0.0161811	0.073073	0.0286676	0.0284847	0.0430528	0.0747094	0.065175	0.0672184	0.0354565	0.105221	0.0303012	0	0.105822	0.0309041	0.147107	0.0643078	0.0741593	0.0961578	0.136283
SLMO1	2.90091	3.83746	4.80024	2.77367	5.90194	2.85721	3.12438	4.03537	2.97358	3.07311	3.98078	2.90005	3.39335	4.48429	3.77027	3.60664	5.97656	1.82984	3.29033	6.05922	1.41125	4.53249	3.10351	2.29059
RASA2	1.73717	2.34695	1.59475	1.62988	2.09669	1.60722	1.80972	1.71557	1.48822	1.40851	1.67633	1.65801	1.62257	2.2779	1.56093	1.61286	1.86952	1.87505	1.3396	2.03904	1.72364	1.46485	1.81932	1.93971
SLC2A4RG	64.2259	79.0171	82.9432	67.2528	81.5984	77.1938	74.5014	81.2309	89.1598	73.049	86.1981	93.8645	63.7939	73.5957	81.703	65.6013	78.8448	77.3728	75.7292	78.253	96.0221	74.7024	86.1592	81.3332
BRICD5	1.85854	0.718184	1.2491	0.759979	1.02622	1.40154	0.912084	0.394571	0.737602	1.2644	0.532459	1.0707	1.40978	1.44266	1.41951	0.825778	0.75401	0.94885	0.396928	0.586498	1.33361	0.935701	0.496786	2.38961
HERPUD2	7.49265	6.1503	6.55515	7.06491	6.33296	7.594	6.51454	7.30915	6.67475	6.68781	7.03976	6.78097	7.50395	6.17323	6.92259	6.73554	6.0266	7.21394	7.27956	7.48506	7.37034	7.48834	7.08122	8.21625
GC	1.83746	1.90625	1.76958	3.1756	4.01833	2.10338	4.1722	3.02658	1.98841	1.45429	1.55834	1.88258	2.74788	2.00231	3.23723	3.63176	3.85864	1.67975	5.0254	3.61712	2.06165	3.32637	3.26657	2.01756
PRR12	8.87009	8.30699	8.48236	9.96303	7.9053	8.43348	10.8711	8.71849	9.8671	10.4745	8.21447	10.3452	8.82345	7.84323	8.64196	9.68964	7.19944	8.82534	10.937	8.40934	10.3649	10.6918	9.34248	9.71666
SIAH1	5.66182	6.88967	6.60954	6.94222	6.22102	6.13356	7.18413	7.33777	6.3493	6.29313	6.17118	6.60349	5.53391	6.95603	6.25923	7.10511	6.99794	5.6868	6.03174	6.89271	6.8285	6.23476	5.94872	6.68649
SLC44A1	11.6361	9.78603	6.59192	8.72141	7.59659	8.13513	8.62501	7.2389	6.83338	7.30376	7.84322	9.36567	9.56645	8.71679	7.19457	9.38035	7.73872	8.5435	8.03439	7.76506	7.32091	8.57095	9.33462	8.57369
C12orf23	7.00551	4.00474	3.98665	5.18904	4.77555	4.99436	6.12455	6.44852	4.61707	4.62502	4.39576	5.98694	5.41248	5.92406	4.22881	5.06229	4.60376	3.92219	5.17057	5.49757	4.49771	4.46781	4.69368	5.50156
ELAVL2	0.878423	0.999792	1.0543	0.910995	0.98074	1.02075	0.698322	1.1126	0.826598	0.976389	0.802438	1.21133	1.45298	1.43343	1.11068	0.867207	2.37587	0.788484	0.830443	0.979346	0.557917	0.746253	0.878066	0.765269
RPS4X	493.233	517.2	554.85	547.629	595.746	551.399	532.872	512.196	519.496	534.946	545.164	536.569	527.346	544.199	611.119	568.474	606.909	598.647	564.344	534.399	560.938	562.486	548.848	530.418
AKAP1	20.0556	26.7252	26.8354	22.0936	30.4819	19.3241	20.522	21.9037	25.3677	22.1754	21.6646	21.6098	19.6551	28.3736	24.9432	20.861	20.1726	17.9393	18.4134	23.9758	23.659	22.8031	24.1203	20.6569
IFNA4	0	0	0	0	0	0	0	0	0	0	0	0	0	0	0	0	0	0	0	0	0	0	0	0
FKTN	2.6786	2.98479	1.5596	2.72827	2.65803	2.25392	1.94952	2.89312	1.78059	1.92202	2.74365	2.21869	2.76649	2.13685	1.61392	2.46265	2.66371	2.06426	2.12133	3.13263	1.9132	2.30136	2.19396	3.05133
AGTR1	1.53052	0.73052	0.755914	1.14559	0.548146	1.29096	1.14137	0.395767	0.889218	0.964533	0.533114	0.743522	1.57583	0.516721	0.810814	1.45513	0.712608	1.02771	0.592696	0.413716	0.860573	0.708205	0.383898	0.942947
FMO2	0	0	0	0	0.0322126	0	0.0153269	0	0	0	0	0	0	0	0	0	0	0	0	0	0	0	0	0
HYKK	3.3348	3.88006	3.39307	6.91018	3.08558	3.99259	2.72696	2.82981	3.93338	3.4136	3.06095	5.37834	3.68987	2.87931	3.6836	4.84466	2.25834	4.04551	1.77977	3.80615	4.59673	3.66341	3.94184	3.80621
FRMPD4	0	0	0	0	0	0	0	0	0	0	0	0	0	0	0	0	0	0	0	0	0	0	0	0
GPKOW	19.7051	21.19	21.9739	19.1373	21.8385	23.077	21.1146	23.1799	20.2094	22.1438	20.4762	22.3283	19.5196	20.6282	24.2166	20.7268	21.1248	19.7997	22.1266	22.5589	20.2838	22.3385	21.4172	20.694
MYL1	0	0	0	0	0	0	0	0	0	0	0	0	0	0	0	0	0	0	0	0	0	0	0	0
CNGA3	0	0	0	0	0	0	0	0	0	0	0	0	0	0	0	0	0	0	0	0	0	0	0	0
OR51E2	0	0	0	0	0	0	0	0	0	0	0	0	0	0	0	0	0	0	0	0	0	0	0	0
FKBP15	3.95566	4.90668	3.55994	3.96141	4.51371	4.52294	4.53499	4.67891	3.88769	4.34933	4.32707	4.2405	3.98124	4.48125	4.15751	4.18213	3.98966	4.34293	4.70238	4.9625	4.23908	4.30819	4.41824	4.10335
TRPC1	1.34463	1.0365	0.763495	1.18122	1.08227	1.17961	1.14408	0.816621	0.549304	0.951878	0.705027	0.987979	1.37317	0.656969	0.80811	1.21368	0.944036	0.864753	0.943395	0.722904	0.762971	1.22246	0.606881	1.11665
RPS6	1424.06	1316.39	1477.93	1384.02	1469.08	1383.21	1390.79	1300.69	1310.59	1335.83	1322.48	1219.12	1370.69	1301.63	1426.24	1412.08	1464.01	1447.56	1475.74	1372.12	1363.61	1376.09	1333.33	1313.86
PARD6B	1.09652	1.03032	0.797379	0.920535	0.760832	0.894159	0.90905	0.981618	0.888224	0.670077	0.695178	1.21941	0.9578	0.768406	0.896124	1.32613	0.760957	0.912511	1.24451	1.09868	0.633943	0.794622	1.5078	1.11967
TMEM256	160.815	154.274	149.588	168.374	184.855	160.808	161.877	160.756	179.968	158.865	158.665	180.783	155.07	156.357	189.933	162.497	171.76	170.127	170.971	162.408	182.496	163.677	157.877	180.933
PCP4L1	0.319414	0.199773	0.140135	0.224039	0.30149	0.222571	0.0478809	0.309642	0.0763414	0.25365	0.24325	0.174601	0.518477	0.23723	0.0824723	0.283842	0.122846	0.256202	0.290336	0.11268	0.0946908	0.16589	0.225699	0.402473
NAT8	0	0	0	0	0	0	0	0	0	0	0	0	0	0	0	0	0	0	0	0	0	0	0	0
NSUN5	43.7286	53.7182	47.9824	45.1626	53.7049	44.3613	47.434	55.612	47.1997	50.5985	57.0205	44.4904	43.847	52.0078	49.6323	42.6744	51.8205	44.7225	51.6526	54.7417	50.3202	51.2071	54.2356	44.3754
ASIC1	8.22918	5.42713	4.26349	6.14882	5.86466	5.04772	6.99667	6.04657	4.67581	6.20411	8.56058	4.4837	10.0145	6.08569	4.14976	7.63237	5.76004	4.96344	6.76876	5.84151	5.22905	6.34176	6.19608	4.54461
ULK2	5.60095	5.3272	4.03159	5.66943	4.33575	5.35464	5.33904	3.71558	4.96979	4.86551	4.29066	5.5162	5.15351	5.69735	5.0384	5.53251	4.65568	4.81115	4.5924	4.07294	4.85486	4.89288	3.78886	4.8693
UBQLN1	33.5776	34.5854	29.2241	33.8843	31.3082	34.7695	36.6868	37.7868	35.303	32.4663	35.4596	36.2353	35.2363	35.6545	34.0144	33.8859	31.7322	34.8882	35.743	36.4099	35.2857	36.0688	37.0357	37.5414
GCLC	19.6683	26.3144	37.7064	20.7965	30.7628	47.1902	20.666	24.6714	33.381	20.4385	25.7619	43.6356	21.4418	28.0535	37.7034	21.3769	27.0381	52.4679	22.012	22.1855	41.9917	19.703	27.4955	45.3041
TBC1D1	18.0976	14.9694	17.431	16.9696	14.4268	20.3534	16.3682	13.7685	19.9804	17.2414	14.6409	21.3094	18.1409	13.6442	19.9686	16.9298	15.2618	21.9798	18.0643	15.7696	20.4268	16.2762	13.2665	20.4649
NIPAL4	0	0	0	0	0	0	0	0	0	0	0	0	0	0	0	0	0	0	0	0	0	0	0	0
OVCH1	0	0	0	0	0	0	0	0	0	0	0	0	0	0	0	0	0	0	0	0	0	0	0	0
ROCK2	3.69581	4.16163	2.28627	3.10977	3.26413	3.49231	3.39775	2.92602	2.6499	2.96638	3.09098	3.35486	3.694	3.46329	2.65977	3.373	2.9374	2.99584	2.71561	3.10288	2.73762	3.35455	3.1242	3.76463
TFR2	3.18565	3.15996	4.40435	4.67915	5.3609	3.69902	5.6929	5.42659	4.66222	4.66611	3.87319	3.90671	3.51714	3.01294	4.07094	4.24648	4.59392	3.8014	4.90397	4.77986	4.20035	4.63441	4.01815	3.08524
TCF7	1.01789	2.31806	0.591145	1.39692	1.1971	0.609432	1.16517	0.811846	0.860486	0.844806	1.20845	0.856875	1.04486	0.812422	0.676298	0.438264	1.38359	0.629394	1.71449	1.25057	0.907556	1.7282	1.12979	0.486995
LMX1A	0	0	0	0.040204	0.0374663	0	0	0.0303192	0.0411095	0	0	0	0	0	0	0	0	0	0	0	0	0	0	0
PPM1L	1.01175	0.689345	0.473532	0.577061	0.794189	0.668661	0.772908	0.471542	0.379858	0.559238	0.902296	0.702367	0.718703	0.475488	0.408108	0.642893	0.56489	0.961545	0.779528	0.876233	0.522426	0.422402	0.543094	0.828711
SLC16A6	1.56829	2.71244	1.99591	1.92828	2.73426	2.97604	2.28781	2.59039	3.32506	1.75733	2.73234	2.81264	1.58741	2.80929	2.52691	2.11214	3.10682	3.44915	1.90535	2.85866	3.12919	1.88692	2.69417	2.87816
NTN5	0.729612	0.742291	0.289264	0.604939	0.257795	0.537736	0.633465	0.434783	0.786342	0.342023	0.393732	0.815717	0.896952	0.853088	0.455457	0.567715	0.693924	0.461702	0.518083	0.372585	0.394708	0.353065	0.450291	0.188093
ZNF135	2.23368	2.24398	1.36268	1.89347	2.46349	1.70302	1.38869	2.34563	1.54082	1.88565	2.29508	1.95958	2.33392	2.52735	1.97102	2.40309	2.33714	1.80117	1.78831	2.81647	1.86774	2.35663	2.45377	2.09356
GFPT1	5.9532	4.76383	4.58123	4.75528	4.02691	4.82262	4.88125	4.31414	4.32846	4.64386	4.07434	4.87868	6.00739	4.80992	4.54619	4.69807	3.72778	4.66689	4.93924	4.43231	4.65861	5.54948	4.38185	5.23793
LYRM4	8.17222	10.7834	7.85638	8.43396	8.70677	8.75967	8.57558	9.02469	7.17647	8.74016	8.39907	6.48537	7.82383	9.54457	7.87453	7.64604	9.20077	7.95591	8.53529	10.4414	8.03751	10.6991	11.0258	7.51465
ZNF653	3.05067	6.75163	4.31862	4.15792	7.5293	3.39947	5.50296	7.27877	7.17533	5.26389	8.63287	5.05165	5.62781	10.7574	5.04271	5.77804	6.29348	3.29176	5.30893	7.66782	7.1734	6.53637	7.33579	3.4943
OR5A1	0	0	0	0	0	0	0	0	0	0	0	0	0	0	0	0	0	0	0	0	0	0	0	0
TM9SF4	9.93098	10.4591	9.16131	9.91339	9.26466	9.9895	10.3518	9.62344	9.97257	11.1672	10.698	10.2041	10.4594	9.43238	9.38012	9.93055	9.42658	10.07	10.9963	10.3016	9.74802	11.1735	10.0432	11.1227
ILKAP	15.2411	18.887	19.7696	14.1302	16.7079	17.7355	15.0465	16.181	15.3811	18.0238	19.3729	14.6308	15.5057	15.513	16.6059	16.0515	16.0549	18.7834	16.7648	16.7608	15.8347	17.2123	19.1955	15.8608
MRPS9	24.7514	23.1509	24.115	22.5924	22.3665	21.9446	25.5004	24.0354	23.0544	25.0556	23.7032	22.9479	24.5378	24.0371	22.6672	21.9882	25.1247	23.5485	24.1861	26.4643	23.6511	25.4431	25.244	23.7699
NUFIP1	2.56945	3.43935	3.72783	3.00406	3.39022	4.05543	2.7777	3.33167	3.73137	3.65459	3.24584	3.13342	3.01984	3.43159	3.43472	3.01959	3.67979	2.99729	3.03637	3.12589	3.1516	3.37167	3.48889	3.4179
FASLG	0	0	0	0	0	0	0	0	0	0	0	0	0	0	0	0	0	0	0	0	0	0	0	0
SNTN	0.05024	0	0	0.052605	0	0	0	0	0	0	0	0	0	0	0	0	0	0	0	0	0	0	0.0455558	0
VWA7	6.15344	6.34998	4.22587	6.04791	5.37276	5.13379	6.12563	6.31751	5.59888	6.3455	5.41107	5.54238	6.12011	4.92318	4.06995	6.10669	5.82567	5.63605	6.48592	6.30268	6.05243	5.54147	5.20176	5.2606
PLA2G2C	0	0	0	0	0	0	0	0	0	0	0	0	0	0	0	0	0	0	0	0	0	0	0	0
RNF2	9.86216	8.71469	9.40694	7.46582	9.34613	9.88344	10.2482	11.5311	9.30154	10.6596	10.7254	7.9431	9.90751	9.88541	7.78351	9.36355	9.68073	8.37124	8.41125	11.2122	11.0859	8.36559	8.95016	9.14846
MTG1	12.9147	19.3512	13.6664	17.543	19.9355	12.5239	13.7203	18.2147	16.1465	17.0533	19.8131	13.8864	11.9796	18.2076	15.0882	16.5517	21.6587	14.5317	14.4927	17.4924	13.7541	19.5233	20.664	10.8046
DGCR6	10.7484	11.529	10.9704	10.8849	14.2074	14.5216	9.33073	11.9359	13.4097	11.5886	11.8318	12.0056	10.487	12.819	13.3126	10.7098	12.1751	14.0538	9.99994	10.7827	12.2566	12.1353	12.4347	13.3704
RPS10-NUDT3	5.96951	4.05483	2.8504	2.98719	2.51991	1.42038	0.141736	1.33535	1.64664	1.24249	2.80832	2.11233	2.18705	2.62637	4.01605	3.06752	2.33285	2.05156	1.08589	1.88432	3.29392	3.77149	1.89078	1.95705
ENTPD8	0.177025	0.231949	0.109341	0	0.167491	0.213739	0.191331	0.123182	0.287792	0.079283	0	0.0340244	0.133389	0.13755	0.257231	0.127057	0.0638923	0.199391	0.129102	0.0351718	0.177693	0.025816	0.0604103	0.180837
LMLN	5.21138	4.34589	4.30671	4.90881	4.61601	5.97765	5.49311	4.78483	4.50356	4.54401	3.72669	6.26951	4.71302	4.74033	4.10554	5.01229	4.58441	5.41154	4.87141	5.18531	5.30227	4.2886	4.45752	6.45554
UNC93B1	24.2418	22.8147	24.1139	28.3714	26.9549	25.6792	27.904	26.8772	25.6076	29.7726	27.8195	24.6824	24.0379	22.298	24.8666	25.8433	24.5639	25.2073	28.6826	26.4998	23.7391	27.1875	24.251	24.6569
SAMD8	4.69787	2.93516	1.99715	2.74506	2.06751	2.68373	2.36235	3.12844	2.62327	2.34159	2.02638	3.14691	3.75138	2.72018	2.256	3.39549	2.06178	2.8418	2.51994	3.09896	2.86884	2.518	2.90484	2.91039
CADPS	0	0	0	0	0	0	0	0	0	0	0	0	0	0	0	0	0	0	0	0	0	0	0	0
TBCK	1.05325	0.927687	0.687276	0.872289	0.742602	0.94671	0.734587	0.683645	0.846834	0.895804	0.541372	0.747498	0.661222	0.573695	0.510163	0.706393	0.754198	0.76018	0.846318	0.742033	0.87885	0.677784	0.836358	1.14686
PLCD1	3.86013	2.24812	2.19282	2.89622	2.50125	2.34014	2.99493	2.88586	2.98096	3.06938	2.28601	2.25507	4.05183	2.39863	2.24412	2.378	2.1751	2.45212	2.97379	2.56896	2.54318	2.93756	2.38615	1.97653
AL139333.1	0	0	0	0	0	0	0	0	0	0	0	0	0	0	0	0	0	0	0	0	0	0	0	0
FAM53A	1.63275	1.15827	1.63727	2.15615	1.90535	2.72934	2.79152	2.44565	1.78612	1.59188	2.42515	1.86198	1.63663	1.16986	2.80826	2.65175	1.89999	1.78635	2.38987	0.814445	3.16414	2.78316	1.83401	1.45633
KRTAP4-8	0	0	0	0	0	0	0	0	0	0	0	0	0	0	0	0	0	0	0	0	0	0	0	0
BCKDK	44.3736	39.3193	39.8758	45.5761	40.8273	40.859	48.0823	40.6338	42.1389	49.7837	42.38	40.8732	45.4135	37.8633	40.873	41.5004	38.7282	41.5024	45.9645	39.2851	43.2896	47.5909	39.9189	36.8402
GPR141	0	0	0	0	0	0	0	0	0	0	0	0	0	0	0	0	0	0	0	0	0	0	0	0
CYP4F2	0	0	0	0	0	0	0	0	0	0	0	0	0	0.0804275	0	0	0	0.015334	0	0	0	0.0178145	0	0
SF3B14	89.2389	81.0073	89.4114	90.7131	87.3429	87.243	92.9235	87.2384	82.322	86.693	80.7513	72.8618	91.8508	84.592	98.8864	90.0103	98.0847	81.3253	91.5447	84.9601	82.3237	89.2438	81.4029	80.757
OR4F16	0.0379832	0.0342125	0.0222854	0.0148817	0.0267859	0.0423823	0	0.0112499	0	0	0	0	0.0121992	0	0.0164379	0	0.0163006	0.0151525	0	0	0	0	0	0
ACTL10	0.672297	1.92492	1.04922	1.44485	2.67545	1.31119	1.25296	2.61732	1.8753	0.96883	2.90009	2.17431	0.918179	1.86838	1.27093	1.17091	2.14993	1.08179	1.43696	1.87906	1.40562	1.21443	2.46807	1.31508
NKAIN3	0	0	0	0	0	0	0	0	0	0	0	0	0	0	0	0	0	0	0	0	0	0	0	0
CEACAM1	0.0771319	0.054238	0.208932	0.232844	0.181619	0.45364	0.132583	0.330845	0.146088	0.0769028	0.15718	0.0943026	0.230446	0.0566531	0.0432192	0.207422	0.218083	0.224608	0.16176	0.878172	0.241469	0.210854	0.240854	0.159267
ZNF705B	0	0	0	0	0	0	0	0	0	0	0	0	0	0.0292201	0	0	0	0	0	0	0	0	0.0357088	0
UACA	2.26783	2.146	2.00742	1.65717	1.54406	2.33135	1.90334	2.01726	1.78509	1.47354	1.84792	2.40101	2.27812	1.95167	1.7005	1.69284	1.64662	1.72777	1.55683	2.04923	1.67652	1.66503	1.64764	2.19033
POLRMT	31.8052	31.653	34.4123	34.7231	33.005	32.0248	38.8518	38.5867	35.8771	36.4885	35.6307	39.1057	28.5866	30.3854	34.2365	32.5302	30.7416	31.7892	36.8782	37.2261	33.4356	33.5603	33.8831	33.064
KRTAP10-7	0	0	0	0	0	0	0	0	0	0	0	0	0	0	0	0	0	0	0	0	0	0	0	0
SARM1	12.2659	14.898	11.8152	13.0154	13.1975	12.6378	15.1588	14.4449	13.5608	14.0121	15.4792	14.174	10.9699	11.9517	13.5604	13.0754	14.9464	15.4541	11.8198	14.6291	15.1271	14.7654	16.3396	13.7713
TALDO1	95.2573	89.7504	103.969	97.1428	101.37	97.0703	98.9416	94.1181	99.9964	104.862	98.8487	93.9061	94.745	91.6814	103.678	100.54	96.1534	99.9685	99.7874	91.8342	93.4751	103.541	101.228	84.2878
FAM46B	0.950415	0.219075	0.447376	0.676982	0.275409	0.679554	0.524404	0.447554	0.565336	0.625777	0.320249	0.359423	0.80209	0.156551	0.339776	0.512843	0.337763	0.515457	0.499163	0.277537	0.501946	0.689622	0.494421	0.420167
F10	0.22966	0.237571	0.156642	0.17386	0.131013	0.124353	0.374518	0.110093	0.149291	0.0413284	0.225007	0.243079	0.340629	0.307342	0.120967	0.198267	0.32036	0.0789994	0.191742	0.137708	0.262754	0.129623	0.180064	0.143082
L3MBTL4	0.0872514	0.0448903	0.0503619	0.0502074	0.0299411	0.0142066	0.795191	0.0442898	0.0170752	0.0188983	0.0217637	0.0390881	0.0427078	0.03851	0.172065	0.0639483	0.0551206	0.0382174	0.192218	0.0251359	0.0220299	0.0443716	0.0574113	0
ZNF157	0	0	0	0	0	0	0	0	0	0	0	0	0	0	0	0	0	0	0	0	0	0	0	0
UBE2D2	24.7699	30.9927	25.6048	28.3197	33.0044	27.1864	26.6612	30.0843	25.2938	28.9938	29.9188	27.8357	27.3	33.5343	31.4496	27.9956	32.2792	25.7136	25.4532	31.2622	28.8808	32.2702	29.779	26.0929
H2AFZ	516.282	599.274	716.721	511.6	621.721	605.198	488.396	498.474	522.382	553.566	554.809	565.061	528.463	571.294	724	475.115	572.775	584.527	490.779	474.428	528.227	551.722	564.763	587.415
C16orf97	0	0	0	0	0	0	0	0	0	0	0	0	0	0	0	0	0	0	0	0	0	0	0	0
FN3KRP	23.5715	27.3161	22.1787	25.4368	23.2163	30.4556	23.7102	26.4637	23.3746	23.4267	29.4685	29.5153	20.7201	24.1503	24.8653	23.5458	24.7103	27.7545	25.1368	24.3754	22.9698	22.318	22.9297	20.1518
EZH1	5.83412	4.49952	3.92566	4.18787	4.40012	4.21269	4.09518	4.94874	4.16156	3.99454	4.66583	3.71401	6.14564	5.15436	3.66127	4.89954	4.04605	4.58848	5.58172	4.66875	3.87442	4.94101	4.6046	6.74582
CTSF	61.3993	54.6055	50.4551	49.0913	51.7432	49.5036	49.9139	43.1176	48.773	55.3892	48.2633	47.1458	64.254	50.2382	50.6428	53.0535	52.5842	51.7948	49.6608	42.5928	44.2889	51.9249	46.1562	41.3949
ARL13A	0	0	0	0	0	0	0	0	0	0	0	0	0	0	0	0	0	0	0	0	0	0	0	0
TXNL1	25.7944	27.6959	30.2216	27.1055	27.5828	26.7293	29.9858	28.7449	26.8709	27.3967	24.0689	25.3246	26.052	28.3358	29.6743	29.2306	27.1422	26.5619	29.0306	28.5874	25.9721	26.9	27.8563	26.2579
USP46	4.74466	3.54785	3.76889	4.07454	3.27455	4.29864	4.71177	4.09189	3.593	4.57041	5.07941	4.75081	4.12777	3.9518	3.67499	4.29948	4.36315	4.39977	4.17856	4.62763	3.04455	4.04221	4.76831	3.20512
ADAM2	0.0219587	0	0	0	0	0	0	0	0	0	0	0	0	0	0	0	0	0	0	0	0	0	0	0.0226492
TRIM31	0.114923	0.0555892	0.109511	0.0971259	0.0652304	0.103178	0.0621146	0.109651	0.0991666	0	0.0407004	0.0850998	0.0650534	0.0617523	0.0536238	0.033953	0.0532935	0.0184932	0.0806437	0.0547954	0.0409905	0.0277278	0	0.101696
PANX2	10.0062	9.39002	11.7253	12.2934	11.8389	11.5975	15.6517	15.435	14.9451	13.8973	13.9805	15.5706	10.1748	9.69144	12.4311	12.4229	10.4375	10.7456	13.7703	13.9522	15.5941	12.9106	13.6427	13.9422
SNX8	9.45427	11.7797	10.4296	12.0632	11.9168	11.4036	8.12838	10.969	10.8784	13.3506	13.3768	9.39295	8.16212	11.0535	9.42649	10.517	9.37761	10.5769	11.1757	9.35354	10.368	12.3211	12.6443	10.8027
ISOC2	98.605	110.408	113.581	101.53	108.59	96.4714	104.371	100.427	97.8614	110.459	106.538	104.022	95.5492	106.449	119.559	91.0361	101.509	98.7269	111.361	100.732	98.5576	104.694	109.489	92.5027
MPZ	0	0.0423094	0.0586005	0.0554164	0.0248227	0.023559	0.0354624	0.0417269	0	0.0313309	0	0	0.0677903	0	0	0.0849821	0.121611	0.126685	0	0.0208579	0.163787	0.024557	0.0238807	0.0812936
CDKN2AIPNL	34.9711	28.0356	34.2154	26.0383	29.487	31.9353	37.1433	31.2091	36.6759	29.4769	29.7246	28.4585	32.4295	31.4287	35.9391	33.1731	30.4445	30.6628	32.5415	30.6177	33.4758	36.832	31.8834	32.2449
ZBTB5	4.62306	3.79756	3.68608	3.91876	3.50202	3.82539	4.39403	4.12328	3.94544	4.02047	4.05385	4.32127	4.64735	3.81888	3.87975	4.27248	3.97859	4.08531	4.07197	4.26323	3.70998	4.52815	4.22271	4.25228
RPL29	2329.29	2183	2318.31	2345.2	2537.42	2348.51	2352.23	2059.76	2111.32	2294.78	2090.55	2012.53	2307.3	2091.12	2412.11	2541.19	2617.66	2319.1	2443.07	2064.82	1978.06	2122.07	2079.71	1983.45
WFDC2	0	0	0	0	0	0	0	0	0	0	0	0	0	0	0	0	0	0	0	0	0	0	0	0
C10orf82	0.142755	0.170948	0.166466	0.222686	0.334713	0.584165	0.28761	0.281084	0.380705	0.0844279	0.0970388	0.330558	0.228577	0.0941218	0.164004	0.241351	0.32497	0.283738	0.233077	0.395253	0.0630037	0.266398	0.193641	0.440941
MAEL	0.090416	0.0444987	0	0	0.113909	0	0.0406866	0.023929	0	0	0	0	0.0518768	0	0	0	0	0	0.0648582	0	0.0492081	0	0.0273988	0
CCDC112	6.19718	6.20665	6.10225	6.12541	5.81559	5.72403	6.09337	6.49272	5.01268	6.24123	6.0179	6.02317	6.00002	5.47675	5.01938	6.67846	6.16908	5.48532	6.20021	6.46063	5.21766	6.43433	7.52305	6.24426
DAPK3	35.7012	53.8111	35.5709	43.4729	48.5153	40.1914	41.3926	65.6112	42.2107	46.8018	56.8447	48.4483	35.9659	60.2428	44.5572	42.3339	44.5351	41.9203	48.0867	68.3707	53.996	44.56	57.6218	43.7861
CRP	0	0	0	0	0	0	0	0	0	0	0	0	0	0	0	0	0	0	0	0	0	0	0	0
BARD1	5.02371	5.30545	5.00458	4.42546	5.47608	5.05046	3.26276	3.21196	4.16024	4.74355	6.04471	4.31431	4.33396	5.04927	6.43872	3.68511	5.61933	6.29097	2.7291	3.3962	3.80826	4.57761	3.78607	4.91639
CUL3	19.0935	18.8428	18.3744	18.9888	17.9147	17.9867	21.3754	20.1438	19.4817	20.5622	19.754	18.8596	19.8755	20.5752	17.0337	17.927	18.684	16.3573	19.9116	22.3208	18.7905	21.2727	19.7464	19.2613
HLA-DQB1	58.9761	58.4149	42.397	67.7029	68.565	42.6524	71.4151	58.5711	43.7264	67.5725	59.6245	39.3544	58.2253	55.2772	45.1923	67.9874	62.8593	43.1318	71.6718	59.2777	44.9567	68.3859	57.624	37.8706
CENPH	50.7038	41.393	48.897	38.5266	38.6448	39.7193	32.0772	27.3708	37.5616	42.6627	38.1301	38.4219	42.1927	40.0778	45.2407	39.0579	37.0135	36.2203	36.4426	28.9827	33.0909	44.0297	41.1482	40.9308
IFT81	5.58354	4.34743	4.19271	4.6561	3.80983	4.65629	3.80976	5.04669	5.16621	4.60574	4.37694	4.2061	5.44432	4.69029	5.0716	5.39405	5.11934	4.10684	4.30372	4.24865	4.46674	4.97119	4.07109	5.22858
CABP1	0.241366	0.112524	0.0645568	0.0310291	0.11126	0.100204	0.0347234	0	0	0.296544	0.0510991	0.303346	0.131683	0	0.0342672	0.373646	0.193418	0	0.177131	0.0529722	0.203104	0.0825805	0.0267614	0.171823
SPAM1	0	0	0	0	0	0	0	0	0	0	0	0	0	0	0	0	0	0	0	0	0	0	0	0
PCDHGA2	0.112876	0.133939	0.0786239	0.132165	0.0398174	0.176896	0.210802	0.155356	0.106611	0.135681	0.0672849	0.222881	0.0796023	0.0786525	0.0573715	0.141305	0.141081	0.0985294	0.364672	0.109516	0.0985604	0.154022	0.105056	0.127035
SCTR	0	0	0	0	0	0.0688566	0	0	0	0	0	0	0	0	0	0	0	0.123391	0	0	0	0	0	0
PCDH15	0	0	0	0	0	0.0055421	0	0.00491037	0	0	0	0	0	0	0.014838	0	0	0	0.0105436	0	0	0	0	0
AC104809.3	0.540216	0.336198	0.609617	0.501205	0.676899	0.155671	0	0.900212	1.02713	0.10335	0.490897	0.439985	0.308304	0.635944	0.484429	0.883265	0.548902	0.909234	0.420282	0.522869	0.424877	0.616435	0.217436	0.74191
ATP5B	1225.95	1145.68	1252.41	1198.22	1173.6	1163.84	1197.63	1166.11	1157.44	1280.87	1241.5	1219.97	1256.54	1130.61	1236.4	1202.57	1183.34	1178.69	1208.34	1190.55	1138.39	1266.48	1250.95	1248.22
EXOC1	6.45407	6.09625	5.85249	6.37488	6.28033	6.535	5.97918	6.35609	6.95686	6.04567	5.65718	6.24507	6.29158	6.49156	6.13061	6.01745	5.86524	5.80105	5.72859	6.14836	6.43356	5.53975	5.92475	7.14696
C2orf27B	0.194366	0.249902	0.214568	0.183842	0.256687	0.255248	0.139794	0.0616236	0.167106	0.485876	0.212981	0.191066	0.150246	0.311404	0.24815	0.288317	0.201572	0.280386	0.204394	0.154226	0.259107	0.181669	0.0882511	0.320567
RAF1	36.9665	38.676	33.1063	33.9879	37.1334	32.6758	36.1024	37.2262	34.2707	39.5381	38.401	36.8673	34.4236	37.1469	34.2569	34.3922	33.3442	34.1451	36.593	36.7935	35.4704	37.6083	37.0938	36.9752
CCDC163P	2.17297	2.25868	2.2113	1.89565	2.02157	1.5184	2.21418	0.818508	1.57031	1.77307	2.18972	2.16754	2.6645	1.91734	2.15297	1.39819	2.1994	2.62483	1.86166	0.770388	1.23087	3.24004	1.65648	1.82733
HS3ST5	0.0164285	0.0361074	0.0130836	0.0236924	0.052947	0.0401947	0.060463	0.035609	0.0604062	0.013369	0.0462885	0.020312	0.0567604	0.0301485	0.0261585	0.0378151	0.0520353	0.027128	0.0653648	0.0533187	0.109837	0.0313678	0.0449679	0.0169484
OXER1	0	0	0	0	0	0	0	0	0	0	0	0	0	0	0	0	0	0	0	0	0	0	0	0
TEFM	2.7471	3.00593	2.80098	3.12563	3.64587	2.60522	3.17561	3.81535	3.47622	3.26224	3.10009	2.44935	2.91212	2.6003	2.46163	2.81589	3.94335	2.63339	3.13506	3.68877	2.66588	3.43111	2.93695	3.24329
NUPR1	132.007	146.647	131.719	158.291	156.489	127.053	153.701	162.511	140.108	150.345	159.67	146.279	141.605	148.253	137.269	159.256	166.727	135.027	151.862	161.118	134.898	153.453	164.866	138.204
SLC16A4	1.23195	1.09068	0.591747	1.00007	0.85373	0.820517	1.77096	1.78275	1.49889	0.871927	0.710894	1.48959	1.39526	1.36146	0.564622	0.867944	0.963231	0.906308	0.785984	1.66972	1.71918	1.23155	0.995936	1.10679
KCNQ4	2.81059	3.80566	2.70366	2.22429	3.62114	2.43843	2.70855	3.51364	2.31751	2.859	3.28087	2.3076	2.80466	3.61663	2.56306	2.6803	3.76244	2.9346	3.80823	3.53546	2.44735	2.77134	3.82892	2.0872
EIF5A2	6.63573	5.62641	4.44782	8.07983	4.85762	4.64143	3.02413	3.96308	7.01598	3.99743	5.54453	5.39781	7.15828	7.36242	5.04712	4.78366	5.3009	4.85733	4.56701	4.79272	5.33297	6.81839	5.19658	6.2969
SMN1	18.4946	17.5769	17.4155	16.1449	17.4255	16.7216	17.4516	18.0743	17.8372	18.3429	16.4365	15.3925	17.6581	17.9822	18.6873	16.6119	18.7859	18.1653	18.313	19.0881	17.7548	18.5473	18.5128	19.2493
SYT5	11.7211	6.06439	5.9771	7.60337	10.3346	4.59789	6.34761	3.01276	4.49961	4.94733	4.5632	4.47941	5.55182	4.16627	3.25069	6.43359	5.36252	5.17094	6.99386	4.72379	5.85936	8.3267	3.35951	5.32882
RPF1	19.3554	23.0743	25.0133	21.5277	26.2182	20.1455	22.353	25.4106	18.4136	20.8767	24.4861	21.3721	18.7871	23.1437	22.8354	19.5151	22.9286	18.6406	20.0986	28.1811	24.0164	22.4327	23.8748	25.0423
OXSR1	12.7282	13.2542	10.9544	11.6283	10.3663	12.8416	12.8482	12.3417	12.164	12.3269	11.0632	12.2977	13.196	12.2554	11.3093	12.2418	11.7756	11.5989	12.9317	12.8156	12.6766	12.3937	11.1278	13.4763
AP001024.2	0	0	0	0	0	0	0	0	0	0	0	0	0	0	0	0	0	0	0	0	0	0	0	0
ADCK4	38.2088	34.214	28.2571	28.2809	35.2956	33.3157	32.5436	30.8564	35.0632	31.0008	32.8645	34.1823	33.1401	27.3168	31.6153	30.2981	30.5408	29.8521	28.5949	32.0707	38.9745	34.1554	37.3536	31.2083
GLIPR2	2.24081	2.94135	2.41681	3.00343	3.47479	2.53371	2.85943	3.48957	2.63289	2.67032	3.4211	3.10045	2.36377	2.5007	2.27114	2.78613	3.9569	2.47103	2.45612	4.03455	2.69283	2.61127	4.15396	3.03551
RASSF8	2.0304	2.96704	1.15491	3.4508	2.50843	1.46929	1.80867	3.68277	1.14962	2.78431	1.75049	1.22568	3.03825	5.82883	1.15077	5.14379	1.81829	1.24602	1.47652	3.33511	2.19601	4.53052	2.99859	1.83701
CTNNAL1	15.2643	14.7836	17.1586	13.5604	14.8036	14.9302	14.2454	14.9393	14.6224	16.7555	15.865	15.4332	14.9776	14.4354	16.6089	14.1262	14.7761	13.5325	13.5861	14.2444	12.6159	17.8632	15.0664	16.0716
C5orf60	0	0.035168	0.103406	0	0.0412881	0.0783844	0.177123	0.069379	0	0	0.0599361	0.107515	0.0375972	0.116757	0	0	0.0503853	0.035066	0.0511718	0	0.038893	0.0409352	0.0397563	0
TTLL8	0.0374023	0.0603635	0	0	0	0	0.0252778	0	0	0	0.0257313	0	0.0156813	0	0	0	0	0.0150603	0	0.0297343	0.0667682	0.0524976	0.0340532	0.0192876
SLC35A3	6.20493	4.24387	3.74894	4.38493	4.12729	4.72262	3.54577	3.68653	3.58291	3.3773	3.88278	4.63695	5.99255	4.2607	4.08401	4.34605	3.75338	4.12286	3.80998	3.96753	4.18225	4.80677	3.91818	4.75711
FBRSL1	25.5534	32.2868	25.2917	28.969	31.9447	24.1444	31.3909	33.692	31.9257	28.581	33.6574	31.302	24.0545	29.7652	27.138	29.4802	32.8552	25.8395	31.415	33.372	30.0171	26.7484	31.2404	23.3643
ZNF543	1.42463	1.58636	1.27057	1.28198	1.54327	1.60447	1.50646	1.50246	1.06155	1.38246	1.33653	1.40788	1.36818	1.80889	1.56958	1.68381	1.60286	1.69028	1.70926	1.65706	1.56431	1.59121	1.87639	1.54407
AL359736.1	0	0	0	0	0	0	0	0	0	0	0	0	0	0	0	0	0	0	0	0	0	0	0	0
STC1	0.112261	0.0668373	0.0985733	0.0357158	0.0106423	0.0505811	0.167115	0.0626272	0.133557	0.0268715	0.0379348	0.111198	0.0774717	0.0360413	0.0788702	0.103604	0.0943971	0.0815297	0.118249	0.0882139	0.090315	0.0528808	0.0102308	0.0569723
AWAT1	0	0	0	0	0.0353189	0	0	0	0	0.0445705	0	0	0	0	0	0	0	0	0.131221	0	0	0.034989	0	0
PRSS21	38.9838	33.6824	34.8062	38.5664	41.2657	34.0674	44.1669	45.8753	40.3171	40.1777	40.4791	38.3564	37.6642	36.2923	33.7014	37.6296	40.978	36.7946	38.8025	46.5732	41.9387	36.7221	41.8085	36.3303
BRPF3	3.75358	7.16345	4.03641	4.98149	6.20149	4.54805	5.39499	7.16665	5.16434	5.92396	7.65847	6.31112	3.69088	7.45647	4.42023	5.1729	6.37497	5.51406	6.30563	7.59752	6.12854	5.35018	7.32336	7.33802
FAM161B	6.24121	5.54545	6.39803	6.47083	5.65493	7.14944	6.38109	5.93371	6.09624	6.87271	5.83928	7.62099	5.88884	6.42649	6.13125	6.98936	4.83543	6.16149	5.73309	6.38397	5.64954	6.746	6.67335	5.70208
STOM	17.2642	14.6002	10.649	20.3572	16.9012	17.4348	22.3193	21.2137	18.712	17.3468	17.6756	15.4363	17.4672	13.7583	12.2439	19.704	17.4071	17.9902	21.2214	24.1524	19.7831	16.4414	16.9623	17.4043
ORMDL2	34.7978	49.3306	60.6401	42.2206	55.8095	54.5305	48.4922	65.0444	63.1768	50.5052	59.3932	61.7929	36.8568	45.9004	65.1608	51.0421	60.3688	67.5313	47.7964	57.6208	67.0743	48.8595	55.4482	63.4354
PMEPA1	4.57287	7.73232	7.51943	5.96229	6.513	8.54775	7.95863	6.26183	9.20357	3.6157	7.51358	7.45824	3.60379	8.44444	8.23523	7.65501	9.66131	9.62204	4.18515	5.56851	7.59805	4.39907	6.04251	6.08843
RHBG	0.241838	0.21666	0.0852022	0.214195	0.383262	0.222263	0.27176	0.0991493	0.238706	0.313434	0.156609	0.0993785	0.27532	0.144167	0.154888	0.246415	0.0808993	0.0599567	0.169477	0.355545	0.0947904	0.283924	0.113045	0.0831296
ARHGAP30	0.369936	0.389659	0.411653	0.428115	0.361436	0.342835	0.333833	0.446778	0.400403	0.375783	0.448289	0.374875	0.377532	0.302651	0.249832	0.362131	0.548485	0.370952	0.275598	0.535257	0.501082	0.48284	0.378119	0.277613
MYO1B	3.8552	3.84752	3.79571	3.82561	3.82297	3.71523	4.04188	3.58598	4.39143	3.66635	3.54277	3.75664	4.1813	3.88462	3.67826	3.00728	3.40427	3.91328	3.55126	3.70183	4.26583	3.42395	3.03555	3.86997
RUVBL2	82.3131	85.3782	95.1837	79.9622	90.5309	83.9458	81.5742	85.2556	81.3117	91.6896	94.4799	87.0284	83.7494	86.6161	96.1537	76.1071	84.7285	85.3905	82.309	81.0359	83.3816	89.7159	87.9947	82.2804
OSTN	0	0	0	0	0	0	0	0	0	0	0	0	0	0	0	0	0	0	0	0	0	0	0	0
A3GALT2	0.141255	0	0.109847	0	0.132497	0	0	0	0.150707	0.0835551	0.0960344	0.0860354	0.0603604	0.186317	0	0.477768	0.160822	0	0.0823681	0.167627	0.0623533	0	0	0
CAMTA1	34.4011	36.2905	35.6456	31.113	32.6234	35.1118	39.9229	39.5435	38.1058	33.4219	30.193	32.6022	36.3309	36.9623	38.3875	32.2264	38.7109	31.5443	33.4791	33.4865	31.8991	35.6685	32.7244	34.6497
RABGGTB	45.2856	40.3482	44.9969	42.1063	38.1529	46.2299	42.4615	35.8883	36.1002	36.6557	32.1756	40.1367	45.3647	38.0939	44.8358	39.4719	35.232	39.0915	36.8807	34.2692	39.7668	42.3995	35.623	39.7614
VAT1L	0	0	0	0	0	0	0	0	0	0	0	0	0	0	0	0	0	0	0	0	0	0	0	0
SDK1	1.25138	1.04026	1.34851	1.33078	0.98214	1.92693	1.10558	0.922269	1.35036	1.26732	0.805348	1.52925	1.20814	1.13615	1.41078	1.15212	1.0799	2.05665	0.888204	0.917079	1.58229	1.3231	1.52654	1.76177
UBQLNL	0	0	0	0	0	0	0.02693	0	0.0645119	0	0	0	0.0171623	0	0.0232626	0	0.0231239	0	0	0	0	0.0186399	0.0362717	0
WBSCR22	156.755	146.781	157.332	140.988	146.023	139.024	141.905	140.23	140.08	165.874	153.881	150.867	157.68	153.447	164.046	147.556	147.363	148.292	145.859	138.491	145.039	157.84	166.511	148.162
FABP1	0	0	0	0	0	0	0	0	0	0	0	0	0.131125	0	0	0	0	0	0	0	0	0	0	0
EBF3	0	0	0	0	0	0	0	0	0	0	0	0	0	0	0	0	0.0173475	0	0	0	0	0	0	0
FLNB	74.7243	66.8827	48.8421	62.9229	61.332	63.087	58.9215	54.4396	56.1871	53.6546	56.6574	60.3804	76.8737	64.7148	53.6629	68.1352	59.0738	71.2678	62.972	59.3669	58.7326	58.1028	59.9029	63.6488
PICALM	25.0965	24.14	19.6968	25.9874	23.3677	22.9332	26.7097	24.9923	23.519	23.1441	21.1806	23.5977	24.8703	24.0038	22.2948	23.9801	23.2497	20.4608	25.8491	30.1054	22.3246	28.0836	25.4225	27.7562
KCNMA1	0.73006	1.02357	2.77929	0.277254	1.9282	3.88931	0.436794	1.33625	3.61542	0.535938	0.93357	1.88631	0.450359	1.54356	2.88111	0.559481	0.887801	4.49817	0.399854	0.842617	2.61969	0.741611	0.949043	2.3479
PCDHB11	1.2252	1.59143	1.11292	1.80524	1.9669	1.45352	1.91758	2.16434	2.15211	1.95928	1.87904	1.7181	1.33089	1.17691	1.37578	1.85176	1.46063	1.47469	1.57119	2.04715	1.82266	1.34612	1.77833	1.25852
FBXO45	8.01544	8.9548	6.74011	7.32035	8.16089	7.38765	7.47003	7.52381	5.89206	8.82363	7.57936	6.32033	7.70334	9.41025	6.63523	7.68983	8.58716	6.30303	7.16264	7.23321	6.47201	8.23764	8.06847	7.11646
FLJ30594	0	0	0	0	0	0	0.0229726	0	0	0	0	0	0.0146416	0	0	0	0	0.0136893	0	0	0	0.0476922	0	0
TRIM25	7.24867	7.95856	5.32113	7.25628	7.32434	5.99112	9.14645	9.0909	6.95977	7.68133	8.31409	7.96707	7.14563	7.80333	5.01816	7.25409	8.17915	7.45538	8.88752	9.45325	7.41606	6.7532	9.09304	7.39799
SMARCE1	83.6225	85.6066	76.3138	79.7589	86.4148	83.9895	84.2297	92.9245	75.4042	80.5618	80.8128	76.3757	77.1808	75.2844	78.9288	87.6804	82.9413	93.6518	94.3306	101.253	82.3162	83.2651	81.5393	89.7127
NCAN	0.00661839	0.0053534	0.0211763	0.0281178	0	0.0178799	0.0238019	0.0105586	0.0215899	0.00792826	0.00913337	0.0410255	0.0171474	0.0474492	0	0.00764584	0.0308858	0.0427813	0.0232436	0.0418318	0	0.01859	0.0480885	0.00683029
CHTF18	19.2772	17.7286	18.8428	18.0481	20.2318	18.3823	15.928	15.7645	17.7101	19.0467	19.9759	18.9863	20.7036	18.6352	19.8082	18.755	19.3551	18.5939	16.1678	16.2245	17.939	20.0997	19.5668	16.757
HEXDC	3.05345	3.65998	3.5239	4.8342	4.46334	2.58408	3.4932	5.08515	3.90403	4.44977	4.66918	4.27947	3.45621	4.12919	4.34513	3.72144	4.32985	3.28316	3.93277	3.84472	3.85479	4.21044	4.99626	3.64609
CLCF1	1.47524	2.3402	1.42982	1.18336	1.64208	1.22562	1.50387	1.21561	0.726444	2.31703	1.58501	0.799356	0.832494	1.53037	1.05732	0.998391	1.56555	1.5383	0.969931	2.06846	1.8947	1.23582	2.53651	1.249
CPA2	0.037397	0	0.0295077	0	0	0	0.0504411	0	0	0	0	0	0	0	0	0	0	0	0	0	0	0	0	0
NDST3	0.070643	0.0567946	0.0186018	0.0248715	0.0222737	0.0841809	0	0	0.00770274	0	0.0320611	0.0581137	0.141915	0	0.109855	0.0540537	0.054587	0.02299	0.0550775	0.037423	0.0254656	0	0.0428515	0.0242866
AC002472.13	0.0137351	0.0110938	0	0	0	0.0123507	0	0	0	0	0	0.0339888	0.0473741	0	0.0160693	0.0158239	0	0	0	0	0	0	0.0250265	0.0850269
ZBTB37	2.35695	2.57871	1.53773	1.87054	1.3244	1.60748	1.68131	2.34835	1.23355	1.12481	2.0011	2.62321	2.52261	1.83522	1.25747	2.06268	1.72199	2.26584	1.80667	2.82698	1.82052	2.28544	1.81969	1.74723
KRT10	2.26307	4.74806	3.43866	2.97201	4.80222	2.58455	3.29583	5.03227	2.98676	3.12268	5.92171	3.4176	2.64898	5.43293	3.79447	2.49808	5.91185	2.40483	3.52062	5.11629	4.19355	3.2682	5.51884	3.80729
EIF1AX	25.6475	26.4297	29.206	26.6687	26.6095	30.0621	20.889	29.5254	24.8033	25.8753	26.0726	25.4919	21.8942	30.2177	29.7915	25.8757	32.3622	21.0687	22.7814	25.5275	25.9972	25.5119	26.021	27.8741
RAMP3	0	0	0	0	0	0	0	0	0	0	0	0	0	0	0	0	0	0	0	0	0	0	0	0
NSUN4	3.92922	5.58725	4.00344	4.59082	5.34379	4.86343	5.74928	6.49352	4.91221	4.9614	6.19713	5.79051	4.61277	5.77697	3.78167	4.72558	4.71426	4.54787	5.39246	6.19439	5.11747	5.68303	5.51184	5.17702
ADRA2B	0.458875	0.457861	0.2583	0.343252	0.422045	0.388367	0.474709	0.516051	0.18966	0.37135	0.53926	0.400803	0.384058	0.400332	0.300033	0.279905	0.486817	0.261232	0.410622	0.483059	0.156762	0.429479	0.565622	0.515224
SNX27	10.1795	9.1263	6.61673	8.61236	7.96545	8.45411	10.0601	6.89608	6.56909	9.09629	8.16906	7.61898	11.054	10.3869	7.40809	9.92651	8.37863	8.8178	10.199	8.16995	6.72254	9.316	7.75879	8.57052
MDM1	4.17058	3.40444	4.97516	3.97658	3.99792	4.87912	3.07202	3.48665	3.86041	3.95586	4.12403	4.22536	4.163	3.99941	3.91941	3.95649	3.59359	4.39046	2.96343	3.26633	4.54101	4.40571	3.68268	4.80624
C17orf62	10.7303	11.7097	13.8894	11.9283	13.3705	16.3294	10.4867	12.6793	12.988	13.3772	13.7926	14.1776	10.5014	11.6898	14.6065	12.4639	12.8775	16.6068	11.4222	14.3201	13.2151	13.2534	11.0935	15.185
GUF1	4.64615	4.52416	3.73454	4.30192	4.65407	5.00114	4.9099	5.26195	4.56503	4.28497	4.90898	4.19317	5.055	4.63643	4.56783	5.19318	4.88275	4.06382	4.73417	5.50268	4.3887	5.10304	4.7567	5.58509
RPP30	5.99023	6.12467	6.58005	5.48786	6.34873	6.03864	7.54768	5.70423	5.91205	7.30838	6.9488	5.71571	6.9189	7.47828	7.4285	5.39006	5.6704	5.16188	6.51597	7.17896	4.71635	5.85865	6.73228	6.14777
NR2F6	36.9509	43.5191	40.5104	46.3966	39.5826	38.849	49.2571	39.6887	44.3791	48.3029	43.9973	42.8725	36.4843	40.0165	44.2039	41.4969	41.8178	39.8479	47.0836	40.2723	41.4325	41.8699	36.9909	34.6158
KBTBD3	1.32184	0.689733	0.593181	2.25769	0.542928	0.872894	0.908507	0.84932	0.926943	0.749152	0.649242	0.748125	1.03276	0.670385	0.675036	1.31418	0.725437	0.67484	0.892176	0.762906	0.907141	0.984827	0.659775	0.922531
LRLE1	0	0	0	0	0	0	0	0	0	0	0	0	0	0	0	0	0	0	0	0	0	0	0	0
DNAJC16	3.21366	3.12485	2.57361	2.80372	2.44769	3.72347	3.13507	3.39567	3.31384	3.00613	2.59961	2.95234	3.21206	2.69373	2.57695	3.09252	2.73282	3.64397	3.35633	3.07945	3.15442	3.32844	3.05527	3.49315
SPPL2C	0	0	0	0	0	0	0	0	0	0	0	0	0	0	0	0	0	0	0	0	0	0	0	0
PAQR5	0.940778	0.730314	0.159765	0.220661	0.416473	0.115129	0.470633	0.538083	0.1644	0.258495	0.602185	0.168579	0.727565	0.375905	0.263657	0.898016	0.569291	0.180771	0.339731	0.692095	0.124643	0.284406	0.268421	0.282443
WWC1	19.8559	23.1425	23.5908	22.7526	23.9409	25.2279	26.2364	25.679	31.4192	23.7806	23.7162	26.0909	20.3739	20.2844	21.7986	23.6837	22.0749	25.902	29.4439	28.1981	30.3625	23.8818	24.9437	26.5681
PTOV1	56.511	49.0429	48.04	53.8998	53.0019	44.4411	64.4514	59.8048	51.3199	58.2275	56.0468	49.6552	48.4146	46.7129	49.1445	56.649	53.233	46.9578	67.6511	59.1706	52.9569	64.7404	56.867	43.4424
TUBE1	3.93828	4.26357	3.05988	4.20813	4.03524	2.75496	2.76406	4.13575	3.12226	3.09252	3.41102	3.41151	3.54155	4.2402	3.55479	3.19878	3.98745	3.15215	3.00298	4.08108	2.91102	3.86756	4.05949	3.47863
OSBPL11	2.66442	3.21776	2.70849	3.06046	2.13735	2.66085	2.88284	3.24749	2.61754	2.66129	2.76598	2.97109	2.92618	3.29436	2.67655	2.62433	2.84298	2.87107	2.97724	3.10161	2.44997	3.08785	3.01596	3.09437
RHOXF1	0	0	0.0646859	0	0.0782837	0	0.224371	0	0	0	0	0	0	0	0.0957352	0.0938511	0	0	0	0	0	0	0	0
DNAL4	18.4919	17.6601	17.3262	17.5264	16.8297	18.3467	18.839	20.2172	18.401	19.007	18.7675	20.0466	18.9666	17.7602	19.1636	16.2804	18.0083	19.1606	20.1093	18.1642	19.3695	17.2991	19.4963	19.7716
POC1A	16.3595	16.8503	20.5689	17.7347	17.5952	18.9191	17.7201	14.3831	17.2295	21.6108	15.3501	18.87	15.9651	16.4907	20.1761	15.9162	16.5903	20.5332	18.8076	13.8189	20.3971	21.4698	18.3106	15.9049
BAG5	6.02359	6.3694	5.93942	5.08391	5.86983	5.7057	5.94662	5.73172	5.10034	5.41189	6.16088	7.84057	7.07966	7.92017	4.89899	6.18312	4.95378	5.80472	6.97998	6.81962	5.15593	6.06855	6.23334	5.81503
GET4	36.0298	40.8966	40.4174	38.4676	39.935	37.7286	40.6588	43.9636	44.5637	41.0436	43.0564	42.5171	38.0415	39.3033	40.2107	40.0405	41.4225	38.8278	41.4641	44.45	40.5139	41.2366	38.8129	38.2574
TRPM5	0.0334867	0	0.0445599	0.0236691	0.0529183	0.0200778	0	0.0266872	0	0	0.0171036	0.0276345	0.0192528	0	0	0.0128578	0.028916	0	0.0391909	0.0355245	0.0110909	0.055164	0	0
MAPKAPK3	24.312	24.1723	18.5254	24.6155	23.2873	21.3965	26.5374	26.2362	22.2436	26.2102	25.7787	22.41	23.3471	23.8246	19.8546	22.7165	24.0305	22.289	28.8851	27.2904	24.1836	24.259	24.4935	21.8054
CYYR1	0	0	0	0	0	0	0	0	0	0	0	0	0	0	0	0	0	0	0	0	0	0	0	0
RP11-676J12.7	0	0	0	0	0	0	0	0	0	0	0	0	0	0	0	0	0	0	0	0	0	0.0705767	0	0
THG1L	1.07359	1.34101	1.38071	1.38003	1.46476	1.06825	1.3554	1.72155	1.46972	1.21564	1.32115	1.2396	1.04908	1.92939	1.25581	1.38498	1.59845	1.08496	1.74198	1.47999	1.39383	1.28611	1.79955	1.35872
NIM1	0.0199219	0.0160708	0	0	0	0.0178952	0	0	0	0	0	0	0	0	0	0	0	0	0	0	0	0.0372793	0	0
CASP9	4.58409	4.69811	3.92918	4.39412	4.48759	4.22144	4.18107	5.86213	4.15689	4.20709	5.64345	5.30722	4.348	3.38192	3.01729	3.91998	3.66961	4.30853	4.65169	5.64041	5.06184	4.47149	4.511	4.5637
AL133318.1	0	0	0	0	0	0	0	0	0	0	0	0	0	0	0	0	0	0	0	0	0	0	0	0
VEZF1	6.94079	7.47979	7.02816	7.51404	7.5648	6.90461	8.00161	8.38944	7.21947	7.36036	7.97712	8.20836	7.44922	6.98825	7.46355	7.32884	7.08547	8.60364	7.36653	8.3642	7.19585	7.4785	8.29237	9.0593
HDGFL1	0	0	0	0	0	0	0	0	0	0	0	0	0	0	0	0	0	0	0	0.0406784	0	0	0	0
RNF151	0	0.0644934	0.188026	0.419685	0	0.0719498	0.108556	0.0636175	0	0	0.109796	0	0	0	0	0.0908833	0	0	0	0	0	0	0	0
AMBP	25.7527	25.562	27.8144	32.1689	32.4121	28.7781	34.0803	33.9333	32.3917	28.4983	29.1547	27.6519	26.062	25.1655	29.3525	31.7783	30.5693	30.7468	35.3186	34.9346	31.4158	30.0938	28.2874	26.6948
PPP2R1A	137.793	134.171	135.261	134.51	141.229	131.966	153.829	154.424	157.827	152.079	152.054	158.296	135.76	129.506	145.315	131.509	136.292	134.894	153.8	147.283	145.486	144.813	146.809	142.543
CHCHD2	625.742	626.643	709.367	606.693	667.502	634.013	622.84	608.593	623.039	685.924	648.07	635.804	621.242	625.006	712.111	641.423	666.022	642.129	641.901	603.15	592.483	668.359	674.998	654.507
ADH4	0	0.0582986	0	0	0	0	0	0	0	0	0	0	0	0	0	0	0	0	0	0	0	0	0	0
CSF3R	0	0	0	0	0	0	0	0.0277612	0	0	0	0	0	0	0	0	0	0	0.0409021	0	0	0	0	0
TRIM52	3.8337	3.32273	3.39241	3.71382	3.06791	3.81323	2.7308	3.67131	3.36259	2.84028	3.51619	3.53503	4.42297	3.90358	3.71417	3.18951	2.79251	3.77853	2.5997	3.57453	3.42588	3.05358	3.71291	4.03416
PLOD2	9.39463	7.42567	6.80619	8.03661	6.06507	7.68933	8.75575	5.41304	6.76437	6.75375	6.50458	7.15544	8.18782	8.54505	7.23079	6.62316	6.28651	6.5244	6.67546	6.66185	6.85765	6.91618	5.95774	7.77192
NUS1	10.5778	10.7675	9.48755	9.7806	8.69675	9.14648	9.69852	10.4353	9.32577	9.42709	9.13373	9.82256	10.3261	10.5093	9.45133	9.75562	9.14437	7.70088	9.84027	9.11202	8.51357	10.066	9.87728	9.28289
ATG16L2	2.54777	2.43911	1.70144	2.88114	2.64008	2.31545	2.68645	2.96651	2.79051	3.13171	4.57524	2.21849	3.33253	2.13921	1.93677	2.90985	2.81455	2.63055	2.63283	2.52145	2.61203	2.71392	2.72806	2.65529
GYPE	0	0	0	0	0	0	0	0.0229426	0	0	0	0	0	0	0	0.0330891	0	0	0	0	0	0	0	0
MAX	19.1073	17.7909	18.8388	17.1773	15.8263	18.7376	21.1056	16.7656	16.9472	17.3757	20.5993	17.1184	16.302	21.1409	17.2372	20.1999	15.6672	17.7757	20.1422	19.1358	18.3543	19.8092	16.0449	14.8303
CDH2	7.01205	5.34893	4.33517	10.6591	6.10206	4.51165	13.1269	12.5524	7.8739	9.39699	10.0771	6.51451	7.27445	8.27255	4.82628	9.84458	6.35828	4.96276	13.6903	12.2852	7.38653	10.4401	8.30825	8.51494
ART4	0	0.0134834	0	0	0	0	0	0	0	0	0	0	0.0574786	0.0225283	0	0	0	0	0	0	0	0	0.119126	0
RNASE11	0	0	0	0	0	0	0	0	0	0	0	0	0	0	0	0	0	0	0	0	0	0	0	0
BLNK	0.697839	0.369184	0.603914	0.730626	0.705233	0.865656	0.960958	1.22024	0.993057	0.632254	0.851675	0.860026	0.560319	0.325444	0.451443	1.47651	0.833286	0.749182	0.733076	1.17226	1.07714	0.731217	0.743348	0.731081
ARPC1B	106.659	115.834	112.758	103.687	112.459	108.195	125.687	143.535	147.17	124.78	134.12	137.299	107.499	115.276	119.675	106.412	109.496	107.424	125.262	140.174	141.245	123.827	121.125	121.001
PHKA2	1.69235	1.65966	1.31021	1.22771	1.45282	1.48199	1.82459	1.42906	1.30137	1.25648	1.14103	1.20059	1.55983	1.38667	1.3016	1.58289	1.43777	1.45963	1.51492	1.4504	1.31527	1.36935	1.45924	1.65955
ROBO3	0.457212	0.684008	0.362088	0.654446	0.866526	0.175737	0.308782	0.987551	0.492737	0.31342	1.17538	0.604363	0.536276	0.788526	0.342545	0.709614	0.680647	0.603167	0.650217	0.623752	0.670918	0.215581	0.802862	0.305394
MLLT10	7.17849	5.91416	5.21575	7.5545	6.50646	6.84441	6.09535	5.99231	5.34084	5.76404	5.09208	6.44742	6.68503	6.59604	5.73214	7.40858	63.548	6.99945	6.29725	7.50672	7.54977	6.56164	6.3411	7.63862
HTR1D	0.0438522	0.247285	0.0345412	0.233	0.258855	0.119331	0.0619706	0.104972	0.0474339	0.0535019	0	0.108444	0.113142	0.0853615	0.102409	0.109541	0.0736687	0.141478	0.0370714	0.175238	0.156589	0.103781	0.0799639	0
MTHFD2	58.8556	55.4076	54.422	54.6106	52.7747	50.206	52.739	44.3479	45.9913	56.8844	54.2526	44.7983	58.0232	53.2672	53.4597	53.4443	50.6781	46.7983	49.0016	48.0993	40.7205	58.369	52.7317	49.2528
TMEM141	155.813	155.171	157.94	137.443	154.985	151.607	135.447	131.302	140.391	150.521	134.634	132.762	152.771	145.206	172.078	145.645	165.12	158.707	137.718	131.71	142.566	141.146	139.31	128.164
SESN3	2.94132	2.21318	0.923237	1.86491	1.84762	2.69703	1.2271	1.99575	1.32058	1.25582	2.3153	1.74838	2.52198	1.9852	1.16752	1.18585	1.77451	2.2939	1.63971	1.87791	1.31656	1.25337	1.84453	2.45189
NDUFB5	82.176	79.6314	91.081	86.9202	89.9639	83.7786	93.6374	95.9032	92.4465	85.1738	86.8036	91.4701	87.3468	86.6094	88.0732	88.7566	92.0398	94.0683	93.7003	100.568	97.6944	91.3969	95.1041	98.1318
C1orf185	0	0	0	0	0	0	0	0	0	0	0	0	0	0	0	0	0	0	0	0	0	0	0	0
ANXA8L1	0	0	0.00677987	0	0	0	0	0.0358059	0	0	0	0	0	0	0.0527704	0	0	0	0	0	0	0.0151137	0	0
ATXN3	5.97481	4.64892	4.81961	5.51841	5.52825	6.48687	5.59632	5.99209	5.13759	4.33185	3.86185	4.18652	5.3793	5.48574	4.11825	7.85308	5.7706	5.79869	5.71715	5.95712	5.19005	5.66398	5.61094	8.46134
PRB4	0	0	0	0	0	0	0	0	0	0	0	0	0	0	0	0	0	0	0	0	0	0	0	0
KIAA1239	0	0.0081282	0.00402055	0	0.00953378	0.0180929	0	0.0120234	0.0272008	0.0120375	0.0138681	0.0124594	0	0.00679452	0.0117856	0	0.00586344	0.0081188	0.011761	0	0.0269745	0.00470315	0	0.0259196
PLA2G4C	0.0640242	0.199748	0.0755174	0.118284	0.157471	0.246207	0.19297	0.457545	0.226415	0.13271	0.204706	0.414495	0.193937	0.191679	0.130313	0.109207	0.165386	0.193652	1.2454	0.321274	0.117912	0.142016	0.216274	0.186986
ZNF620	3.06112	2.80862	2.64448	2.48313	3.14032	2.35897	3.37904	3.88553	2.27454	2.71698	3.28154	2.50458	2.7632	3.81692	2.23501	2.86207	2.78378	2.72226	3.68476	3.49315	2.7178	2.953	2.51839	3.03543
CGB5	0.800813	0.748978	0.618217	0.992909	0.793282	0.749774	0.764345	0.69491	0.767695	1.00846	0.885512	0.740807	0.984327	0.693029	0.686078	0.944097	0.701219	0.621277	0.66217	0.623886	0.631639	1.03002	0.644545	0.493202
FCN2	0	0	0	0	0	0	0	0	0	0	0	0	0	0	0	0	0	0	0	0	0	0	0	0
MAP3K15	0.373585	0.248634	0.359639	0.256257	0.239543	0.217468	0.223037	0.341528	0.308996	0.210438	0.302931	0.272111	0.36967	0.400345	0.321661	0.228398	0.271843	0.248279	0.27023	0.314694	0.225917	0.277722	0.351974	0.272077
SH2D3A	7.01818	6.15027	7.05409	7.0187	5.04195	6.63304	6.84137	9.89622	8.42846	7.62527	7.56298	8.71514	6.58061	5.68985	6.91031	6.96862	6.04192	7.22924	7.53938	7.94792	8.87904	7.2621	7.08306	8.0265
HYAL3	3.1513	4.81494	5.33451	4.29125	5.27478	4.07861	7.78591	6.21685	7.44515	6.80892	6.56085	5.53648	3.8366	4.612	4.34638	4.59445	4.61189	4.81706	5.81546	6.01374	6.44029	5.36488	5.06892	5.74567
CYTL1	0	0	0	0	0	0	0	0	0	0	0	0	0	0	0	0	0	0	0.131522	0	0	0	0	0.0580378
NHLH1	0.0886745	0.057251	0.0988111	0.0750709	0.0503789	0.0159365	0.0959175	0.042347	0.191523	0.190788	0.122055	0.0657577	0.137547	0.238724	0.207225	0.102003	0.144214	0.0857277	0.0829916	0.0282006	0.174147	0.149355	0.0807447	0.0548861
BNIP3	31.6265	31.9583	35.4463	35.3304	32.1471	36.3572	31.8827	24.0014	27.0659	34.3197	25.7537	29.0151	32.3052	31.923	34.9047	33.2171	32.4643	37.8293	35.5517	25.9842	29.0343	35.2295	26.4691	29.4242
AMY1B	0.00672007	0.00974832	0.00266146	0.00709029	0.012712	0.00301245	0	0	0	0	0	0.0124313	0.00578294	0	0.00783005	0	0.00777974	0.0183181	0	0	0.0089842	0	0	0.00693027
ATG7	13.819	13.0534	11.338	12.409	15.3667	10.5798	10.5599	15.2967	13.6995	16.1414	13.3928	13.9352	11.2119	14.6056	14.5474	13.3203	15.566	12.7177	12.692	15.2397	15.1804	12.9811	13.9679	13.6815
SEMA6A	25.4013	20.5401	12.5271	24.1803	15.5702	15.5339	22.9212	16.1672	15.4922	22.5413	17.0656	18.1285	25.9942	20.0747	13.426	22.3556	17.5697	15.866	24.2251	17.181	16.4266	23.2973	17.0537	17.8065
FGFBP3	1.1262	1.55805	1.32315	1.41873	1.69264	1.33324	0.990972	1.82115	1.37061	1.49569	1.35326	1.19302	0.970477	1.17901	1.2532	1.19261	1.53661	1.44013	1.29661	1.79077	1.14892	1.27126	1.79051	1.06958
AL354898.1	0.0417615	0	0.0165966	0	0	0	0	0	0	0	0	0	0	0	0	0	0	0	0	0	0	0	0	0
DSG3	0	0	0	0	0	0	0	0	0	0	0	0	0	0	0	0	0	0	0	0	0	0	0	0.00795387
INO80	2.64467	3.94931	2.40421	3.08081	3.31867	2.57007	2.94108	3.52823	2.53657	3.18384	3.40175	2.35126	2.63994	3.69073	2.65489	2.76721	3.70562	2.34335	2.93468	3.75535	2.53668	2.85098	3.59653	2.7589
UBC	280.312	329.056	353.246	302.793	346.149	336.343	319.641	383.091	367.252	317.941	330.301	350.42	293.437	315.558	345.137	308.83	338.584	345.946	322.567	381.255	363.118	311.684	337.64	337.986
SUSD5	0.128352	0.127875	0.0478699	0.0726594	0.0405783	0.0847118	0.16217	0.170573	0.083342	0.0717247	0.382071	0.290734	0.0664595	0.0462366	0.0300826	0.214024	0.129691	0.0898229	0.0600954	0.198778	0.338027	0.0640858	0.117012	0.235124
SZRD1	49.6043	57.0537	45.394	51.0342	55.8084	51.1175	55.117	61.9986	50.7041	59.2937	62.5994	53.9582	45.2045	54.3593	48.0666	48.7298	56.5079	52.8	63.5571	61.7458	52.8751	60.352	62.7154	56.9489
DLX2	1.02494	1.28857	1.02166	1.00545	1.30264	1.58617	0.932177	1.31536	1.28825	1.28508	0.974509	1.25816	0.65832	1.10598	0.805429	1.43541	0.882425	1.46231	1.12415	0.945743	1.23078	0.610285	1.17071	1.23031
WHAMM	2.10621	2.02228	1.90717	1.8613	1.66387	2.00674	1.86941	1.89509	2.14319	1.78213	2.02925	2.07498	1.69963	2.04758	1.7501	1.88034	1.95165	2.15643	2.02763	1.94582	1.96367	1.80192	2.002	2.1499
MCCC1	23.0182	18.9884	20.2198	26.359	23.7242	22.5868	33.21	35.2152	30.5295	27.3712	24.9921	24.4275	22.0899	19.4629	22.4172	25.3274	23.6032	24.3767	34.4136	39.6659	32.6485	26.6943	26.9124	28.0903
BARHL1	0	0	0	0.0623492	0	0.0793238	0	0.0312698	0.0212123	0	0	0	0.0169291	0	0.10112	0	0	0.0316484	0.022987	0	0	0	0.0407888	0
SOSTDC1	0.204093	0.102781	0.0404709	0.107714	0.0964921	0.20605	0.0689219	0.0608223	0.0825037	0.136696	0.105156	0.157316	0.175661	0.171185	0.178414	0.146294	0.0886423	0.0615406	0.328153	0.0608052	0.0909455	0.0715854	0.0696206	0.0526201
FAM20A	0	0	0	0	0	0	0	0	0	0	0.0208379	0	0	0	0.0176933	0.0174215	0	0.0243942	0	0.012032	0	0	0.0275629	0.0312189
AL360181.1	0	0	0	0	0	0	0	0	0	0	0	0	0	0	0	0	0	0	0	0	0	0	0	0
MLLT11	0.991904	0.586158	0.459861	0.882413	0.798846	0.690884	0.721685	0.646068	0.715284	0.817048	0.602893	0.554727	0.763705	0.604638	0.774409	0.713528	0.670876	0.843564	0.823866	0.644893	0.858161	0.579065	0.7971	0.44022
IFNAR1	18.3349	20.9959	15.4667	21.8936	17.1231	21.1616	20.1842	18.1236	15.4142	20.2643	16.9843	21.784	19.6789	22.2947	17.0738	18.1379	19.3051	20.0537	20.1208	23.3386	19.0403	18.7547	21.1341	20.3861
VPS16	7.63988	8.41598	7.9936	8.19269	8.4303	7.60184	8.90843	8.93658	8.07007	9.85585	8.42582	9.12846	8.41733	7.89714	8.27619	8.92865	8.67236	8.97362	8.53421	9.24371	8.501	8.26961	9.43317	8.71264
TREX2	0.389398	0.389783	0.231977	0.438552	0.458006	0.424303	0.620538	0.681881	0.7791	0.605241	0.600593	0.543952	0.360365	0.287013	0.705464	0.63647	0.402879	0.416038	0.404109	0.193424	0.597492	0.360726	0.480349	0.317736
CGB	1.14948	0.521409	0.985705	0.936108	1.07412	0.758204	1.03581	0.69279	0.953732	1.41283	0.870643	1.23895	1.53954	0.4449	0.906209	0.756527	0.659106	0.809064	0.562223	0.621201	0.875267	1.23517	0.815343	0.999797
PIK3AP1	0.878416	0.560348	0.714933	0.689739	0.521625	0.765082	0.968044	0.448456	0.73389	0.519253	0.505983	0.437158	0.956565	0.615801	0.74355	0.608763	0.525164	0.688664	0.910208	0.593739	0.592112	0.475971	0.514754	0.735766
VCY1B	0.191363	0.390795	0.218389	0.168056	0.176919	0.195003	0	0.296725	0.44091	0.0445696	0.102159	0.182413	0.290666	0.293692	0.514483	0.0837074	0.29585	0.178985	0.0444176	0.0901345	0.0664383	0.284419	0.2055	0.196425
KLK11	1.85875	1.44572	1.48182	1.54065	2.06681	1.3425	1.71611	1.36824	1.95673	1.49439	2.02165	1.94146	2.33688	1.81183	1.79122	1.13897	2.1844	1.73927	1.96568	1.44338	0.968843	1.91247	1.23815	1.59564
AVPR2	0	0	0	0	0	0	0	0.0313509	0	0	0	0	0	0	0	0	0	0	0	0	0.0367883	0	0.0274791	0
TBC1D2	1.27798	0.868899	1.39246	1.32593	1.33382	1.63197	1.0086	1.13543	1.67517	0.970641	0.964784	1.82585	1.10853	0.799469	1.15503	1.12679	1.25806	1.38733	1.21199	1.0921	1.63701	1.18581	1.07845	1.51772
IMPAD1	16.0422	15.2155	12.5537	14.6632	12.2657	14.0607	14.2644	14.6367	13.1942	12.7784	14.3422	14.1742	14.5788	14.4626	12.5439	13.8775	12.8898	12.7108	14.7497	13.6962	12.8745	13.8202	13.4502	15.3537
SPCS3	13.7395	13.7238	12.3163	11.8995	12.4394	13.712	10.8925	12.6439	11.4809	12.2752	12.1902	11.2183	13.0425	14.6218	12.6631	12.8212	13.6506	11.1833	11.7578	11.667	11.3594	13.2943	12.8249	12.272
C16orf3	0.399387	0.639525	0.357058	0.357656	0.482821	0.560229	0.153538	0.405562	0.488494	0.270711	0.155646	0.488323	0.586384	0.453883	0.329214	0.775867	0.391756	0.546251	0.266377	0.316367	0.404114	0.0532764	0.413523	0.646519
SEC62	20.4334	24.8705	21.1586	22.5931	23.4418	24.0259	23.1308	23.4958	20.876	19.874	23.1982	21.3958	23.7702	22.8847	19.9459	24.1511	23.3634	21.6047	22.0791	28.0678	20.1819	22.5901	21.2969	24.6745
TAF9	41.4746	45.0972	46.3554	47.7884	53.6618	44.0424	47.3646	57.174	45.2586	47.4129	49.4858	40.289	37.2848	45.005	43.607	41.2933	47.5133	43.8963	46.0099	56.8032	45.9261	49.6603	50.2053	47.7563
C19orf47	6.89947	6.23487	5.68566	5.34201	7.27192	6.17927	7.93746	7.95423	7.54558	6.87446	7.7825	7.03013	4.58789	8.82383	5.46632	6.97174	4.89069	7.30703	5.83914	4.4138	5.29082	8.32069	5.5938	6.12509
ERP29	83.8525	78.3312	83.673	75.8098	78.3492	73.0016	79.8299	83.5344	88.7053	80.9667	75.5486	80.5598	80.2204	76.8109	85.773	73.6992	77.7253	81.2362	82.9548	79.8108	90.8615	85.681	79.6317	77.3247
RRAS2	15.783	17.0276	13.1695	14.4172	15.7302	14.9025	14.1134	16.1664	14.2919	14.0282	15.4698	15.529	15.3203	14.782	13.8704	15.2147	15.8082	14.2486	14.9094	15.0783	13.5096	13.0667	13.8562	16.2632
AC096677.1	1.28566	0.292047	0.35381	0.948753	0.600707	0.407481	0.492132	0.14408	0.585041	0.540994	0.24853	0.111227	0.625809	0.841128	0.314492	0.513575	0.622355	0.871745	0.748773	0.942595	0.887911	0.855918	0.248482	0.377922
TTC7B	7.45657	5.83903	4.403	5.26486	4.0361	5.18885	8.11564	4.23514	4.65935	5.10194	4.9414	4.55792	9.34309	6.22534	4.63041	7.77778	5.23103	5.14529	6.02864	3.92157	4.80003	5.86325	5.17905	4.00657
AL160286.1	0	0	0	0	0	0	0	0	0	0	0	0	0	0	0	0	0	0	0	0	0	0	0	0
YIF1B	35.843	36.4007	43.1272	40.8416	41.1655	38.0356	39.5948	38.5009	43.7292	45.9054	43.0986	42.52	36.7646	40.4393	47.9822	37.6477	43.5635	42.048	38.2437	38.2666	39.4843	43.7257	44.589	41.5077
FCGBP	0.254172	0.146211	0.121275	0.156664	0.148472	0.0946847	0.185112	0.149755	0.22359	0.169836	0.120641	0.0930464	0.204288	0.084593	0.11447	0.124507	0.23626	0.165761	0.146697	0.217155	0.150179	0.167807	0.130011	0.0817363
GOLGA6B	0	0.0176212	0.021702	0.011547	0.0155076	0.0343403	0	0.0782055	0.0117884	0.0130498	0	0.0269779	0	0.0367104	0	0.0564699	0.0316817	0.0219842	0	0	0.0389809	0	0	0.0281748
KDELC1	1.38863	1.17459	0.940087	1.37087	1.24908	1.14456	0.953575	1.42996	0.736658	1.46792	0.938917	1.68578	1.52892	1.65147	1.40751	1.33292	1.2141	1.28219	1.35782	1.01307	0.852589	1.23514	1.0979	1.36181
PAM	5.26635	3.71268	3.718	5.62752	4.25878	3.05094	5.92604	6.1917	5.10395	3.36527	3.19334	2.62945	6.83813	4.1371	3.81136	2.78499	3.58337	3.56156	4.60349	4.91602	4.55205	5.17047	3.48455	4.8147
NAA11	0	0	0	0	0	0	0	0	0	0	0	0	0	0	0	0	0	0	0	0	0	0	0	0
RNPC3	9.4206	7.70445	5.39742	5.31989	6.04871	7.67285	4.54357	6.12479	5.86928	4.68478	7.28996	6.85748	8.33671	7.08396	7.78598	6.9352	7.36684	7.11669	4.12576	6.58372	4.67913	5.59084	5.63092	5.8744
P2RX2	2.82697	1.79943	1.31386	1.74759	1.27379	1.63469	1.2543	1.13643	1.05687	1.06612	0.844503	1.72961	3.01555	2.6663	1.18168	1.18372	1.49537	1.24173	1.14509	0.956177	2.11143	0.981646	0.992905	0.949433
MCM3AP	13.9882	14.2631	13.4111	15.591	14.9081	13.9874	15.9014	13.7916	11.6018	14.4452	13.1792	14.6026	13.2162	13.2962	13.1868	13.4496	12.2305	13.2376	13.3476	13.9896	13.3889	14.1863	13.8792	14.1514
DLEC1	0.565566	0.590458	0.773287	0.50386	0.630194	0.692721	0.810286	0.755398	0.818828	0.740529	0.707884	0.701161	0.590416	0.729036	0.539811	0.752142	0.598447	0.733182	0.769866	0.774642	0.864999	0.708093	0.653662	0.746561
ANO3	0	0	0	0	0	0	0.00860187	0.0113587	0	0	0	0	0	0	0	0	0	0	0	0	0	0	0	0
NDC80	17.7143	18.3659	19.2214	16.7724	17.1249	18.2558	13.5592	10.5674	15.9739	17.7425	11.4663	12.4547	16.3629	17.6345	18.8417	16.5813	15.8858	16.0402	13.6399	11.5845	12.481	18.8504	13.4327	15.3144
CAMK2N2	12.5371	13.1849	14.0378	10.932	14.8042	13.5812	11.9988	11.8741	13.1143	14.6596	15.6346	14.1651	11.7376	11.5325	12.596	10.8845	13.7182	13.8124	10.6585	12.7194	12.3464	12.3153	13.1595	9.40275
OARD1	11.4606	13.977	13.6058	11.5281	15.8618	12.7602	13.0073	17.1487	15.9923	11.8203	16.4656	15.2588	11.4942	16.2019	11.4596	13.2681	16.252	12.6183	12.5134	17.5607	15.1933	15.7168	14.2141	13.0591
GRK4	2.25257	1.53513	2.22294	2.18684	2.01954	2.37427	2.598	2.07364	2.02359	2.87232	2.43933	2.17155	2.52196	2.55234	3.21792	2.22155	1.68055	2.75043	2.21756	2.22048	2.7115	2.43072	1.79296	1.86286
TNNC1	2.73788	2.02558	2.75847	2.72492	1.67548	2.59224	2.40245	2.21754	3.29376	2.6638	2.68121	3.19351	2.64646	2.82784	3.55363	3.67517	3.72868	3.73183	3.62842	2.15754	2.81995	2.19201	2.63881	3.30215
TSPY6P	0	0	0	0	0	0	0	0	0	0	0	0	0	0	0	0	0	0	0	0	0	0	0	0
DDR2	0.30389	0.151608	0.0851442	0.060858	0.398469	0.069991	0.0194281	0.259116	0.233726	0.0853931	0.119199	0.199054	0.0812346	0.0582029	0.498189	0.0494959	0.0573112	0.157517	0.119883	0.269095	0.0292932	0.0675456	0.299314	0.148456
PGM5	0	0	0	0.125296	0	0	0	0	0	0	0	0	0	0	0	0	0	0	0	0	0	0	0.0120548	0
TMEM30C	0	0	0	0	0	0	0	0	0	0	0	0	0	0	0	0	0	0	0	0	0	0	0	0
NLGN3	0.598843	0.732489	0.582573	0.552611	0.506003	0.46438	0.536936	0.403626	0.68636	0.701425	0.263832	0.524382	0.702295	0.388267	0.61097	0.429643	0.276066	0.606676	0.573235	0.530757	0.631288	0.663038	0.395706	0.455532
GSE1	17.2957	15.8146	11.6716	15.8254	15.6245	14.8243	19.6852	15.944	15.0335	14.5109	14.5884	16.3339	16.6057	15.2266	12.7106	15.1171	15.4524	16.2915	17.1558	17.6531	18.3562	14.7937	15.427	16.8759
GCG	0.157513	0.0627796	0.0960493	0.165515	0.230284	0.209035	0.202453	0.370228	0.0873994	0.19041	0.213779	0.0957271	0.139968	0.0542144	0.543994	0.278006	0.0936167	0.187503	0.27542	0.124518	0.0723163	0.364501	0.502167	0
F8A2	2.28806	3.44904	2.63011	3.19025	3.07224	2.55361	3.10238	3.8763	3.25392	2.79725	3.65092	4.10908	2.01749	2.71251	2.87483	3.37856	3.51645	3.11116	3.53711	3.5288	2.98689	2.84264	3.64635	3.10504
VDAC3	94.1237	104.316	120.166	105.025	111.397	113.271	96.7548	105.215	101.751	109.621	100.527	104.072	94.12	112.136	116.604	100.112	111.794	103.608	95.6455	102.389	98.7178	109.477	110.093	106.749
SELO	29.6454	30.9868	30.6713	30.9813	33.834	29.1235	38.6873	37.5911	37.4232	33.1018	36.6089	33.3729	28.9329	29.4719	33.9533	29.9899	31.6257	29.2634	37.8787	35.2171	34.8072	30.2228	32.9205	31.7398
GAS2	4.77445	4.59457	4.59247	4.99037	6.00925	3.25087	4.92823	4.33318	4.04642	6.00195	6.88326	2.8807	4.54084	4.57016	4.60252	5.60345	4.89711	4.16112	6.46164	5.97446	4.24666	5.96324	6.11184	3.68991
GATA2	33.3729	36.9589	29.151	47.317	34.7428	33.7319	48.801	36.331	40.3475	40.5962	35.5872	36.0681	33.6183	36.7608	31.4193	47.0495	34.1604	36.2549	51.6225	36.0531	41.2661	37.9698	32.9017	34.874
MCF2L	1.55399	1.16881	0.868587	1.64191	1.45343	0.878996	2.09167	1.32379	1.76093	1.53846	2.85849	1.222	1.39498	0.966568	1.08562	1.5082	1.02026	1.30865	2.20688	1.65093	1.35468	1.27633	1.23249	2.31812
TAS2R39	0	0	0	0	0	0	0	0	0	0	0	0	0	0	0	0	0	0	0	0	0.0489425	0	0.0500748	0
BCMO1	0.863627	0.422944	0.492268	1.1078	0.813021	1.05734	0.56801	0.933911	0.659507	0.465375	0.678029	1.22821	0.616765	0.876845	0.293339	0.93764	1.40933	0.84516	0.864733	0.743759	1.00793	1.11684	1.14676	1.03721
HLX	3.44408	3.15871	6.03256	2.52675	3.49713	4.63629	2.1158	2.79496	4.36803	2.10887	3.28629	3.98292	4.88206	3.32286	7.08679	2.34789	2.61624	4.71767	3.81949	1.84131	3.12117	2.88501	3.19481	4.04661
TMEM256-PLSCR3	25.162	21.5185	21.7752	30.4069	28.1434	24.8396	26.258	29.1505	29.9735	27.0955	26.0332	25.7498	24.3352	24.7956	21.095	27.4044	24.353	24.7565	32.8043	31.8767	29.3666	28.642	27.7705	28.443
GAGE12E	0	0	0	0	0	0	0	0	0	0	0	0	0	0	0	0	0	0	0	0	0	0	0	0
GOSR1	11.2185	12.138	8.84325	10.2973	10.6207	10.4264	10.1215	11.4893	10.49	9.64598	11.8485	9.60562	10.2353	10.1626	9.20507	10.1244	11.327	10.574	10.7534	11.9146	11.1471	9.81445	11.3911	10.6564
C17orf70	12.9545	13.5395	13.0303	14.7691	14.5409	13.463	14.4132	15.5429	14.8017	15.7499	18.2925	17.6966	13.3458	12.6073	14.5178	14.9181	14.367	13.9277	13.805	14.7534	14.664	14.4663	16.685	13.7561
EFTUD2	31.5564	31.6723	33.3968	31.6618	31.8989	35.7012	35.9418	35.1004	33.6364	36.91	36.5858	35.4598	33.9557	32.5012	33.1425	31.2301	32.7804	33.0834	34.5053	35.4692	34.3176	35.8553	35.8426	34.0756
PHF10	15.2472	13.9473	14.619	13.5629	12.8534	13.6905	13.4884	13.4679	13.2427	13.9722	13.9815	12.5836	15.785	12.5941	13.2457	14.8885	13.3433	14.2798	15.3926	13.9328	13.1735	14.6141	14.203	14.096
CXXC4	0.328909	0.0494859	0.476919	0.162426	0.254414	0.549244	1.17896	0.341662	0.199005	0.299347	0.479839	0.293892	0.461476	0.124038	0.143468	0.386192	0.178405	0.111201	0.293228	0.268839	0.239494	0.334479	0.488562	0.248871
MBD3	37.8293	58.4158	52.1762	49.6907	58.9169	50.2826	56.9626	56.5925	57.8507	58.1712	63.049	62.1548	36.9153	60.2495	56.4074	49.7217	58.0716	47.6617	55.096	53.8426	55.142	51.556	62.8109	53.2273
ITGA2	1.64005	1.15892	1.04413	1.36923	1.13699	1.13162	1.46381	1.47426	1.04958	1.17398	1.16138	1.11604	1.69652	1.20278	0.830791	1.30477	1.03796	1.18338	1.52734	1.46229	1.16762	1.5556	1.37438	1.33543
CAPS2	0.866949	0.833903	0.421092	0.577688	0.590474	0.404095	0.571469	0.743375	0.416617	0.632038	0.247783	0.561873	0.78834	0.529215	0.48068	0.440079	0.433599	0.487528	0.890803	0.623824	0.617513	0.545599	0.712712	0.662006
ZNF681	2.22931	2.67531	1.56536	2.72156	1.99241	2.14898	1.8361	2.41331	1.56969	1.7213	1.88424	1.82156	2.5996	3.30571	1.84608	2.00945	2.24895	2.43155	1.8494	2.01116	2.10682	2.28166	2.39654	3.06777
NBPF4	0	0	0	0	0	0	0	0	0	0	0	0	0	0	0.0214534	0	0	0	0	0	0	0	0	0
EFCAB3	0	0	0	0	0	0	0	0	0	0	0	0	0	0	0	0	0	0	0	0	0	0	0	0
FAM46A	12.0026	7.22272	6.56318	10.3203	7.02966	8.04172	8.49955	5.37384	5.96094	8.75052	5.59805	6.47245	11.3966	7.24297	6.91919	9.39145	7.14669	7.72734	7.29349	5.41503	5.97749	9.10592	5.39485	6.38603
CASKIN2	6.97597	6.95139	6.81793	6.87757	6.70375	7.3315	8.47716	8.05805	7.48532	8.27813	6.37455	8.16742	6.67948	6.89503	6.65232	7.91087	6.34815	7.39514	7.95187	6.96865	7.59383	7.65895	7.6002	6.79261
GAGE2A	0	0	0	0	0	0	0	0	0.523089	0	0	0	0.117189	0	0	0	0	0	0	0	0	0	0	0
VPS41	13.3025	11.2867	9.74015	15.1359	9.84465	15.4331	14.3514	14.0386	12.4072	7.7479	13.5833	17.4705	11.4623	9.39173	9.99645	11.4808	10.3803	12.113	11.3456	13.8636	12.8229	12.1647	12.639	15.0257
UGDH	55.2485	50.0223	42.6309	47.6816	50.5596	53.7898	52.5604	59.0684	56.1535	49.4193	51.2702	59.7079	51.5219	52.3433	50.1403	49.7535	46.3948	49.7698	54.3616	60.9254	53.9686	52.4892	53.3958	62.4958
MYO9B	8.11645	8.85668	7.84197	6.56238	8.29909	8.14128	6.6252	7.01956	8.67546	6.87785	8.13461	8.32926	6.98238	8.07731	9.25166	8.94601	6.55148	8.90701	8.71674	7.15228	8.47837	8.43976	8.50446	7.67589
APBB2	2.60675	2.51895	1.77159	3.89549	2.34835	2.00997	3.64339	2.09961	1.7176	2.6121	4.40891	1.92279	3.97167	1.61869	1.19011	2.73144	2.29076	1.74388	2.6232	2.38242	2.63409	1.84817	2.61121	3.14379
C21orf2	6.61861	7.33838	8.50611	7.55	9.65294	9.66373	11.1479	8.56736	10.5674	10.8237	9.98314	9.29942	6.60896	7.3139	9.57533	8.2151	7.50952	7.38941	9.15059	8.40334	8.08614	9.74674	8.79311	7.50119
OR52J3	0	0	0	0	0	0	0	0	0	0	0	0	0	0	0	0	0	0	0	0	0	0	0	0
GTF2H2C	6.09837	6.68402	5.24822	5.58763	6.5096	6.52684	5.94346	6.70111	6.02582	5.81141	6.77199	7.3975	6.66473	7.24085	5.26511	5.55113	7.53276	6.0168	6.5591	7.0831	5.48045	6.56343	5.98737	6.908
GOLGA8H	0.514094	0.316761	0.33503	0.365011	0.406048	0.254664	0.481962	0.210124	0.1822	0.257005	0.355545	0.351026	0.553343	0.500736	0.547255	0.382933	0.281332	0.315437	0.29278	0.230087	0.182245	0.396947	0.44455	0.466937
AMTN	0	0	0	0	0	0	0	0	0	0	0	0	0	0	0	0	0	0	0	0	0	0	0	0
DNLZ	14.0348	24.81	20.8469	17.4708	25.9234	19.629	21.3967	33.3797	24.3649	17.9461	34.655	29.2931	13.7974	22.1627	27.2146	20.6515	31.0235	21.2088	22.0194	27.9478	22.3178	15.7064	30.7672	21.9034
AKR1C4	0.489318	0.356861	0.279919	0.466215	0.628797	0.358128	0.659412	0.563517	0.381953	0.37026	0.366005	0.109151	0.496248	0.355578	0.309229	0.759748	0.358043	0.46281	0.571548	0.423338	0.74965	0.790988	0.48439	0.366757
KRTAP16-1	0	0	0	0	0	0	0	0	0	0	0	0	0	0	0	0	0	0	0	0	0	0	0	0
KCNC3	1.2971	1.50017	0.811525	1.13035	1.44266	1.14243	0.988066	1.68997	1.10572	1.29391	1.90908	1.1274	1.11107	1.51874	1.13616	1.26949	1.96572	1.10087	1.15745	1.66676	1.21773	1.25419	2.02079	0.88754
UFSP2	7.21187	6.22022	8.15569	6.95834	7.22371	5.84728	6.89651	8.14968	7.19189	6.09152	6.14525	6.21858	6.79725	9.42003	6.78505	5.91747	6.80962	6.98901	6.99084	8.01896	6.52865	6.772	7.6287	7.0387
CALCOCO2	30.1596	30.105	26.4395	31.467	25.0274	30.2073	25.9944	25.2368	24.0553	26.5876	26.476	24.9936	32.4196	26.0527	25.9459	25.744	24.9428	32.316	27.8332	26.1385	22.8755	30.1091	23.532	29.5265
AP000349.1	3.24293	2.162	2.84165	3.5362	2.78678	3.11343	2.70216	3.09653	3.53971	2.6871	2.13685	2.23182	3.4366	1.9527	3.4062	3.14196	2.18135	3.05381	3.0635	2.63071	2.31319	5.06592	2.531	1.443
RNF19B	5.39738	5.35792	4.2974	5.38438	6.46892	5.43395	5.21876	6.402	5.59459	5.17587	6.24073	5.56405	5.45879	5.22247	4.15392	5.53606	5.85803	6.0583	4.65729	6.78557	5.30992	5.59005	6.32736	5.54264
PREP	9.44619	8.60831	10.7917	9.54395	9.63922	11.4577	10.3259	9.95084	10.3826	9.6762	10.0203	10.3481	9.96475	9.25504	10.1437	8.99852	9.90538	11.2572	9.17806	10.9386	10.517	10.2247	9.69676	11.0019
IRAK1BP1	0.845931	0.839187	0.723331	0.670659	0.892758	0.683642	0.671911	0.713637	0.602323	0.657437	0.778101	0.681196	0.907879	0.959261	0.74044	0.807584	0.897294	0.540528	0.931382	1.1659	0.665955	0.897991	0.726737	0.819052
COX7C	501.056	467.002	565.521	496.061	534.908	521.015	513.215	516.509	499.049	501.241	492.96	505.767	494.08	513.305	566.772	497.467	540.081	509.299	532.649	550.513	544.178	524.14	506.287	522.699
SLC24A2	0	0	0.0123627	0.00410252	0.0201778	0.00347597	0.0580649	0.050816	0	0.0513476	0.00532899	0.00478794	0	0.0156682	0	0.0133889	0.0248649	0.0172452	0.0180737	0.0215056	0.00345501	0.0200704	0	0.0667653
OR1E2	0	0	0	0	0	0	0	0	0	0	0	0	0	0	0	0	0	0	0	0	0	0	0	0
LUZP4	0	0	0	0	0	0	0	0	0	0.0364743	0	0	0	0	0	0	0	0	0	0	0	0	0	0
DPCR1	0	0	0	0	0.00763908	0.0072488	0	0	0	0	0	0.00998032	0.00695067	0	0	0	0	0	0	0.00640887	0	0	0	0
CPNE6	0.279689	0	0	0.024754	0.022168	0.0210397	0	0.0559	0.14673	0	0	0.0727983	0.0403581	0.200803	0	0.0268989	0.0271644	0.103792	0	0.0942667	0	0.292347	0	0.384207
RNF103	4.90997	3.80306	4.82543	4.30585	4.67742	4.67765	4.17754	4.6983	5.21283	3.78529	4.62128	5.81067	4.19086	4.0617	4.65044	4.01086	4.10942	5.12522	4.19091	5.12356	4.85135	3.80206	4.34699	5.51
ZCWPW1	0.386761	0.315832	0.446996	0.491041	0.678123	0.470361	0.775196	0.642314	0.632107	0.729144	0.518261	0.686935	0.52806	0.477316	0.546026	1.20042	0.897559	0.906646	0.851715	0.952607	0.485994	0.69966	1.07389	0.573532
TNFRSF8	0.0599585	0.0191941	0.0154571	0.0205634	0.0727994	0.0682595	0.0321423	0.0391938	0.0642784	0.0696868	0.0784119	0	0.0204893	0.131336	0.0221854	0.0436784	0.0902851	0.0152979	0.0444399	0.0618167	0.0686015	0.0957864	0.0710596	0
MRPS7	47.5672	55.7693	61.4047	52.0841	62.1348	58.2078	62.9274	63.5667	61.3974	60.8037	60.6922	56.3447	46.8958	52.6769	61.8343	57.0868	56.869	58.4545	57.3919	63.8964	67.3269	61.9639	63.4193	58.3792
AC003043.1	0	0	0	0	0	0	0	0	0	0	0	0	0	0	0	0	0	0	0	0	0	0	0	0
FAM86C1	0.979379	2.31423	1.64706	1.41602	2.96689	1.28277	1.71402	3.45932	2.40802	1.39969	3.47359	2.30512	1.09347	2.26372	1.42513	1.29968	2.58893	2.0495	1.78025	2.98061	1.68009	2.50809	4.39353	1.82863
TUBB4A	6.88766	4.5936	2.42249	6.90446	6.26826	3.5176	6.89358	4.28134	3.21607	5.40185	4.87399	2.9786	7.99246	4.70293	4.93627	7.36916	4.72443	4.68624	7.24436	4.3376	3.62067	6.97836	3.87861	4.92312
TRAK1	5.43469	5.77882	4.20015	5.43434	5.22303	4.42752	6.26853	6.02687	4.84242	5.51305	4.81731	5.51638	5.42409	4.91302	3.18749	5.66307	4.17379	4.3412	6.36898	4.47792	3.59131	4.30976	5.86844	3.91639
CYHR1	51.5921	45.0801	51.6138	47.5689	48.9297	54.3301	49.2109	53.4498	55.9941	45.6755	51.2118	57.9466	54.3561	44.5928	53.5601	44.7838	50.2716	56.4182	46.7443	54.2153	54.994	45.0365	48.0665	53.9469
API5	43.973	41.7149	36.8681	42.7907	38.6254	42.2617	41.2029	43.3785	41.1728	39.3278	39.3161	45.6411	43.2944	41.2818	37.381	41.2671	38.1527	41.7662	40.7264	46.0388	39.5638	42.9473	43.2305	45.0422
AL050303.1	0.130023	0.481883	0.206222	0.247001	0.368804	0.186679	0.52687	0.330624	0.308324	0.403432	0.535876	0.256535	0.313323	0.488489	0.27275	0.298187	0.542032	0.250888	0.456115	0.289227	0.231733	0.559416	0.449422	0.241365
MEOX2	0	0	0	0	0	0	0	0	0	0	0	0	0	0	0	0	0	0	0	0.0145009	0	0	0	0
PDE2A	0.481075	0.342689	0.143245	0.603947	0.991332	0.350033	0.838294	0.451755	0.235277	0.938179	1.00866	0.109177	0.355452	0.363628	0.268759	0.319222	0.396999	0.915443	0.712212	0.515736	0.280883	0.439609	0.484769	0.700956
C3orf52	1.23948	1.43124	2.07132	1.1152	1.9943	0.702523	1.30407	1.78268	1.91561	1.47836	2.76231	1.81993	2.07439	1.46341	1.32964	1.8161	0.918043	1.01073	1.71459	1.93197	0.542891	1.71361	1.29556	0.858049
FAM230A	0.00157089	0	0	0.0994228	0	0	0.00106372	0	0.103174	0	0	0	0	0	0	0	0.108098	0	0	0.0777848	0	0.00441284	0	0.0048639
LSAMP	0	0	0	0	0	0	0	0	0	0.0052828	0	0	0	0	0	0.00509675	0	0.00356314	0	0	0	0	0	0
PCNXL3	16.7726	18.8166	17.8718	17.4189	19.0087	17.7679	18.4379	19.9237	18.7492	19.3038	21.262	19.0978	16.845	19.0736	17.7587	18.0644	18.5744	17.5979	17.9616	19.7764	19.151	18.5903	19.681	18.1687
DDA1	9.05144	9.0625	9.7694	9.23943	9.65179	9.17807	10.275	10.7282	10.1825	11.1529	9.38148	9.71879	8.58959	8.59533	9.86438	8.79449	9.46429	10.1927	10.4877	10.1834	11.1575	10.8652	10.3168	9.31791
ERP44	7.99104	7.14687	8.79435	5.89177	6.00261	7.68082	5.26475	5.74417	6.79167	5.84266	5.97428	6.87792	7.87989	7.09234	7.66499	6.43822	6.5842	7.33007	5.5459	5.73967	7.07562	7.24099	6.15663	7.49823
DCD	0	0	0	0	0	0	0	0	0	0	0	0	0	0	0	0	0	0	0	0	0	0	0	0
DUSP14	5.8956	10.391	7.14862	8.33042	9.82819	6.39831	8.72997	12.8367	8.13091	8.73486	11.5744	7.50052	6.48148	10.3841	6.90893	8.42011	9.58469	6.86758	8.18877	13.3888	8.31392	9.24706	10.5534	7.95547
RPS18	4008.07	3677.26	3964.99	3710.43	4080.35	3834.37	3691.85	3311.94	3550.5	3738.28	3427.09	3345.88	3905.1	3521.24	3896.04	3829.06	4134.51	4090.74	3860.37	3410.69	3441.3	3706.31	3535.25	3501.85
ZNF557	1.21713	1.49432	1.26733	1.26517	1.59418	1.57714	1.50247	1.63502	1.19946	1.17059	1.72298	1.57428	1.16184	1.60849	1.56597	1.47894	1.32409	1.14587	1.20065	1.17386	1.31298	1.20073	1.76348	1.27043
SUMO1	43.1157	34.7687	45.4735	42.1086	35.8609	40.6902	32.585	35.4309	38.7452	38.3498	31.5358	35.3871	40.3098	35.3874	42.5326	39.9893	36.8765	35.8889	36.4944	34.9268	36.7608	37.7735	34.7276	37.8001
ZNF80	0.0608844	0.0122903	0.0242572	0	0	0.0273669	0.0411738	0	0	0	0.0419263	0	0.0524875	0	0	0.0525778	0	0.0122704	0.0178096	0	0.0135947	0	0.0277289	0.0314071
TTC39B	0.909998	0.991398	0.366	0.797964	0.94815	0.648286	0.606255	0.975084	0.572209	0.838138	0.523477	0.994015	0.963876	0.598498	0.827684	0.564652	1.28153	0.828368	0.484215	1.0957	0.426484	0.797568	0.817916	0.704631
SCIMP	0.0671441	0.0466101	0	0.0477534	0.0182297	0.0173002	0.0292009	0	0	0.0258075	0.0264973	0	0.0372169	0	0	0.101465	0	0	0	0.0361101	0	0	0.0175319	0.0222868
BMI1	6.03627	7.64449	8.42778	8.07929	8.84109	8.44379	6.4254	9.33169	7.17942	7.17538	8.82894	6.37351	5.55845	7.97204	6.29262	6.58637	8.6133	8.35852	6.57712	8.484	6.92867	6.60968	9.80747	6.97722
HOXD11	0	0	0	0	0	0	0	0	0	0	0	0	0	0	0	0	0	0	0	0	0	0	0	0
PTPN5	0.0200612	0	0	0.0212126	0.0457023	0.0144477	0	0.0159599	0	0	0	0	0	0	0	0	0	0	0.0168627	0	0.0357979	0	0	0
SSNA1	68.0146	72.3485	86.0166	76.9885	83.8964	71.9518	69.2481	74.4024	75.892	79.6712	79.5954	77.4602	62.3594	74.2003	85.0468	68.432	76.1299	68.7454	79.6521	74.534	79.1217	77.077	77.0979	69.9724
CRISP3	0.0704331	0.174156	0.214431	0.0717475	0	0.123247	0	0.0898589	0.0693903	0.0809557	0	0.0278882	0.0473703	0	0.0263602	0	0.0261987	0.109328	0.0264259	0.109096	0.145424	0.0845594	0.0975442	0
ACADS	40.1766	37.9277	40.3134	37.4049	38.3785	39.4356	38.4934	37.1658	40.0813	47.4154	39.4794	40.4799	40.8913	38.7121	39.3193	37.8172	37.7403	40.0658	39.8039	37.0828	40.0465	42.4285	37.981	38.0234
GABRA4	0	0	0	0	0	0	0	0	0	0	0	0	0	0	0	0	0	0	0	0	0	0	0	0
HECW2	0.135018	0.240862	0.0151656	0.00745111	0.0179478	0.0170305	0.323948	0.030166	0.0189833	0.149321	0.0261054	0.0704339	0.0381028	0.01705	0.00739423	0.0291397	0.149911	0.0153049	0.0148335	0.0351084	0.017017	0.215801	0.0287493	0.039043
CAP1	51.4777	51.3754	49.1636	49.7059	53.1973	50.7115	52.3523	54.7199	53.4319	51.8175	49.8586	48.1717	49.532	56.2514	51.5351	47.6522	53.3814	58.7835	55.9615	57.5427	55.3975	52.2903	52.4832	60.15
ABHD16B	5.28534	4.67218	6.2518	5.71898	7.09722	5.83612	5.41755	4.99571	6.6593	7.04983	6.36572	5.51313	4.24472	4.61674	5.84159	5.09494	5.64717	6.1871	5.00727	4.8659	5.9162	5.6276	5.32453	4.1927
USO1	54.7896	35.0954	38.1974	46.0443	45.502	50.0085	58.6519	45.0729	52.111	34.4417	58.9739	50.2795	54.2393	33.6869	38.2596	50.5972	38.0921	44.8449	51.9667	63.5912	43.6266	47.4725	41.7968	53.321
EPHX3	0	0	0.0862118	0.0286794	0.0514039	0	0	0.0432014	0.0292915	0	0.0373364	0	0	0	0.0316689	0.062327	0.0944197	0.0211373	0.190775	0.120711	0.121132	0	0.0989224	0.0280346
NUAK1	1.07762	0.863783	0.57282	0.747524	0.84335	1.01767	1.01126	1.23131	0.842156	0.975458	1.04801	0.987228	1.08123	1.29067	0.788307	0.905721	0.943497	1.36381	1.56334	1.96518	1.95194	0.739726	1.2107	0.900804
LAMA2	0	0	0	0.00917647	0	0	0.00584632	0	0	0.00517333	0.00596018	0.00535493	0	0	0	0	0	0	0	0	0.00772855	0	0.00393747	0
ARG1	0.0341626	0.0274789	0.153792	0	0	0	0	0	0.0367531	0	0	0	0	0	0	0	0	0	0	0.0271194	0	0	0	0
ARFIP1	10.96	11.0691	11.2971	14.6807	10.4827	13.6636	11.8559	12.32	11.7693	10.4634	10.7547	12.0556	12.2096	11.7075	10.9177	10.9629	10.2521	12.7488	12.7891	11.3831	10.4985	11.604	11.3198	12.9687
OR2L5	0	0	0	0	0	0	0	0	0	0	0	0	0	0	0	0	0	0	0	0	0	0	0	0
SLC5A11	0	0	0	0.0709567	0.0233522	0	0	0	0	0	0.0679288	0	0	0	0	0	0	0.0180077	0.0288854	0	0.022014	0.0230994	0.0449657	0.0481988
SMIM2	0	0	0	0	0	0	0	0	0	0	0	0	0	0	0	0	0	0	0	0	0	0	0	0
CHRNA4	0	0	0	0	0.0255868	0	0.012173	0	0	0	0	0.0111419	0.0077605	0	0.0105375	0.0103798	0	0	0	0	0	0	0	0
PRAMEF22	0	0	0	0	0	0	0	0	0	0	0	0	0	0	0	0	0	0	0	0	0	0	0	0
ZNF587B	2.0934	3.46038	1.88744	2.4924	2.44002	1.96526	1.66312	2.54289	1.31001	1.91193	2.63182	1.45627	1.39114	3.40822	1.90691	2.75225	3.09165	2.08719	2.74339	2.60775	1.22773	1.6288	3.2373	2.06511
BMP2	2.47278	2.48997	1.36072	3.15103	2.30914	1.89544	2.81835	3.61061	2.13379	2.28845	2.35036	1.83955	2.43744	2.95778	1.34029	2.38716	2.90704	2.04406	3.15042	3.3236	1.83983	2.32593	2.51966	2.07383
FAM9A	0	0	0	0	0	0	0	0	0	0	0	0	0	0	0	0	0	0	0	0	0.0582832	0	0	0
CTH	0.7296	0.813882	0.805511	0.821936	0.628369	0.844015	0.738762	0.798307	1.14971	0.316649	1.02256	1.09996	0.985836	1.07114	0.867393	0.530541	0.861844	0.92308	0.736782	1.04656	0.933262	0.634834	0.911583	1.58377
ELK1	33.2097	30.9182	28.5978	30.7731	28.8951	35.3614	35.8092	32.3665	36.4715	36.1967	36.8643	34.9988	30.1394	28.7306	32.1495	28.9259	28.1721	36.1058	31.349	36.2792	35.6835	34.7628	35.34	34.8755
CPSF4L	0	0	0	0	0	0	0	0	0	0	0	0	0	0	0	0	0	0	0	0	0	0	0	0
ID3	341.517	339.163	343.087	365.688	371.569	341.763	412.312	349.861	410.127	412.648	354.655	403.554	341.788	343.504	359.245	362.151	354.256	355.47	426.451	344.803	401.819	396.388	343.311	379.913
BYSL	12.6736	14.0084	13.6505	12.9962	16.9641	13.1668	14.4791	16.1187	14.3941	16.433	17.8047	14.1678	12.3484	15.1875	14.0263	15.0004	16.8137	15.0805	17.5046	17.5094	15.2464	15.7786	16.2336	15.1267
MAP4K5	11.912	14.869	8.32647	12.9719	13.0648	11.4914	17.0211	11.0456	11.1041	9.38742	10.5503	12.1213	12.1979	14.5035	9.80273	16.2707	12.113	12.4783	13.8641	12.2594	7.45489	11.9419	9.72359	10.6154
RBM26	9.83965	9.76969	8.8506	9.7454	7.49605	8.82897	8.86638	9.58694	10.1129	8.55078	8.76151	8.30316	9.68203	9.44338	8.86606	8.49415	7.26282	8.00368	9.34803	9.29466	9.71641	9.48404	8.03163	9.71792
PPA1	95.5413	92.6023	100.463	104.718	110.82	102.991	98.7282	102.419	88.0707	101.116	94.9501	93.8095	100.231	110.372	102.612	97.0513	106.164	102.815	112.631	109.287	95.6163	106.853	94.6594	97.1568
TCP10	0	0	0	0	0	0	0	0	0	0	0	0	0	0	0	0	0	0	0	0	0	0	0	0
SCYL1	44.5312	46.503	48.3486	46.1597	45.7175	50.1863	51.0392	50.0332	53.0472	51.3365	51.224	54.6632	43.5392	45.3958	46.601	45.32	46.4322	51.7325	47.966	49.421	53.5284	50.7576	51.0119	51.266
CASP14	0	0	0	0	0	0	0	0	0	0	0	0	0	0	0	0	0	0	0	0	0	0	0	0
GLDN	0.258587	0.188155	0.13776	0.320185	0.400549	0.228012	0.536686	0.556659	0.410401	0.31103	0.416098	0.213585	0.171072	0.428387	0.0707009	0.618419	0.231091	0.210552	1.0147	0.438937	0.378917	0.363105	0.337869	0.231249
LRRC52	0	0	0	0	0	0	0	0	0	0	0	0	0	0	0	0	0	0	0	0	0	0	0	0
FBXL2	3.06347	2.15507	1.57583	1.87756	1.92152	2.39723	1.67936	2.44382	2.02899	0.915991	2.32857	2.55479	2.35886	2.13802	2.04165	2.08864	2.77558	2.26464	1.94669	3.11568	2.54459	2.5745	2.34382	2.30333
GPR78	0	0	0	0	0	0	0	0	0	0	0	0	0	0	0	0	0	0	0	0	0	0	0	0
MESP1	5.42833	4.0353	5.82855	5.9464	5.54224	5.81698	5.37257	3.93351	5.04373	6.85708	5.30826	4.57447	5.52843	4.77254	5.68287	5.46029	5.87427	5.54242	5.4428	4.03777	4.1434	5.85898	4.5712	4.19966
MYH10	6.55354	5.29127	4.42482	4.96922	4.33857	5.9418	5.1762	4.46762	4.12506	4.82311	4.2339	5.0868	6.60525	4.7027	4.49512	5.16212	5.05782	5.24725	5.07052	5.15628	4.90615	5.35998	4.26815	5.48455
CLCN4	0.396781	0.595679	1.01517	0.771636	0.843419	0.864971	0.374459	0.763203	0.551128	0.786852	0.603368	0.657557	1.05991	0.383716	0.350416	0.946586	0.433258	0.396564	1.00901	0.948755	1.03287	0.494688	0.644078	0.472592
ZNF689	2.16701	2.48108	1.95614	2.44164	3.02801	2.38339	2.49636	2.5159	2.30292	2.90411	2.50863	2.40636	1.78354	2.77268	2.31898	2.31231	2.86847	2.2776	2.81129	2.53147	2.21327	2.57305	2.88854	2.18482
STK10	2.5536	2.83681	2.18123	3.2638	3.92166	3.08004	3.99215	5.44897	3.98675	3.11287	3.80471	3.53094	3.08828	2.72808	2.70216	2.64974	3.92128	3.29186	3.22549	4.3857	3.32292	3.98169	4.08415	2.9229
OBFC1	10.2245	9.15558	11.957	9.44853	8.98922	11.4499	10.1567	10.1231	12.5086	8.35664	10.039	12.078	8.77663	7.84087	11.3934	8.27561	8.21456	13.0183	8.80198	10.9691	12.8313	8.67966	9.28543	12.5917
C11orf87	0	0	0	0	0	0	0	0	0	0	0	0	0	0	0	0	0	0	0	0	0	0	0	0
GPR82	0	0	0	0	0	0.0237115	0.0178355	0.0105025	0	0	0	0	0	0	0	0	0	0	0	0	0	0	0	0
PIFO	0.284088	0.615699	0.335438	0.0870024	0.545277	0.569097	0.353919	0.382903	1.1558	0.20738	0.364412	0.458104	0.565656	0.242253	0.514862	0.719037	0.693983	0.216347	0	0.484223	0.679893	0.244265	0.63963	0.385537
ENPP3	0	0	0.0336738	0	0	0.0316298	0	0	0	0	0.0251926	0.0174175	0	0	0.0164691	0	0	0	0	0	0.0125771	0.0171282	0	0
MS4A18	0	0	0	0	0	0	0	0	0	0	0	0	0	0	0	0	0	0	0	0	0	0	0	0
AL355390.1	0	0	0	0	0	0	0	0	0	0	0	0	0	0	0	0	0	0	0	0	0	0	0	0
RGPD3	0.135674	0.243147	0.181134	0.161741	0.12619	0.167272	0.0977959	0.123306	0.235536	0.123111	0.0867028	0.161167	0.178454	0.153709	0.160022	0.181726	0.137662	0.128462	0.119558	0.19569	0.144563	0.185914	0.225112	0.202554
CNST	15.6631	13.1862	9.87353	14.2317	11.6319	12.9213	13.8679	11.1418	10.7006	9.63271	13.7185	12.4778	14.6099	11.8811	11.0262	14.6137	10.9292	16.2285	18.0261	14.8932	13.1985	11.1215	14.4838	14.9535
OR1J4	0	0	0.0480768	0.0642427	0.11571	0.109854	0	0.0971865	0	0	0	0	0	0	0.0709637	0.278656	0.211051	0.147229	0.0718566	0	0.272345	0.114975	0.111515	0
TCF7L1	1.46048	0.899677	0.63591	1.00468	0.841556	0.933974	1.48662	0.623489	1.05754	1.35049	0.829489	0.819396	1.57062	1.09556	0.598669	1.02291	0.542767	0.861812	1.21559	0.634612	0.981714	1.11317	0.891462	0.963096
KRTAP3-2	0	0	0	0	0	0	0	0	0	0	0	0	0	0	0	0	0	0	0	0	0	0	0	0
OR4F21	0	0.0342125	0.0222854	0.0148817	0.0267859	0.0254294	0	0.0112499	0	0	0	0	0.0121992	0	0.0164379	0	0.0163006	0	0	0	0	0	0	0
CCIN	0	0	0	0	0	0	0	0	0	0	0	0	0	0	0	0	0	0	0.0285359	0	0	0	0	0
TAS2R38	0	0	0	0	0	0	0	0	0	0	0	0	0	0	0	0	0	0	0	0	0	0	0	0
DDX1	32.7578	34.7781	35.6052	36.7955	36.143	34.4944	37.5951	38.1288	34.3571	34.9531	35.9282	32.014	31.7932	34.5084	36.5164	33.6094	37.4876	30.7514	34.6149	39.5586	34.5977	36.7614	36.2034	34.9152
ZNF571	3.80362	0.659959	0.427302	0.879336	0.652028	0.677556	0.818757	0.809466	0.783523	0.788079	0.566637	0.610412	1.92158	0.596517	0.601052	0.66939	0.932643	0.777061	1.25449	0.670802	1.87637	0.594793	0.653759	0.719528
AAMP	80.6649	89.2304	96.6251	82.6056	80.0735	87.3018	84.1649	87.1578	95.4752	91.5621	91.8748	96.3872	79.3831	78.4586	95.3366	77.6915	80.9007	87.0919	83.1814	90.0782	98.2205	92.2755	88.336	84.9729
ZNF781	0.0141144	0.0174892	0.0172323	0.0149541	0.0205219	0	0.0293104	0.0172489	0	0.0259042	0	0	0.0608495	0.0190256	0	0.0325171	0.0506481	8.60659e-62	0.0507341	0	0.0126091	0	0.0385746	0
IL2RB	0	0.00852782	0.0252754	0	0	0.018986	0	0	0	0	0	0.0130667	0	0	0	0	0	0	0	0.0167892	0	0	0	0
KRTAP5-6	0	0	0	0	0	0.387707	0	0	0	0	0	0	0.124134	0	0	0	0	0	0.170627	0	0.127722	0	0	0
RNASEH2C	28.5679	35.2738	35.7902	35.6055	42.741	34.8348	28.9608	29.8957	30.4463	41.2228	44.2493	37.3664	23.506	36.234	43.4868	37.1496	43.0728	35.5673	30.3895	32.9176	26.4432	36.268	41.8356	33.1781
CHTOP	49.9641	62.6577	53.6537	46.6272	57.8493	46.7141	53.5585	61.1806	51.1172	54.0011	64.3067	55.7522	46.6499	59.9623	50.8135	49.7463	56.4953	47.4175	55.5083	59.8696	53.9555	55.0176	59.2381	52.81
OSBPL9	6.37686	7.21916	6.09276	7.46221	6.79282	7.83849	7.74451	7.8905	7.81197	5.99421	8.40227	7.28853	6.90151	7.27903	5.69892	5.65982	5.96302	7.23725	6.53491	6.73031	7.42337	6.78122	8.51809	8.08863
AGPAT3	32.9391	30.8217	31.5034	30.903	30.7641	34.7413	38.0895	36.0256	38.6591	35.6735	35.302	42.8018	31.4132	32.6026	36.4905	32.8896	35.0659	34.0904	40.0462	32.3492	42.9951	38.5784	34.7689	41.3492
MFRP	0	0	0	0	0	0	0	0	0	0	0	0	0	0	0	0	0	0	0	0	0	0	0	0
OR14C36	0	0	0	0	0	0	0	0	0	0	0	0	0	0	0	0	0	0	0	0	0	0	0	0
DDX39A	81.4631	100.249	111.916	94.4111	99.2716	88.6905	96.0266	90.1897	86.3597	110.297	96.721	91.2075	86.0422	101.394	112.973	91.2257	94.2266	92.6737	94.9627	88.5917	89.4852	106.027	96.0792	84.7138
SERPINB2	0	0	0	0	0	0	0	0	0	0	3.35757e-31	0	0	0	0.0289357	0	0	0	0	0.0670633	0	0.0873611	0.0451611	0
CNTNAP3B	0.157682	0.257169	0.221443	0.167945	0.307747	0.29355	0.216523	0.303211	0.371842	0.140307	0.240734	0.290512	0.196036	0.341191	0.209678	0.265287	0.223771	0.271664	0.277581	0.304718	0.219517	0.282771	0.396743	0.270833
ZNF175	2.0956	1.55522	0.697949	1.33136	1.83619	1.20415	1.15584	1.27455	1.74677	0.911456	1.09028	2.43203	1.63285	0.805166	0.760476	2.11972	1.59794	1.87707	1.08026	1.92309	1.02885	1.65547	1.5458	0.940411
RIC8B	2.57768	2.58286	3.79086	2.52556	2.20693	4.28438	2.74706	2.64388	3.26378	2.20728	2.17228	4.21895	2.77916	3.05653	3.832	2.57318	2.59907	3.75944	2.41003	3.91785	4.63662	2.44084	2.40299	4.42619
NEK5	0.168768	0.0619403	0.0611236	0.194986	0.116271	0.179301	0.0622526	0.0977384	0.182357	0.0366953	0.253558	0.189749	0.198395	0.124028	0	0.0706599	0.107036	0.0989435	0.10771	0.109809	0.0959197	0.172299	0.0558994	0.12663
ITPR1	0.266838	0.156799	0.0945781	0.215232	0.197391	0.170512	0.325835	0.241611	0.220845	0.210771	0.128138	0.214557	0.226456	0.234033	0.0779621	0.260147	0.222306	0.168571	0.303205	0.239772	0.142815	0.174703	0.226318	0.176123
FSTL1	0.700234	0.868873	1.24542	1.30616	0.727877	1.65462	0.769452	1.33748	1.01715	0.453732	0.848349	1.66633	0.534991	0.863831	1.3278	1.95331	0.871586	1.12191	0.342911	0.735797	1.64067	1.19767	0.746263	1.91772
KLRC3	0	0	0	0	0	0	0	0.020685	0	0	0	0	0	0	0	0	0	0	0	0	0	0	0	0
ZBTB39	2.74499	3.34144	2.65101	2.72575	3.23582	3.1446	2.99181	3.01057	2.95696	2.95108	3.14394	3.19016	2.9856	3.08907	2.8967	3.20254	2.68179	2.9825	3.2134	3.32069	2.74458	3.25754	3.3791	3.28611
TTC9B	0.0725318	0	0	0	0	0.193729	0.292218	0	0.0773516	0	0	0	0.0619705	0	0	0	0.0825201	0.0576488	0	0	0	0	0	0
MORC1	0	0	0	0	0	0.0131064	0	0	0	0	0	0	0	0	0	0	0	0	0	0	0	0	0	0
C8B	0	0	0	0	0	0	0	0	0	0	0	0	0	0	0	0	0	0	0	0	0	0	0	0
PDE9A	6.31983	5.40812	4.6332	5.75996	5.43243	4.84314	5.72445	6.73601	5.64493	5.29517	4.757	4.03268	5.73818	5.05304	6.4843	5.26561	5.41855	5.14121	5.96762	5.53639	6.57521	5.45031	4.60745	4.74345
USP17L30	0	0	0	0	0	0	0	0	0	0	0	0	0	0	0	0	0	0	0	0	0	0	0	0
IDO1	0	0	0	0	0	0	0	0	0	0	0	0	0	0	0	0	0	0	0	0	0	0	0	0
RYBP	3.0119	3.47654	2.50868	2.70728	3.23995	3.04416	2.93595	4.00798	2.91681	2.37011	3.4478	2.95199	2.5908	3.34035	2.9037	2.89318	3.01957	2.98927	3.0093	4.20319	3.13062	2.74689	3.55717	3.3968
COPS7A	44.3745	44.5706	45.5892	41.1639	50.6964	49.0435	40.0409	46.5828	47.5538	46.7628	45.4817	47.0091	44.6639	40.1049	45.6239	39.5553	43.6673	49.6664	44.6971	45.0307	54.0766	47.607	48.2148	46.044
HDLBP	93.5729	94.1768	86.3732	95.3606	91.1873	92.0382	97.8341	95.7087	91.8953	100.646	99.6075	90.5184	96.6576	91.9555	86.5676	97.2892	89.5334	92.9981	101.423	99.7391	96.6625	108.225	99.5078	93.8258
ILVBL	27.4954	28.6107	26.6513	27.2139	28.1286	25.8827	27.9929	23.9912	27.0584	28.936	27.7148	26.3597	27.4072	26.1712	26.9686	32.9321	30.1432	26.0206	29.5365	22.351	24.6754	31.3932	29.3642	24.2601
ZMYM6	3.38848	2.96055	3.05038	3.40458	2.77925	2.70006	3.06887	3.51112	2.33916	2.72036	2.94164	3.16089	3.42681	2.9137	2.67906	4.00043	2.93305	2.60829	3.60802	3.04449	2.65821	2.97547	3.35923	3.63173
PNPLA8	6.97305	6.00639	7.46796	7.26559	6.28831	8.08933	6.2135	6.17393	6.62054	5.36389	5.06229	7.79824	6.1568	5.79262	5.73441	6.19127	6.36169	6.83212	5.94088	6.973	6.93995	6.21727	6.12325	7.99821
DNAH9	0	0	0	0	0	0	0	0	0	0	0	0	0	0	0.0330222	0	0	0.0113813	0	0.00244057	0	0	0	0
USP17L5	0	0	0	0	0	0	0	0	0	0	0	0	0	0	0	0	0	0	0	0	0	0	0	0
PXDNL	0.0536133	0.0152953	0.0377897	0.0903515	0.0628016	0.0875341	0.133049	0.121279	0.16461	0.0881409	0.0677603	0.0585979	0	0.0255504	0.0574548	0.0218339	0.114572	0.08658	0.125515	0.170643	0.119902	0.0442828	0.0603679	0.068339
INS	0	0	0	0	0	0	0	0	0	0	0	0	0	0	0	0	0	0	0	0	0	0	0	0
YBEY	7.94759	7.20541	6.79916	6.25913	7.18191	6.79379	7.25864	8.76274	7.7072	7.38282	5.32372	7.26189	7.92945	6.15158	6.19487	7.59525	7.49605	7.3265	8.54965	8.47732	7.2825	8.34199	6.95598	7.9706
IL6ST	2.19561	2.48533	1.47086	2.56194	2.09562	2.27954	2.40572	1.89404	1.71517	1.73429	1.92778	1.74104	2.32203	1.80003	1.42222	1.98152	1.81177	2.24509	1.80977	2.17987	1.64659	1.87126	1.85579	2.49458
SPG21	37.8478	34.0876	33.1287	34.5528	33.3221	34.5725	38.5611	38.055	36.9057	37.131	36.2929	36.9156	34.0577	32.7669	34.8961	39.257	34.9428	32.8563	38.2918	35.9373	35.3068	36.3662	33.5107	34.9292
SESTD1	3.01633	1.4766	1.0585	1.34119	1.90839	1.32612	1.26547	1.5708	1.17881	1.29474	1.25804	1.21735	1.82905	1.95919	1.147	1.28026	1.47998	1.27165	1.01612	1.48122	1.2358	1.29953	1.37647	2.75264
PRRX2	12.2408	13.4592	8.49462	11.1027	14.9567	9.503	11.9005	10.4721	9.11354	10.7555	10.1562	7.01547	11.4958	10.4057	8.60323	11.5661	12.5635	10.7913	12.7549	11.7393	9.84751	10.6019	11.4588	8.00055
NTS	0.170107	0.136418	0.0668739	0.0891664	0.160153	0.152051	0	0.0672803	0	0.101044	0	0	0.145832	0	0.196968	0.193635	0.146619	0.170042	0.0496148	0.0673861	0.113151	0.238136	0.154201	0.218872
ZNF407	1.18952	1.0938	1.08822	1.07833	1.03325	1.12998	1.3837	1.14854	0.969136	1.2842	1.37874	1.32332	1.15907	0.93379	0.826115	1.10676	1.13667	1.15508	1.41808	1.16214	1.13383	1.31686	1.02377	1.33265
RPTN	0	0	0	0	0	0	0	0	0	0	0	0	0	0	0	0	0	0	0	0	0	0	0	0
CD3G	0	0	0	0	0	0	0	0.0358063	0	0	0	0	0	0	0	0	0	0	0	0	0	0	0	0
OR6N2	0	0	0	0	0	0	0	0	0	0	0	0	0	0	0	0	0	0	0	0	0	0	0	0
NXF3	0	0	0	0	0.069359	0	0	0	0	0	0	0.0321031	0	0	0	0.05054	0	0	0	0	0.0464026	0	0	0
FAM198B	1.88014	0.899326	0.410961	2.06016	1.65926	1.65944	1.65459	2.75845	0.787701	2.62976	0.787821	1.52497	2.18041	1.76449	1.10702	1.68648	1.50258	0.547145	1.56922	2.76034	0.528628	1.74368	1.9197	0.937444
C6orf89	12.4126	12.7743	8.70115	12.2148	11.7014	14.143	10.7019	13.0671	11.3893	12.6224	13.2435	13.7863	11.9346	12.4016	10.5032	12.0734	12.168	15.1199	13.4751	16.307	11.5579	12.8418	13.0878	12.9827
C14orf178	0	0.0924009	6.4024e-105	0	0	0.157847	0	0.0911848	0.221987	0	0	0	0	0	0	0	0	0	0	0	0	0	0	0
S100G	0	0	0	0	0	0	0	0	0	0	0	0	0	0	0	0	0	0	0	0	0	0	0	0
LOXHD1	0	0	0	0	0.024823	0	0	0	0.22	0	0	0	0	0.270624	0	0	0	0	0	0	0.0910821	0	0	0
PABPC5	0.151343	0.131766	0.054852	0.0728945	0.117244	0.0494881	0.112798	0.252093	0.179861	0.0822921	0.0758262	0.0681008	0.250593	0.0741938	0.0643864	0.0968825	0.128058	0.0443814	0.112698	0.167293	0.0733401	0.193724	0.162951	0.333415
FOXD4	4.47522	5.28181	11.8262	5.73642	7.74367	12.1351	6.22107	5.46063	12.7966	7.28434	6.19872	11.7801	4.6252	5.1085	12.2745	6.78919	8.03457	13.0738	4.61958	5.94222	11.4372	6.15059	5.78482	10.7048
RGS19	3.08856	1.79962	2.73308	3.36171	2.00628	1.99673	3.44243	2.10719	2.23966	3.60919	1.38111	1.99683	2.96109	1.88642	2.09805	3.03162	1.70561	1.78129	4.12772	2.41111	2.63199	2.90202	1.77159	2.24987
NR1H3	8.25329	6.86804	10.2935	8.56794	7.75264	8.19647	9.50148	8.69749	8.79893	9.36833	8.12604	10.2376	6.34096	7.81274	10.873	9.53388	7.15155	8.6427	8.91498	9.63692	10.0438	9.33407	9.40898	9.83033
MTSS1	5.16161	3.41772	2.77909	4.78455	3.69641	5.11892	4.52862	4.77145	4.49088	3.46858	3.49298	4.7913	5.04752	4.1344	2.78517	3.14997	4.28366	3.64683	5.1453	5.58902	4.40617	4.22596	4.93578	5.38098
CD164L2	0.837353	1.44954	0.607162	0.639054	0.960098	0.870035	0.794282	0.792034	1.06079	0.770678	0.992189	0.210981	1.53277	1.05103	0.65752	0.840278	0.675462	0.734906	0.720795	0.489504	0.675413	1.34953	0.64142	0.742131
AQP9	0	0	0	0	0	0	0	0	0	0	0	0	0	0	0	0	0	0	0	0	0	0	0	0
C9orf153	0	0	0.0410874	0.0273398	0.0489855	0	0	0	0.0558444	0	0	0	0.0222944	0	0	0	0	0.0208274	0.0605816	0.0411595	0	0.0726868	0	0.0534303
AL358333.1	0	0	0	0	0	0	0	0	0	0	0	0	0	0	0	0	0	0	0	0	0	0	0	0
TACSTD2	0.0679865	0	0.0719929	0.0239432	0.0857584	0.0813885	0.153114	0.0540597	0.0733368	0	0.0311574	0	0.0390278	0.0913401	0.0793151	0	0.105104	0.0182352	0.0795137	0.090047	0.020209	0.0424	0	0
CD8B	0	0	0	0	0	0	0	0	0	0	0	0	0	0	0	0	0	0	0	0	0	0	0	0
DNTTIP1	17.7977	20.2239	21.4011	20.1181	24.0225	23.746	16.6655	19.9072	18.4198	22.0805	21.706	22.1327	17.8015	21.3522	23.5225	19.6365	21.4589	23.6098	18.756	18.6731	19.0552	20.902	24.2007	22.5025
AGTR2	0	0	0	0	0	0	0	0	0	0	0	0	0	0	0	0	0	0	0	0	0	0	0	0
CCDC125	7.00661	6.55051	6.64542	7.86317	7.609	8.35885	9.01194	8.03459	7.63343	7.32769	6.35044	7.13125	7.28165	7.41394	6.60194	8.12738	7.50979	7.57845	6.57414	8.65613	7.33413	8.18955	6.90554	7.84402
IL20RB	0.534383	0.523215	0.764851	0.484534	0.498968	0.443868	0.526779	0.608489	0.849535	0.520291	0.220699	0.650958	0.572628	0.400486	1.12356	0.447562	0.478564	0.475046	0.569602	0.498793	0.620191	0.66503	0.667767	0.858157
GTF2E2	14.9941	12.9146	13.4015	11.9207	12.1042	13.6726	12.933	11.4551	12.9429	14.0532	11.1981	11.7034	14.9498	14.2371	14.8847	13.9231	12.3187	11.0834	13.2766	10.8019	12.8703	13.9976	11.9442	12.3305
HIST1H2AB	0	0	0	0	0	0	0	0.162172	0	0	0	0.248195	0	0	0	0	0	0	0	0	0	0	0	0
DMRTC2	0.369939	0.234356	0.106159	0.0919615	0.140246	0.0481199	0.3711	0.0443961	0.0313175	0.0666742	0.193601	0.0991814	0.175078	0.10791	0.135402	0.133204	0.186259	0.229825	0.0679852	0.25072	0.36175	0.690633	0.158618	0.153518
MVD	37.3921	55.8359	52.8367	40.8324	57.7971	48.0482	40.1984	50.8352	51.7512	51.5145	64.0238	50.5234	36.246	59.8842	57.9942	38.5233	53.7268	47.7276	41.7062	51.8091	53.8123	51.6912	63.5082	46.1641
HIST1H3H	1.72767	2.01111	1.73866	1.28815	1.58045	1.50247	0.285037	2.48231	3.79293	0.994366	5.68657	3.54464	0.361096	1.08016	0.949792	1.38589	2.09907	2.15649	0.749141	3.70836	2.40643	1.39959	3.83514	2.87482
SUCLG1	68.2073	71.2038	77.1184	68.8831	70.5547	68.1235	67.1028	69.6781	71.5931	72.1639	68.0985	68.6273	70.8029	68.9734	77.353	70.1687	72.2724	70.2926	66.8558	69.8668	63.7621	74.3432	73.7991	68.7453
POLDIP2	35.8428	39.7774	41.3459	35.5956	37.7909	39.5962	39.5061	44.9844	43.1764	41.7974	44.8142	42.9913	35.8123	40.9011	42.9692	35.2453	36.9981	40.6268	39.9437	45.4291	43.8106	41.379	42.4219	41.4599
PSAPL1	0	0	0	0.00975443	0.00871697	0	0	0	0	0	0	0	0	0.0124139	0	0	0	0.00742106	0	0	0	0	0	0
SERINC1	29.6025	23.4502	24.1525	26.8163	23.7403	26.9607	26.7658	27.5378	26.254	26.5058	24.5069	27.9666	29.1024	23.0441	24.4058	26.6265	24.0224	25.0351	27.7775	26.4162	27.4069	27.5196	24.5419	29.6944
SLCO1B1	0.020784	0	0	0	0.0196694	0	0.0842743	0.0165326	0	0.0248285	0	0	0.0179019	0	0	0.0238802	0.0241158	0	0	0.0165198	0.0185415	0.0972251	0	0
PPID	9.37947	12.0796	10.0999	10.3716	10.4425	9.91809	9.98285	11.9134	9.57971	9.88378	11.8113	9.46348	8.1701	11.6656	11.5764	9.99963	11.1632	9.76294	10.996	12.3145	10.7829	10.5126	11.6518	9.91676
LRP1	2.19422	1.66433	0.657651	2.70082	1.79991	1.47384	2.78891	1.88618	1.39852	2.1501	1.67187	1.08721	2.37707	1.30581	0.678101	2.50709	1.89458	1.61898	2.86696	1.9366	1.61493	1.9979	1.59463	1.1829
KIT	0.0749624	0.0266541	0.0369382	0.0672156	0.108177	0.0343419	0.137269	0.0101041	0.0827886	0.060996	0.0351897	0.0984829	0.12613	0.0342098	0.0593707	0.0440513	0.111528	0.0614235	0.0743446	0.110886	0.0794747	0.0593309	0.0676182	0.0866365
RBM27	7.27787	6.27054	4.68457	6.43667	5.27144	6.06971	6.86237	6.07865	5.0949	5.87604	5.16704	6.23499	6.71434	5.77951	4.86829	6.25642	4.66722	5.99758	6.76276	6.15606	5.26754	6.15955	5.63654	6.20945
BMF	5.45041	3.79897	1.65383	4.77105	4.58052	3.88189	6.58003	4.22475	2.8128	4.32394	3.38506	3.76237	3.92466	3.41963	3.19012	6.55357	3.52978	3.24963	6.49799	4.47114	4.63503	4.10525	6.8073	3.85304
DIRAS1	9.61264	10.3517	9.94103	12.9276	9.12426	7.9275	12.5647	11.6873	9.94019	11.7721	10.2671	7.84347	10.4223	10.7423	9.62647	11.9187	9.71516	9.78395	11.4297	12.5131	9.21802	10.7327	11.5401	8.88994
FSCN2	2.07488	2.08569	2.05647	2.68228	2.41494	2.34454	2.19973	2.43278	2.02693	2.32168	2.48318	2.56781	1.49767	1.30457	1.81543	2.08113	2.22163	2.27615	2.31261	1.7712	2.30798	1.98868	2.71864	2.12882
OR8D1	0	0	0	0	0	0	0	0	0	0	0.0744983	0	0	0	0	0	0	0	0	0	0	0	0	0
FAM212A	0	0	0.083944	0.112069	0.0504038	0.0478495	0	0.0846819	0.114761	0	0.146263	0.13113	0.0918156	0.213374	0.0618919	0	0	0	0	0	0	0.150102	0	0
RPAIN	8.6833	6.74099	8.76873	8.92648	7.18522	7.76757	7.48204	9.72138	7.62969	8.67669	6.76494	7.64721	8.13455	7.99291	7.73386	9.28069	8.30033	10.0972	8.20358	8.60872	9.32352	11.1473	8.70986	7.95337
KRT83	0	0	0	0	0	0.0228084	0	0	0	0	0	0	0	0	0	0	0	0	0	0	0	0	0	0
RHOXF2B	0	0	0	0	0	0	0	0	0	0	0	0	0	0	0	0	0	0	0	0	0	0	0	0
TBC1D23	3.24231	3.6911	2.95047	2.91576	3.00966	3.60522	2.26877	3.34564	4.07691	2.63554	3.81014	3.94274	3.79894	2.69064	3.99785	3.29647	2.89432	3.81364	2.71408	4.20106	3.62413	2.8114	2.75154	3.68105
AP000769.1	0.297853	0.315274	0.305037	0.511648	0.0926566	0.087999	0.132894	0.388864	0.315723	0.116811	0.268241	0.240022	0.253427	0.259094	0.452299	0.110742	0.335493	0.156794	0.115596	0.391679	0	0.739997	0.0894624	0.204237
DGUOK	26.3883	25.5821	27.7195	25.0488	25.9678	22.845	30.1021	23.2023	26.437	27.8502	26.4728	24.0968	26.2227	25.0392	28.3803	22.7128	26.1627	23.1837	24.2836	28.1434	24.2393	27.9351	26.0099	25.2543
C1orf100	0	0	0	0	0	0	0	0	0	0	0	0	0	0	0	0	0	0	0	0	0	0	0	0
HPS1	11.1724	13.4191	13.7403	12.2585	12.9047	13.3334	11.7091	15.1824	13.0916	13.034	15.4738	14.6917	11.0694	11.5501	13.0632	10.2832	11.7434	15.6697	13.177	12.7608	14.5981	12.6257	13.6496	13.2053
GYG2	0.847097	0.284534	0.143382	0.188376	0.592243	0.116891	0.311716	0.219164	0.227149	0.20499	0.0716736	0.210912	0.488839	0.232229	0.140991	0.534761	0.340991	0.154017	0.250603	0.218254	0.07861	0.608442	0.162268	0.151311
DAG1	29.449	30.7947	25.2306	31.0534	27.1718	34.1378	30.9167	31.9576	34.2437	33.8798	34.5469	34.9413	27.8974	31.7472	27.7418	32.7085	27.5931	35.4789	36.71	30.8945	35.951	32.0243	35.3266	35.374
POLK	4.14386	3.36288	2.38586	3.22215	2.73229	3.36421	2.37403	2.77651	2.92855	2.77839	2.33851	3.57995	3.8421	1.43045	2.1163	3.08917	2.15661	3.33215	2.55722	2.3609	3.0998	3.3013	2.62161	4.31356
ATP8A1	1.29447	0.976434	0.765746	0.972639	0.710535	1.02692	0.821291	0.60033	0.75068	0.786931	0.569284	0.694882	1.43707	1.08146	0.932711	1.0427	0.820208	1.00858	0.656325	0.66427	0.715257	0.867172	0.646098	0.857348
SETDB2	1.82298	1.63257	1.96192	2.04854	1.86176	2.04783	1.74065	1.84588	2.105	1.71139	2.20912	1.9733	2.12485	1.33646	2.0873	2.00121	1.65942	1.90831	1.56765	1.90731	1.68041	1.75247	1.96872	2.46255
UQCC2	22.5793	24.4305	31.075	25.352	33.9827	28.7699	26.7457	28.5987	26.756	29.4917	29.0096	32.1545	27.177	25.466	30.4403	23.1758	32.7309	29.0247	30.151	34.9332	34.145	40.0044	36.9781	29.1142
CDK17	4.09633	4.46138	4.03707	4.96764	4.40003	5.03065	4.57727	4.79282	3.95488	4.55633	4.18971	4.58211	4.73888	4.20838	4.29944	4.12101	4.18927	4.25121	4.32195	4.80727	4.36524	4.30537	3.87537	6.33448
TSEN34	63.3366	71.877	69.757	71.0414	68.35	75.468	74.9008	76.2121	76.938	73.4012	71.733	85.5683	63.6397	71.3846	70.8579	69.5891	71.2594	75.5698	78.4822	72.4381	69.874	67.3676	72.8151	69.8825
BTG3	26.3852	22.9464	22.3753	31.5279	29.1991	28.5497	26.123	26.3115	24.1547	30.3852	20.5752	19.8538	26.352	25.2227	23.4327	28.8415	32.5923	27.3435	24.6386	23.5688	22.7047	28.7693	24.1214	23.3555
ZNF490	0.633652	0.446083	0.579495	1.13757	0.513606	0.652884	0.76087	0.578416	0.796042	0.91757	0.605961	0.797437	0.696596	0.901075	0.598526	0.636685	0.571526	1.00288	0.633976	0.658644	0.612229	0.755804	0.568232	1.03879
REEP2	8.82366	6.75022	4.67402	8.47887	7.39818	5.18596	7.09387	6.68492	6.15241	9.41076	6.417	6.37567	9.16176	7.55116	4.9535	8.53534	9.08909	5.3437	8.14974	5.49883	5.98805	8.03971	7.50291	6.63128
IL1RAPL2	0	0	0	0.0158474	0	0	0	0.0180903	0	0	0	0	0	0.0305652	0	0	0	0	0	0	0	0	0	0
YWHAQ	98.6959	111.997	102.137	99.1278	109.744	102.114	103.814	104.712	92.3676	101.507	113.118	106.706	93.7775	110.51	103.386	97.9871	104.433	110.909	106.939	104.54	100.915	110.09	115.539	111.644
TVP23C-CDRT4	0.000382008	0.398113	0.680171	0.322256	0.448565	0.710907	0.538322	0.530347	0.557331	0.996489	0.455238	0.825138	0.973718	0.569081	0.000145903	0.978742	0.572395	0.720449	0.778654	0.439338	0.912522	0.733532	0.660738	0.838528
DHRS3	10.2018	7.24269	10.777	10.0776	8.73895	11.3445	14.6869	12.7466	13.3677	11.4991	9.45475	10.9103	10.9532	7.08361	9.2955	10.7872	9.10507	11.0886	13.0121	13.1704	12.767	10.8024	11.1683	11.5056
CSF2	0	0	0	0	0	0	0	0	0.0865233	0	0	0	0	0	0	0	0	0	0	0	0	0	0	0
TSPYL1	29.0238	33.9597	28.1789	29.7454	33.4205	32.4553	34.3051	40.0836	34.3624	32.911	35.3786	34.5842	29.0492	33.1354	29.8424	31.3773	32.1352	32.2579	34.0413	38.5952	34.1225	32.3988	34.8546	35.0716
CPT1A	22.1583	16.3264	14.463	17.4248	15.0181	17.6808	20.7073	19.3037	18.5285	14.9963	16.1206	18.4004	22.3537	17.2185	16.1159	19.4523	16.2969	17.1815	19.2985	19.5979	19.4436	15.5031	16.6361	18.1584
QSER1	1.71801	1.34482	1.26466	1.59608	1.60154	1.46115	1.61601	1.42637	1.18907	1.99248	1.58113	1.43049	1.61642	1.59209	1.3012	1.52894	1.29132	1.17924	1.21918	1.45869	1.43502	2.45501	1.73733	1.68332
ZSWIM2	0	0	0	0	0	0	0	0	0	0	0	0	0	0	0	0	0	0	0	0	0	0	0	0
PPM1D	4.83082	5.31387	4.87481	7.52473	7.2261	7.30109	7.768	8.68274	7.36976	6.83202	7.72479	7.04811	5.06733	5.40119	5.26482	7.54349	6.9918	7.70479	7.40244	7.51706	7.62785	7.09643	6.52567	6.9745
LAMP5	0	0	0	0.0829691	0	0	0.106477	0.0312901	0.0424235	0.0469918	0	0.0568618	0	0	0	0	0.0454834	0	0	0.0732341	0	0	0	0.12209
ERH	89.555	102.771	110.982	96.0511	106.422	104.248	100.775	92.6435	93.4506	103.344	89.0756	96.4959	94.44	97.7649	116.009	104.673	106.476	111.992	106.985	105.747	106.316	105.893	104.813	102.977
DCAF7	49.5044	39.9074	28.3405	39.8984	36.7079	44.9941	41.9452	35.5202	41.7341	41.3068	36.1937	36.1377	46.226	40.0456	38.2335	39.8092	37.4401	50.2298	44.9802	42.1127	44.7938	40.0366	40.3758	45.4838
CTB-186H2.3	0	0	0	0	0	0	0	0	0	0	0	0	0	0	0	0	0	0	0	0	0	0	0	0
LYZL6	0	0	0	0	0	0	0	0	0	0	0	0	0	0	0	0	0	0	0	0	0	0	0	0
ABCB1	0.0480003	0.0599114	0.0478364	0.0636876	0.136403	0.0431749	0.06511	0.0295639	0.116787	0.0287195	0.0661575	0.103285	0.103504	0.113323	0.0564233	0.124509	0.0979147	0.0774526	0.0843748	0.20042	0.0828409	0.0561612	0.0771572	0.086034
CA12	15.8558	16.8216	17.1968	19.1698	19.8838	24.3767	21.3297	21.7	25.42	18.4394	19.2372	23.152	16.2873	16.1494	17.1835	19.1009	19.7526	27.3851	22.9713	21.9334	25.0848	18.0282	19.443	23.1329
NGFRAP1	65.9165	71.8413	79.1878	85.1243	86.7643	77.8664	90.2742	85.1143	91.8676	83.3615	78.7072	82.5538	74.7827	75.372	77.9346	79.6674	85.6585	78.5741	85.9718	89.3011	93.3871	83.2391	82.1213	85.2968
TNFRSF11B	0.648873	0.431136	0.409886	0.847853	0.46973	0.325762	1.54799	0.65299	0.49448	1.25432	0.787813	0.377256	0.624814	0.41081	0.557248	0.811846	0.576116	0.414992	1.27253	1.19854	0.681257	1.19639	0.729742	0.610286
C17orf64	0	0	0	0.320096	0	0	0	0	0	0	0	0	0.0520742	0.410496	0.363535	0	0	0	0.0709935	0	0	0	0	0.0626624
REXO1	10.5747	11.2031	10.3572	11.2811	11.7143	10.0746	11.6897	12.3158	11.8287	12.8297	12.5726	11.0952	10.8457	11.9427	10.6861	10.4227	10.6133	10.7094	11.8708	11.1465	12.157	10.9652	12.461	10.5821
ZNF608	3.23298	1.99918	1.64842	2.74342	2.224	1.89979	3.10673	1.81408	1.97311	2.12083	1.8329	2.20727	3.75364	2.08374	1.65897	2.58002	1.72955	2.50013	2.88157	2.02761	1.8826	2.33125	2.02559	1.96735
FAXDC2	11.5502	10.0314	10.6272	14.7724	12.7075	16.125	14.2725	16.1671	18.1635	11.4027	12.895	17.4912	12.2478	8.70439	8.49449	12.0846	14.5054	18.5524	16.593	18.3116	20.4396	11.8872	14.2801	16.5917
PRCP	14.9388	14.639	11.2019	13.561	11.2085	11.5062	11.8553	12.7665	10.6472	13.1622	13.5782	11.8391	15.3215	13.3449	11.2796	12.2579	12.5328	10.3303	13.2889	12.0399	11.7137	12.5828	11.6797	12.6686
DNAJC5	19.4012	20.4234	17.0391	20.5485	17.0678	21.6639	20.0852	21.3462	19.8997	18.2501	18.6509	24.0786	21.0283	16.8875	19.9642	20.8856	22.1195	21.3599	25.3513	21.7941	21.8232	21.4931	18.8661	19.1482
HIST3H3	0.414288	0	0.152138	0	0	0	0	0	0	0.477647	0	0	0	0	0.685015	0	0	0.31886	0.23964	0	0	0	0	0
TAS2R20	0	0.0593034	0.0873299	0.077578	0	0.066074	0.0995062	0.146235	0.0396574	0.0878475	0	0.0453476	0.0316897	0.0985666	0.0856741	0	0.127604	0	0.0431023	0.0292727	0.0327939	0	0.0335032	0.0380237
LINC00692	0	0	0	0	0	0	0	0	0	0	0	0	0	0	0	0	0	0	0	0	0	0	0	0
ZNF7	10.999	11.4762	9.74144	8.4851	10.9601	10.3947	9.63109	9.49671	10.5015	8.93271	11.2393	10.7573	10.4521	10.7496	8.63789	10.6327	9.15231	9.73529	11.3287	11.9805	11.0191	10.5638	10.3887	9.65657
CYP3A43	0	0.570144	0	0	0	0	0	0	0	0	0	0	0	0	0	0	0.0656542	0.0457756	0	0	0	0	0	0
SAPCD1	4.43434	2.84629	3.5486	2.62772	4.29567	2.89998	2.49892	2.47012	3.80374	2.19188	2.34146	1.74732	3.17327	3.65834	4.66492	1.63687	1.92603	2.68444	2.82537	2.31545	4.60605	1.73405	3.46885	3.85315
ILDR2	0.199258	0.091527	0.0580574	0.132846	0.121046	0.0702585	0.0767976	0.049321	0.0390516	0.0724683	0.14198	0.127216	0.0716092	0.11589	0.0302144	0.0835791	0.0611535	0.0808466	0.0489354	0.152503	0.0943215	0.119864	0.0764621	0.0760669
ARID3B	1.34262	1.15484	1.04394	1.19933	1.27305	1.30833	1.06968	1.31572	1.20034	1.06745	1.36228	1.18607	1.14964	0.855001	1.00291	0.964443	1.14514	1.2064	1.02587	1.27785	1.3907	1.1193	1.39463	1.19199
ACHE	3.69212	2.16231	1.0253	2.13819	2.22325	1.78875	1.49117	1.33423	1.52222	2.19255	1.30006	1.30863	2.95181	1.93536	1.50074	2.40563	2.79934	1.71977	1.45558	1.4582	1.78912	1.7851	0.864645	0.792437
ZSWIM1	3.21791	2.70455	2.79251	2.83466	2.81435	2.67789	3.62653	3.76073	3.79813	3.59099	2.92071	3.00351	3.06874	2.33598	2.43162	2.974	2.76332	3.09089	3.67736	3.35754	3.29401	3.69386	3.41584	3.08138
ST3GAL6	0.851363	0.590272	0.503918	0.58489	0.539346	0.473198	0.568554	0.33065	0.577847	0.393273	0.872248	0.42283	0.798003	0.258613	0.609358	0.796424	0.65662	0.708679	0.504187	0.259701	0.821775	0.761417	0.30834	1.08005
LAIR1	0	0	0	0	0	0.00782099	0	0	0	0	0	0	0	0	0	0	0	0	0	0	0	0	0	0
IPO7	18.8907	18.1195	15.7102	18.8072	15.2836	17.1706	18.9454	15.4631	14.9914	17.194	14.2344	14.4955	20.0697	17.896	15.4864	19.026	15.4618	16.8705	18.809	17.5847	15.1915	18.6176	14.7279	16.8541
CISD1	9.2624	11.07	11.5753	10.5984	11.8901	10.5972	11.4272	11.2693	11.0947	11.7962	11.3786	10.8995	9.56764	10.1848	12.1111	10.6095	11.869	10.027	10.7494	11.5652	10.864	11.3374	10.9147	10.7136
CASP2	8.30421	7.10653	6.77717	7.8499	5.503	8.83277	8.693	6.05887	7.646	8.27845	7.53627	8.33382	6.27779	9.18363	6.74181	9.33631	7.29608	8.80559	8.70468	6.85797	7.68184	7.58791	7.08836	8.2277
BUB1	14.1578	12.3174	13.0595	11.6857	11.2317	13.8769	11.8268	9.01317	10.3848	13.613	10.4352	12.6097	13.7856	12.7211	14.0651	13.128	11.1281	13.9891	10.4686	9.5318	9.94242	14.3105	11.6464	13.4069
ZMYM6NB	9.33711	12.0368	11.4455	11.1254	11.9309	10.7044	12.0408	11.6239	12.1501	12.4913	13.3224	10.6985	9.78214	9.99696	13.6063	10.4833	11.6742	11.9407	11.1163	12.8224	9.37872	11.6802	10.6945	10.9245
ALDH4A1	11.7165	11.27	11.7819	11.3588	12.6968	14.4332	11.6776	11.9647	14.019	13.0018	14.1351	14.0478	11.8267	11.0118	13.7118	13.0614	11.6079	14.0746	12.223	12.9337	13.5335	12.0107	11.1512	13.3629
QRFPR	0.130129	0.182967	0.562467	0.20965	0.214728	0.229276	0.234393	0.135346	0.214168	0.0677559	0.0779906	0.139996	0.171041	0.228434	0.780172	0.0650757	0.131432	0.459134	0.166024	0.171626	0.050594	0.0796809	0.103303	0.175722
GPR3	3.31196	2.40346	2.66611	2.70655	2.486	2.59722	2.98379	4.5126	3.26341	3.32257	3.18788	2.28954	2.5669	2.55169	3.22045	2.94133	2.71428	2.59429	2.50495	3.94819	2.52058	2.95378	3.2954	2.34571
FAM198A	0.38099	0.52916	0.530328	0.672154	0.587595	0.562824	0.327547	0.415987	0.277103	0.692483	1.84988	0.37005	0.921161	0.69357	1.02991	0.700437	0.771504	0.604069	0.266674	0.580335	0.699347	1.13795	0.648795	0.784153
OR10A7	0	0	0	0	0	0	0	0	0	0	0	0	0	0	0	0	0	0	0	0	0	0	0	0
B3GAT2	0.662368	0.650229	0.68934	0.662566	0.585751	0.619504	0.539851	0.718177	0.870356	0.516153	0.621238	0.685666	0.632873	0.747715	0.68625	0.690955	0.68277	0.509157	0.609791	0.701202	0.73079	0.56598	0.756488	0.809678
PROC	0.477356	0.577393	0.901321	0.591074	0.60438	0.904068	0.930642	0.483824	1.55234	0.98392	0.554791	1.18609	0.224921	0.393021	0.807429	0.251461	1.06265	1.28306	0.582053	0.746811	0.634661	0.377591	0.798738	1.36546
WDR89	3.6634	3.85898	3.21358	3.92146	3.57222	4.23785	3.14195	3.38156	2.88415	3.23263	3.04494	3.17469	3.28122	2.44942	2.97394	3.34041	4.05827	3.45379	3.25496	4.02977	2.6417	3.94389	3.11486	3.55783
SMARCD1	27.3564	31.533	28.8663	30.8841	31.7967	26.891	33.093	34.543	30.993	33.3212	37.927	31.0248	28.4558	33.9151	33.2308	30.6432	29.9902	28.3616	33.6798	33.8461	32.5927	31.6329	35.705	32.3618
TMEM144	2.7065	2.46357	1.85797	4.03342	3.38076	2.23102	3.51029	2.69982	2.11346	2.78871	3.18587	1.96527	3.57518	1.88275	1.60636	2.94737	2.8225	1.92776	3.16545	3.60295	1.96473	2.19147	2.26639	1.95248
ACTL8	0.153847	0.206602	0.244048	0.243579	0.14547	0.230103	0.242448	0.305651	0.165841	0.0306018	0	0	0.242757	0.0688189	0.179313	0.0882186	0.326659	0.14432	0.239868	0.122227	0.0914052	0.0959323	0.233244	0.237996
CCDC61	1.74097	1.61015	1.42223	1.44745	1.83161	1.88966	1.10454	1.02702	1.64893	1.53681	1.7393	1.30098	1.27123	1.6674	1.76084	1.45176	1.00786	1.2724	0.850984	1.18456	0.987199	0.986861	2.05414	1.41457
DROSHA	11.377	9.77397	8.80231	8.08146	8.84768	8.27013	9.08044	8.44863	8.2414	9.10117	7.88608	8.58763	9.09698	9.58741	9.2248	8.41812	6.88065	11.0502	10.0525	9.59232	9.71567	10.424	9.21459	8.72035
SRRM3	4.20459	2.70052	2.63553	3.94849	2.7787	2.39582	4.04543	2.65652	2.29415	3.60067	1.86776	2.45691	4.83014	2.72953	2.77553	3.31433	2.62775	2.66155	3.33657	2.2705	2.06641	3.32567	2.28512	1.92569
HDAC8	6.54213	6.91694	6.71794	6.74526	8.91334	9.41287	8.96998	8.30293	6.38151	7.07294	7.82254	5.617	6.93936	6.55389	6.4086	7.65698	7.73051	7.35411	10.5574	8.92577	8.28196	7.43242	8.8896	8.63694
UPP1	8.0789	8.79795	8.98133	7.03398	8.32284	5.9161	5.59433	9.84626	9.61849	7.68367	8.55981	9.60116	6.56226	7.68962	11.0186	7.5426	8.63958	7.63211	6.58344	7.27362	7.24434	6.37181	6.90479	8.84645
ADAD2	0	0	0	0.0249583	0	0	0	0	0.025483	0	0	0.0249759	0	0	0	0	0	0	0	0	0	0	0	0
RIC3	1.1746	0.65446	0.82213	0.722165	0.84547	0.695736	0.878778	1.31641	0.524314	0.746798	1.01645	0.638058	0.762935	0.668894	0.672772	1.03963	0.406007	0.924441	0.425297	1.15877	1.13704	0.557563	0.998119	0.996708
CENPJ	2.64866	3.26722	3.40136	2.59311	2.59485	3.72887	2.39542	1.84683	2.28305	2.79732	1.98812	2.50011	3.32348	2.9992	2.7604	3.15019	2.02747	3.74016	2.63018	2.185	2.76123	3.09029	3.13252	3.11086
UBE2L3	39.8621	48.878	52.1963	46.725	51.4145	47.8067	46.0194	47.4326	44.2561	48.5235	48.4522	48.1417	39.4293	48.4936	51.7602	45.1812	49.0093	50.4298	44.7929	52.5491	50.7363	45.0193	47.1132	48.9387
SIRT2	15.0428	14.5992	14.2507	14.774	16.1304	16.3927	16.7914	18.2524	16.7156	17.4393	15.9972	15.5985	15.7981	13.4278	13.4329	15.2446	17.2968	17.0136	17.1135	17.9574	15.8039	14.6554	15.8858	16.5451
XKR4	0	0.00166838	0.0016517	0	0	0	0	0.00164525	0	0	0	0	0	0	0	0	0	0.00166668	0	0	0	0	0.00376045	0.00212703
VSTM4	0.0529039	0.0481412	0.015869	0.0491659	0.0376458	0.0357217	0.0179076	0.0580305	0.0357992	0.0396096	0.0730072	0.0262967	0.0570865	0.0178801	0.0155089	0.0152792	0.10702	0.0534245	0.0309661	0.0801945	0.0382684	0.0659708	0.0663333	0.0478052
EPO	0.193435	0.0621786	0.0305082	0.0406606	0.145981	0.173204	0.104345	0	0.0831561	0.0921078	0	0.2377	0.132916	0.206623	0.0898094	0.132441	0.0891647	0.0930186	0.135611	0.0306979	0.275067	0.07232	0.105397	0.0398792
RP11-770J1.4	0	0	0.01782	0.0237055	0	0	0	0	0	0.0267927	0	0.027693	0	0	0.0261758	0	0	0	0	0	0.0400157	0	0	0
OR2A4	0.413658	0.156117	0.191047	0.305895	0.229134	0.413273	0.524388	0.307995	0.208732	0.202371	0.4323	0.268375	0.354744	0.582579	0.0563094	0.525576	0.335214	0.233446	0.312564	0.289348	0.151066	0.34097	0.198617	0.275809
TMEM101	23.019	20.5697	23.0043	25.2474	24.6987	23.1417	25.1914	26.2812	28.0899	27.2311	26.2809	24.8188	22.6105	20.4194	24.3618	25.775	21.3195	21.9161	26.2844	28.6583	25.8792	24.5054	25.5298	22.3316
JPH1	6.36486	7.65755	5.3045	6.18758	6.16632	6.17104	5.95659	6.09645	4.87894	6.34384	7.0487	5.23133	6.1728	8.54046	5.76809	5.46512	6.72636	5.36884	5.61321	5.99065	4.65881	6.58643	6.48517	6.04855
ZNF619	1.51266	1.49546	1.12955	0.989721	1.68939	1.3445	1.40654	1.46964	1.1364	1.46318	1.56168	1.6043	1.18871	1.41096	1.29262	1.21979	2.05858	1.11619	1.41421	1.76288	1.19622	1.21655	1.76983	1.48458
FAM92B	0	0	0	0	0	0	0	0	0	0	0	0	0	0	0	0	0	0	0	0	0	0	0	0
ADD3	5.4487	4.09397	4.08599	4.33593	3.56385	4.94985	3.91271	3.87294	5.11018	4.39238	3.17408	3.99704	5.05211	4.05137	4.54161	4.43403	3.68703	4.80005	3.69255	3.96841	4.16196	4.02391	3.38951	4.90291
C16orf13	132.657	146.46	166.587	137.996	156.951	139.79	145.466	144.685	165.703	150.933	160.101	162.778	128.961	143.331	163.277	135.634	164.192	148.446	146.346	145.871	138.419	137.238	153.295	144.48
WARS2	3.765	3.4938	3.35347	3.97291	4.46632	3.87725	3.88503	4.44245	4.31115	3.69764	4.55739	3.97119	3.26664	5.26603	3.88732	4.72671	4.49551	3.97552	4.74954	5.73899	3.54394	3.53068	4.41626	3.31325
GJB6	0	0.0213958	0	0	0	0.0238308	0.035872	0	0	0	0	0	0.0685737	0.035629	0	0	0	0	0	0	0	0	0.0241571	0
CEP19	1.8405	1.06519	1.44948	1.8502	0.818196	1.71375	1.73857	1.42574	1.99625	1.76331	1.2339	1.7262	1.9071	1.13396	1.309	1.79277	0.880763	1.93517	2.20914	1.35175	1.69303	1.72268	0.99808	1.56613
ALK	0	0.00550386	0.00544253	0.0144537	0.0129118	0	0.0184262	0	0	0	0	0	0	0	0.043948	0	0	0.00549705	0	0	0	0.00637102	0	0.00702248
PIK3R5	0.818664	0.31396	0.178398	0.55549	0.357407	0.331423	0.540062	0.336963	0.482332	0.412837	0.344503	0.249976	0.531426	0.252736	0.112578	0.708012	0.350692	0.477915	0.523766	0.461022	0.2931	0.377112	0.235185	0.212804
FAM172A	8.1921	5.79516	6.45849	6.54882	6.93046	5.84439	6.10525	5.33879	4.57398	7.38482	5.00614	6.74193	7.00372	5.08526	5.51437	8.78319	5.35009	9.1368	7.30068	5.66721	6.33173	6.77234	6.44655	7.77995
SAR1A	23.8631	25.7722	23.618	19.8058	26.6905	24.4912	22.6583	24.1335	19.5524	25.6082	25.3113	22.2217	22.9139	25.6786	23.4606	22.7405	24.2023	26.2614	24.2559	27.0534	21.7477	22.4454	24.3609	26.3518
DSN1	9.95667	12.6654	13.0962	10.5927	10.0741	12.6504	10.3775	8.51157	9.80841	12.9065	9.7026	12.0948	11.1411	12.6101	12.0289	10.9175	11.2498	12.044	10.9442	9.14469	10.818	12.4328	10.3372	11.5525
PLLP	2.56314	1.83202	1.3748	2.0968	2.13778	1.7655	2.12544	2.16097	0.953315	1.95505	2.61178	1.21153	2.65148	2.02021	1.5261	2.61124	1.70519	2.16739	2.02181	1.7973	1.40544	2.3188	1.75919	1.69134
ZSCAN31	1.10446	1.28065	0.683067	1.16294	1.29959	0.833764	0.863209	1.45999	1.02431	0.465802	1.42256	1.42291	0.759209	2.12349	0.440896	0.829224	1.52232	0.786632	0.642936	1.30781	0.958414	0.930139	1.70536	1.00486
PAK7	0	0	0	0	0	0	0	0	0	0	0	0	0	0	0	0.0103706	0	0	0	0	0	0	0	0
LPCAT1	25.0072	20.9988	20.3715	22.9961	19.6507	22.7538	24.7086	21.2947	21.4105	25.6757	21.3143	22.0927	23.9581	20.3625	20.1987	23.9181	20.333	24.4489	24.8239	21.5884	22.4237	24.4355	19.7407	21.0144
TCF12	11.1108	9.3836	5.64434	8.14698	8.52502	8.90498	9.1452	7.57532	6.89864	6.54546	6.87682	8.24312	9.24114	7.51514	5.87532	8.40547	6.68091	9.82333	13.0895	8.1779	8.46734	7.76901	9.1775	8.45499
KRTAP13-1	0	0	0	0	0	0	0	0	0	0	0	0	0	0	0	0	0	0	0	0	0	0	0	0
HS3ST3A1	0	0.0692986	0	0.0450507	0.122163	0.0566757	0.0243638	0	0	0.0861522	0	0.0668089	0	0	0	0.0207262	0	0.0145165	0	0.0286529	0	0	0.0328156	0.0371782
CD33	0.223594	0.218824	0.282211	0.346651	0.393735	0.292897	0.373198	0.387343	0.119827	0.18084	0.367729	0.185339	0.359721	0.679608	0.12659	0.358807	0.519984	0.139987	0.386923	0.334524	0.291697	0.0980859	0.53184	0.251704
RBMX	71.8415	70.4263	73.7379	77.0299	66.4219	73.6221	75.0896	65.3035	70.3739	74.1863	69.0619	83.667	72.5167	66.526	74.6868	78.5167	66.5419	75.0029	73.9818	65.5507	68.854	86.6822	80.9496	84.0828
FAM19A3	0	0.0840777	0.041118	0.109779	0	0	0	0	0.0562021	0.186845	0.0716274	0	0.224806	0	0.0606265	0	0	0.0419002	0	0	0.0464897	0	0.0475531	0
KANSL1	6.51036	8.36614	6.19497	5.52019	5.00015	6.02439	6.88302	5.71145	6.00342	5.86137	6.06171	6.38455	6.88326	5.86387	5.28479	8.60853	5.95928	8.09038	6.98556	6.79993	7.57022	6.70396	7.28016	6.63819
VILL	0.283176	0.434712	0.285439	0.766533	0.461697	0.426288	0.173616	0.274763	0.19415	0.319495	0.0706357	0.62631	0.597493	0.448336	0.359532	0.324284	0.714508	0.414923	0.160472	0.18416	0.296705	0.288682	0.371608	0.249725
ZNF610	1.47013	1.04357	1.08087	1.39234	1.24246	1.62977	1.10637	1.49533	1.39028	1.68857	1.47175	1.00915	1.51914	0.724382	0.944194	1.35831	1.3093	0.935659	1.63817	2.45424	1.19698	1.05875	1.88289	1.51257
ZNF846	1.10319	0.708862	0.889301	0.637289	0.503921	0.872836	0.877804	0.958818	1.04574	0.509908	1.52827	0.695014	0.892299	0.446227	0.639963	1.06477	0.62986	0.501191	1.00352	0.769702	0.730395	0.549517	0.660671	0.860567
PCDHB3	0.314713	0.451874	0.546426	0.503881	0.470491	0.408749	0.728458	0.482778	0.438427	0.474054	0.443195	0.475894	0.265331	0.452525	0.531799	0.483387	0.492225	0.360934	0.57285	0.542324	0.470679	0.342544	0.390773	0.497877
EIF5AL1	2.15225	2.44009	2.75713	2.37291	2.32813	2.32536	3.05875	3.05223	2.74229	2.73707	2.74705	2.82215	2.76189	2.91447	2.50213	2.26952	2.77152	2.17621	2.40334	2.41276	2.37001	2.36103	2.46644	2.40095
ZNF621	3.37094	3.38223	2.30375	3.8392	3.1908	3.3468	4.09029	3.47868	2.24742	2.59974	3.21181	3.57746	3.81159	3.93249	2.55781	3.01929	3.55445	3.57085	3.68732	4.30828	2.63276	3.36499	3.18137	3.71743
SCGB2A2	0	0	0	0	0	0	0	0	0	0	0	0	0	0	0	0	0	0	0	0	0	0	0	0
MED27	18.617	19.7718	20.7832	17.3128	19.9102	16.0099	20.9802	21.5557	19.3824	17.8158	18.8885	19.2845	18.1856	18.3118	20.2538	19.3485	18.0653	19.4886	20.1932	23.0967	22.5758	21.3579	19.4723	20.8903
ZSCAN12	0.0334366	0.0450347	0.00889705	0.02364	0.0211319	0.0701858	0.0603248	0.0354849	0.0602729	0	0.0106947	0.0276002	0.0133813	0.0733261	0.0391512	0.0257067	0.0542571	0.0179878	0.0521761	0.0620677	0.0697418	0.0417312	0.0507873	0.0297092
DDX54	49.1315	53.6703	54.4496	52.8448	56.0543	51.574	57.2079	59.3311	59.6994	57.934	59.7269	57.6561	49.1791	52.738	58.3445	52.9335	55.1108	55.942	61.6543	57.9566	60.0357	56.8647	60.1536	53.1758
C3orf79	0	0	0	0	0	0	0	0	0	0	0	0	0	0	0	0	0	0	0	0	0	0	0	0
TAS2R30	0	0.0232117	0	0.0303947	0	0	0.0389227	0.0343406	0	0	0	0	0	0	0	0	0	0	0	0.0228949	0	0	0	0
TIFAB	0	0	0	0	0	0	0	0	0	0	0	0	0	0	0	0	0	0	0	0	0	0	0	0
GYPB	0	0	0	0	0	0	0	0	0	0	0	0	0	0	0	0	0	0	0	0	0	0	0	0
SDCCAG8	11.2182	10.0964	9.58783	9.48249	9.49126	10.0615	10.8065	9.67084	10.4744	10.4284	9.85474	12.4585	11.5225	9.31112	9.28113	11.1899	8.48865	10.6739	10.4334	8.67586	10.78	9.86725	8.53133	10.2275
WDYHV1	8.79594	10.9581	7.52335	5.67914	6.17004	7.00993	4.97759	6.62432	6.20915	5.52253	6.2728	11.2117	10.2859	11.295	7.18006	6.92812	9.76729	7.15768	5.39137	8.58952	7.77286	10.0887	12.3278	7.50014
CACNB3	23.2935	21.1665	22.3766	25.0564	22.0254	22.2216	26.9548	23.611	23.2584	26.2398	22.3459	24.4908	24.4627	22.0217	20.9566	24.3175	20.5499	23.4428	29.2228	22.8391	25.27	27.3408	20.6528	20.4075
RAX2	0	0	0	0	0	0	0	0	0	0	0	0	0.0187071	0	0	0	0	0	0	0	0	0	0	0
OR6A2	0	0	0.0293208	0	0	0	0	0	0	0	0.0509136	0	0	0	0	0	0	0	0.0434189	0	0	0	0	0
MRM1	2.18506	2.60978	2.51329	2.54646	4.28171	2.93697	2.43064	4.39346	3.15219	2.75288	5.00293	3.2019	1.92486	3.03566	3.29572	2.95307	3.42933	2.87303	3.09615	3.92026	2.99698	2.76507	3.7824	3.7646
IL6R	5.02535	11.5129	5.71645	9.92004	7.96116	7.8145	4.79959	11.6773	7.99166	5.53624	7.50102	10.1318	5.70893	6.15881	5.953	4.10072	6.66573	10.1607	6.05149	9.99719	10.4964	4.15675	9.62974	11.2769
SPIDR	26.8271	23.2608	31.9317	26.309	31.9164	24.1976	25.1438	22.7649	22.0941	29.6897	27.664	21.2097	27.7695	22.2811	25.7468	21.3571	26.1184	24.5381	22.9603	28.1687	23.3273	27.3657	21.0961	22.3697
PLEKHA4	8.17917	7.27592	7.34649	8.87094	7.90745	8.36751	8.20646	7.46778	6.82833	7.05129	7.88693	6.01756	9.3347	8.3279	7.51937	8.7759	7.63271	8.77477	7.39638	6.6536	9.59819	8.20879	7.28572	5.90255
PDHA2	0	0	0	0	0	0	0	0	0	0	0	0	0	0	0	0	0	0	0	0	0	0	0	0
PLXNB2	48.6648	43.7968	44.1892	63.227	55.9426	61.0646	62.9101	61.1866	64.2892	62.2544	58.1234	64.1043	47.7784	45.8141	45.9153	66.8551	52.3112	65.3055	61.6912	58.9984	65.8043	65.7516	57.8604	62.9461
SLC7A11	2.15718	2.29035	1.47855	2.01775	2.10077	1.54651	1.63025	1.71806	1.51893	2.01652	1.84667	1.6859	2.11621	2.5336	1.54415	1.98046	1.733	1.41939	1.56085	1.6726	1.46378	2.08461	2.07787	2.0973
POT1	10.3288	8.39851	8.11754	8.5131	7.97149	9.48103	9.95469	7.35826	9.31334	9.55218	5.99628	8.19268	12.3955	7.26962	10.6714	8.82364	9.68142	9.07124	9.1576	6.59868	8.92237	8.64561	6.37025	9.69739
APOPT1	8.75735	10.2044	6.80094	9.95153	11.0394	9.5606	12.6437	8.48178	9.49324	9.82629	8.48968	8.3331	7.86188	8.94791	8.29192	10.1876	9.44134	9.29934	8.91686	10.2626	9.52436	7.92125	9.87467	7.92937
FBXW5	62.6119	73.2281	72.9083	73.4937	82.6816	68.3026	77.3047	84.8204	82.8611	74.4104	79.0172	82.4056	62.4678	72.9107	75.351	71.9987	74.9665	71.3579	76.5379	85.2107	85.2504	74.6537	77.8648	71.4897
PCDHGB4	0.619429	0.520689	0.362127	0.979379	0.437652	0.513186	0.816563	0.704147	0.604829	0.656342	0.665107	0.537811	0.661294	0.820697	0.373789	0.70786	0.635392	0.447937	0.816862	0.631095	0.412657	0.457304	0.525964	0.48133
PSMB3	157.051	150.064	191.75	160.396	178.594	163.102	166.464	168.79	168.591	173.803	167.613	163.581	152.234	154.014	189.842	168.145	171.023	176.629	171.041	181.468	165.403	181.521	173.349	167.864
GOLGA8O	0.478147	0.514732	0.313647	0.468914	0.281699	0.329131	0.287014	0.16687	0.449021	0.239327	0.596831	0.355805	0.788797	0.516688	0.348124	0.44859	0.464602	0.547397	0.32436	0.349481	0.318124	0.338542	0.401085	0.642219
C2orf48	1.70463	0.646426	2.02856	0.767466	0.663756	1.2374	0.948185	0.478166	0.540518	0.987399	0.861153	1.2368	1.7262	0.807547	1.87027	1.23648	0.493662	1.55225	0.908744	0.537756	1.11716	1.21928	0.638533	1.21511
RPS14	1741.04	1674.75	1901.28	1779.98	1921.02	1800.11	1786.65	1548.4	1567.34	1727.57	1580.27	1508.62	1742.28	1629.6	1881.16	1819.15	1961.92	1876.33	1752.06	1563.44	1569.93	1603.02	1608.41	1595.96
PHGDH	30.1334	29.5046	30.2702	23.9786	24.3185	21.9436	19.616	17.1047	19.2684	29.569	33.103	25.168	30.9594	29.255	32.2656	23.0933	22.9473	21.06	19.0123	16.6449	18.0979	30.438	29.8975	23.321
RRP7A	15.4054	19.759	16.3991	17.0243	20.1466	15.4907	18.1385	20.0812	17.2943	17.9281	20.8738	16.8779	15.2292	19.2293	16.5659	15.7038	18.9891	17.1024	17.3795	19.5986	17.1177	18.2697	20.3206	16.2811
RHOQ	2.49287	2.08571	1.71132	2.56568	2.10554	1.9846	1.80775	2.02706	1.49294	1.9217	1.84082	1.89458	2.57637	1.75038	2.07235	2.04053	1.97335	1.64651	2.46	1.99443	1.79737	2.08001	1.76461	1.71977
CLRN1	0	0	0	0	0	0	0	0	0	0	0	0	0	0	0	0	0	0	0	0	0	0	0	0
SPIN2A	0.272295	0.251075	0.19805	0.164534	0.265129	0.190906	0.353976	0.340804	0.187665	0.162752	0.265657	0.192019	0.269582	0.337869	0.270343	0.337949	0.269884	0.171425	0.295722	0.400282	0.190714	0.0865855	0.123689	0.241362
CTD-3193O13.9	11.8125	10.0351	9.63207	12.529	11.2151	10.1223	13.8884	11.4078	12.389	10.9208	11.581	10.338	12.1684	10.0967	10.5268	11.3077	11.6128	10.1718	11.6708	11.4575	12.881	11.1921	11.2707	9.29807
TRIM24	9.98201	13.2379	12.2781	11.9373	13.1836	14.9913	13.0876	13.6598	13.3988	10.8793	13.0774	15.712	10.1366	12.021	12.7366	11.9265	12.7311	14.3652	12.1866	14.1322	13.7923	12.212	13.1411	15.3449
ACTN2	0.164913	0.114051	0.0614898	0.0281007	0.201129	0.170036	0.231142	0.112388	0.050998	0.168198	0.0324998	0.175051	0.122224	0.317953	0.165453	0.189594	0.0540182	0.134191	0.136784	0.111521	0.0212841	0.110587	0.0857601	0.0732299
GUCY1A2	12.0055	8.67935	5.4795	13.5588	7.91918	8.5497	16.8761	11.8214	9.30029	11.3153	9.03183	9.66752	11.5435	8.50596	6.58526	13.1744	7.76334	9.67872	16.2695	11.2082	9.40318	10.4633	8.81953	9.10298
PSMA1	63.5391	61.8294	78.1912	64.7728	70.3455	70.8662	65.8726	66.1695	71.9599	61.3152	64.5136	65.2561	63.5207	63.6817	69.2162	62.0258	68.0551	66.7976	65.0336	70.5813	65.7211	73.6195	66.1376	66.1554
BCAS4	12.2143	12.2299	9.03218	9.38753	12.8553	9.29033	9.36213	8.13617	8.87859	9.84281	8.45086	9.89903	11.1464	9.32144	8.916	9.30453	7.91869	10.0312	8.38507	9.34995	10.425	9.51966	9.06336	10.2165
SPATA17	0.759113	0.838261	0.694574	0.767326	0.630125	0.709629	0.602804	0.599622	0.987691	0.620726	0.372636	0.624267	0.623733	0.532716	0.73592	0.564817	0.510799	0.66033	0.563935	0.55766	0.770554	0.546707	0.56571	0.858726
SEMA4A	22.7966	20.9312	24.5076	24.4602	23.9938	27.3883	26.6762	27.4654	30.0289	25.3015	24.1672	28.1871	23.2462	21.0669	23.1889	25.5018	21.7667	28.8407	27.5706	28.7636	30.5841	24.3818	24.9876	28.2413
UBE3B	12.5235	14.2934	11.9502	12.2952	13.7099	14.18	12.9987	14.2813	12.2772	12.2127	11.8716	15.5396	12.8239	12.3704	13.0019	12.7544	11.306	14.0857	12.0268	14.5376	12.8834	11.6117	14.406	14.2591
CGA	0.381203	0.227149	1.24652	0.295047	0.712012	1.09882	0.255249	0.44826	0.303329	1.23431	1.1597	0.230639	0.649092	0.996289	0.326017	1.38393	1.61255	0.451949	0.554922	0.0752209	0.502244	0.799267	0.171834	0.294107
RBM15	2.34802	2.6349	1.33619	2.15693	2.24735	2.03514	2.19376	2.15947	1.3609	1.85914	2.28692	2.70173	2.51472	2.55863	1.46656	2.3443	1.87361	2.12126	2.16627	2.15232	1.63356	1.78851	1.88676	1.84679
ARL14EPL	0	0	0	0	0	0	0.0405677	0	0	0	0	0	0	0	0	0	0	0	0	0	0	0.0280996	0	0
EMR3	0	0	0	0	0	0	0	0	0	0	0	0	0	0	0	0	0	0	0	0	0	0	0	0
UBOX5	2.10251	1.88574	1.91559	2.13181	2.2337	2.22629	2.65409	1.84951	2.38385	2.16813	2.24494	2.27528	2.50963	1.57785	1.87261	1.83609	1.6961	2.44008	2.08378	2.1366	2.30332	2.19117	2.4508	2.24631
RACGAP1	68.8621	64.7782	60.2614	58.1061	49.7562	57.2601	47.7182	33.391	42.9875	70.5245	50.309	43.0283	59.8377	66.3986	60.6136	63.8908	56.898	61.2718	47.2189	38.6578	47.4095	60.0084	45.9017	48.4263
RPL3	2306.07	2081.14	2180.31	2270.26	2292.95	2214.58	2260.82	2056.06	2061.72	2178.39	2109.44	2045.05	2288.43	2095.18	2187.6	2288.17	2313.37	2323.37	2303.91	2074.19	2122.12	2191.41	2096.73	2047.99
SRGAP1	1.63479	1.32245	1.01765	1.5296	1.37962	1.18876	1.48955	1.51484	1.258	1.29118	1.29105	1.15164	1.57586	1.30539	1.10944	1.68476	1.07847	1.18511	1.46626	1.61054	1.24001	1.44849	1.27922	1.47713
C6orf226	27.2501	25.1311	28.7354	24.2	25.6179	28.7797	25.2429	36.0817	33.6695	23.8893	27.3787	34.8408	25.3202	20.95	27.2676	24.4425	31.7828	26.3704	30.737	33.1695	30.5616	22.1847	30.2771	25.2995
MOV10	10.4942	11.5016	13.9569	10.9223	15.4527	10.8466	11.3101	15.3095	13.5379	11.2266	11.3713	16.5214	10.5637	10.9699	9.31314	11.8279	10.6519	11.5348	10.2723	16.9599	18.6274	10.6978	11.5536	22.1157
SLC37A2	0.0837784	0.0270468	0.120083	0.124157	0.128465	0.0602329	0.0367769	0.0666943	0.0723915	0.377864	0.0461305	0.189644	0.0722035	0.0451199	0.254601	0.0624233	0.0778826	0.0675089	0.351437	0.0399655	0.159554	0.125434	0.167853	0.138284
PITPNM1	20.0171	15.2542	16.5312	19.4035	17.9885	17.3585	22.5595	18.8813	19.2055	22.5703	18.4343	18.1071	18.3666	14.4136	16.7011	20.5575	17.6995	18.241	21.259	18.3177	19.1203	20.8526	17.667	16.4975
TMC7	1.01053	0.804572	0.542195	0.821323	0.766959	0.668368	0.70335	1.01853	0.744021	0.739626	0.969918	0.517131	1.10193	0.758957	0.659053	0.740607	0.570576	0.550607	0.697203	0.860204	0.608348	0.805072	1.01907	0.594751
GIF	0	0	0	0	0	0	0	0	0	0	0	0	0	0	0	0	0	0	0	0	0	0	0	0
CPSF3	18.3048	16.6781	23.182	20.7423	18.6068	22.3908	19.7144	17.7568	19.3606	20.6453	18.4108	18.4826	20.1207	18.0542	21.6896	20.4248	18.2953	19.4513	19.5899	19.964	19.0433	23.2749	20.3622	21.5018
ARRDC1	29.0344	27.5715	31.1036	33.4804	38.2161	34.1917	35.6154	33.7011	39.9761	35.9522	36.3807	35.3773	28.9516	27.3304	35.2764	31.7288	33.9397	35.2701	33.5995	36.5443	38.6702	37.3557	34.2233	33.5817
MRGBP	21.2701	19.4836	21.1488	20.7481	18.2311	17.7862	24.0712	19.6681	20.5862	25.8276	18.6418	20.1203	22.6686	19.9195	21.9369	20.894	18.2982	21.4575	22.6626	17.5569	21.3361	24.9536	20.8063	18.6628
SUPT7L	9.35701	10.9931	9.39748	11.4269	9.58677	9.56741	9.85907	11.1206	10.8421	10.6551	9.43895	10.7351	10.1157	9.47929	9.14043	11.0964	10.1773	9.58711	10.3908	11.4575	10.085	11.2077	10.5294	12.2796
UBIAD1	5.17215	6.38155	5.07593	4.98791	6.41071	5.15791	5.42774	6.73826	5.62177	5.99801	7.78697	6.10458	4.51223	8.48101	6.31413	5.12702	6.79152	5.96083	6.21142	6.69669	6.27395	5.742	6.54907	5.8283
SLC13A2	0	0.0167875	0	0	0.015771	0	0	0	0	0.0745981	0	0.0257035	0.0179281	0	0.0485964	0	0	0.0335137	0	0.0165439	0	0	0	0
HABP4	4.61214	4.64067	3.44703	3.33723	5.05868	3.4903	3.39725	5.16131	4.08234	4.23913	4.77362	4.52217	4.2069	4.58455	3.93848	3.30318	5.9353	3.70212	4.09758	5.43003	3.91626	3.93414	4.90396	3.77587
BRCC3	5.37051	4.34277	3.95491	4.16673	4.42133	4.07007	5.60372	4.73763	4.93701	5.06891	5.02626	5.47499	4.53139	4.66665	4.7006	5.99874	4.66325	4.80966	4.85944	4.73279	4.80386	5.32257	4.80664	5.25293
BET1L	16.3106	17.9688	15.6433	14.2583	16.4078	17.3488	16.7291	19.5043	15.6628	14.5698	18.6748	16.4455	15.1552	16.6421	15.0307	14.0593	17.4054	15.9262	15.9472	19.0333	17.2911	14.2178	18.6747	16.4543
FMO6P	0	0	0	0	0	0	0	0	0	0	0	0	0	0	0	0	0	0	0	0	0	0	0	0
CDK2	64.5299	66.225	68.1446	57.446	62.7882	70.9727	52.9413	48.7456	57.7904	61.2355	59.2524	62.2985	63.8724	63.0053	70.5725	56.7446	59.5541	69.6152	55.6815	49.6557	60.4546	66.4498	58.0549	63.2586
CDC42BPB	9.24456	8.06683	7.18224	8.63764	7.9459	7.64367	8.08723	7.44762	7.22971	7.36951	7.48804	7.70472	8.50443	6.96191	7.13439	8.53491	7.69876	9.29888	7.40505	7.30076	7.81356	8.39607	8.14108	8.0287
CSDC2	0.0162111	0.321518	0.500804	0.0959342	0.0153543	0.0824189	0.0219232	0.0129067	0.133631	0.109421	0.27365	0.337424	0.237339	0.364485	0	0.122514	0.228598	0	0.108191	0	0.206687	0.173143	0.167537	0.382254
COX4I2	0	0	0	0	0	0	0	0	0	0	0	0	0	0	0	0	0	0	0	0	0	0	0	0
MORN5	0	0	0	0.0994873	0	0	0.258261	0	0	0	0	0	0	0	0	0	0	0	0	0	0	0.269587	0	0.396809
ADAM8	1.24125	1.43851	1.6246	1.14379	1.04936	1.4057	1.32996	1.2897	1.32718	1.26822	0.973192	1.47215	1.33794	1.20511	1.21552	1.3247	1.19807	1.48671	0.879481	1.39207	1.68684	0.858671	0.966008	1.46163
ZNF784	1.93192	4.52282	2.81824	3.71468	5.49067	3.2008	3.15317	5.60968	3.38909	3.88407	5.5355	4.88308	1.96399	4.81471	2.5792	3.24134	5.31539	2.96863	3.34827	5.08801	3.79797	2.41688	5.56267	3.88932
RHEB	59.7589	61.1935	65.8288	57.8965	67.8801	57.8518	53.2208	56.4208	51.7613	60.5988	59.1677	50.1706	62.4642	59.3503	63.1683	55.5154	60.6497	49.2856	51.6425	56.5892	50.6723	62.2864	57.68	52.6091
ERMAP	1.67072	1.73019	1.7948	1.76492	1.85484	1.72302	2.0101	1.97713	2.39577	1.54761	1.81109	2.25606	1.46525	1.52507	1.34704	1.52868	1.64063	1.73592	1.85641	1.87977	2.02885	1.93367	1.78971	2.25177
EDC4	22.2562	25.3317	24.2629	24.7691	25.0654	25.2143	27.1914	28.0276	28.6265	28.078	28.3514	26.5959	22.1621	24.2835	26.54	24.2427	24.5941	26.1342	27.0724	28.9002	28.084	25.9637	28.9802	24.7727
VN1R2	0	0	0	0	0	0	0	0	0	0	0	0	0	0	0	0	0	0	0	0	0	0	0	0
ALG13	3.78972	4.4287	3.25642	3.79467	5.10583	3.46223	3.94121	4.80686	4.47186	4.5288	3.42292	4.01619	4.72078	5.13382	3.77938	3.97577	4.12403	4.55312	3.74679	4.82259	4.89694	5.18617	3.88045	3.52798
TRIM44	6.38625	6.64449	4.23562	6.97341	6.83069	5.55428	6.80928	6.94157	5.84768	6.2548	6.99231	6.88341	6.68485	6.7293	4.17598	6.24854	6.18043	6.63412	8.25606	8.51717	5.4687	6.09444	7.03749	7.49531
ADCY4	0.0394913	0.0524675	0.0419973	0	0.0205216	0.0118336	0	0	0.0700568	0	0	0.0325772	0	0.17973	0	0.294385	0.0300391	0.0349114	0	0	0	0.024639	0	0.0135764
NCF4	0	0	0	0	0	0	0	0	0	0	0	0	0	0	0	0	0	0	0	0	0	0	0	0
CATX-2	0	0	0	0	0	0	0	0	0	0	0	0	0	0	0	0	0	0	0	0	0	0	0	0
MDH2	283.358	265.372	281.155	250.13	265.203	256.139	286.893	289.134	290.858	290.357	285.863	263.182	280.389	268.106	284.829	249.818	262.613	266.098	287.654	286.167	294.964	284	286.028	263.935
TMEM225	0	0	0	0	0	0	0	0	0	0	0	0	0	0	0	0	0	0	0	0	0	0	0	0
CDC42EP1	10.5125	10.0288	8.17004	10.3762	9.24585	6.73268	11.1984	8.71408	8.05096	10.354	9.37538	6.01484	11.1181	11.4054	8.43297	11.1263	8.35991	7.49306	9.66276	10.076	6.2266	10.9861	9.91179	5.97284
S1PR1	0	0	0.0122664	0	0.0145837	0	0.0208219	0.0367773	0	0.0368209	0	0	0	0	0	0	0	0.0620511	0	0.0122428	0	0	0.0140227	0.0158831
C7orf76	0	0	0	0	0	0	0	0	0	0	0	0	0	0	0	0	0	0	0	0	0	0	0	0
CCDC62	0.0733738	0	0.0580196	0.0761457	0.0406429	0.0547956	0.0670419	0.0485782	0.0537248	0.0728929	0.0270618	0.0942322	0.127719	0.0264569	0.0713461	0.113345	0.035437	0.024568	0.0713184	0.107444	0.0960411	0.0463797	0	0.0405805
FBXO39	0	0	0	0	0	0	0	0	0	0	0	0	0	0	0	0	0	0	0	0	0	0	0	0
PPIE	22.7161	21.9404	22.1025	19.0679	22.7084	20.837	19.2081	21.9354	20.1431	22.7658	23.3627	20.8807	21.2957	19.2044	23.7467	22.9274	25.4834	23.7896	21.4934	20.3739	20.7687	23.9092	23.4384	20.9664
RXFP1	0	0	0	0	0	0	0	0	0	0	0	0	0	0	0	0	0	0	0	0	0	0	0	0
COG5	12.2937	5.47957	7.43263	9.64402	7.41545	10.9379	9.31979	8.61794	7.53659	9.50144	5.4674	10.763	8.63636	7.21389	9.08025	8.54234	10.1991	11.6689	9.15261	7.52464	6.81025	8.10464	5.94786	9.42241
PNPLA2	66.0037	55.8338	67.147	59.0724	57.9166	66.3033	61.6285	58.1558	74.2118	64.4583	63.9366	73.6082	61.3353	56.4906	66.6133	56.6646	55.8008	69.0585	61.4212	56.7277	71.4074	62.4987	59.6463	64.664
LRRC1	4.10546	3.60154	3.69753	2.7837	3.82723	3.65287	3.6357	3.89783	3.40594	2.98307	3.29444	4.92743	2.67102	2.53933	3.87718	4.17971	4.22326	4.78203	2.4504	4.31525	5.00171	3.68236	2.79881	4.41692
FCGR1B	0	0	0	0	0	0	0	0	0	0	0	0	0	0	0	0	0	0	0	0	0	0	0	0
FERMT2	4.58719	4.75933	3.16565	3.44247	5.34872	4.23548	4.34035	5.46431	4.07643	3.40116	5.41332	4.86282	3.66301	5.01331	3.06545	4.33566	4.63439	3.94894	5.00143	6.93526	3.71922	3.7771	5.33837	4.39398
HPX	0.650437	0.404652	0.795906	0.81032	0.33523	1.27268	0.319332	0.586926	0.732352	0.317322	0.649334	0.619175	0.53404	0.277307	0.688326	0.575546	0.205137	0.973715	0.138256	0.446121	0.631842	0.221181	0.456965	0.487784
KRTAP19-7	0	0	0	0	0	0	0	0	0	0	0	0	0	0	0	0	0	0	0	0	0	0	0	0
SPTLC2	4.22816	4.37355	2.72455	4.07772	3.2915	3.41297	3.6459	3.47224	2.85412	3.31373	3.59022	3.43714	5.03192	3.905	2.59059	3.88231	3.12252	4.8906	3.75914	3.34492	3.3006	5.15081	2.86819	3.51409
ATOH1	0.180722	0.398858	0.319745	0.28431	0.510856	0.686983	0.182642	0.2146	0.290907	0.752022	0.494355	0.221683	0	0.361054	0.261672	0.514298	0.259684	0.433829	0.316625	0	0.2406	0.211074	0.286963	0.279371
CAMK2A	0	0	0	0.0170244	0	0	0	0	0.00867837	0	0	0	0	0	0.0389032	0	0	0.00647537	0	0	0	0	0	0
RGS20	0.413452	0.293047	0.175669	0.277825	0.775425	0.341695	0.435271	0.442201	0.410357	0.314347	0.241394	0.288859	0.2521	0.274924	0.0738079	0.302076	0.203161	0.329476	0.357073	0.279161	0.18647	0.520736	0.239823	0.211553
SRI	34.4191	38.8911	39.529	33.444	34.9419	34.773	36.9621	39.3975	34.3545	36.8612	35.1655	32.7143	36.204	36.6247	34.0111	29.2074	33.3527	32.2245	33.121	36.6393	32.9376	33.3153	37.0445	37.2206
TMEM104	1.69948	1.84318	1.55222	1.85315	1.90096	1.61695	2.86799	2.0503	1.31438	1.5796	1.81691	2.71036	1.53545	1.78899	1.98065	1.46888	1.77744	1.58868	1.80727	2.45022	1.30197	1.7014	2.86189	1.70869
GGNBP1	0	0	0	0	0	0	0	0	0	0	0	0	0	0	0	0	0	0	0	0	0	0	0	0
SERPINF1	0.0960072	0.103012	0.075934	0.134833	0.181352	0.0860813	0.244417	0.1016	0	0.267024	0.345575	0.197536	0.165098	0.208712	0.434348	0.0732245	0.184867	0.0770738	0.0374079	0.0762374	0.0569646	0.119694	0.0872607	0.131986
CCL16	0	0	0	0	0	0	0	0	0	0	0	0	0	0	0	0	0	0	0	0	0	0	0	0
LIPE	3.24923	4.28537	4.13899	4.51023	4.86372	3.87231	4.59951	4.81313	4.41435	3.26254	4.86172	4.31963	2.8733	3.46351	4.58238	5.00381	4.6352	4.12409	3.61271	3.99575	5.02191	4.1858	6.30494	4.77242
DCLRE1B	3.27108	3.85806	3.72292	3.80907	3.22679	3.92694	3.52925	2.81835	3.53796	4.16638	3.06216	3.62613	3.62258	3.65394	3.68794	3.46658	3.70672	3.97739	3.66018	3.11226	3.1711	3.75501	3.19264	2.83934
TSPAN15	5.06254	4.79064	3.2851	4.25258	4.73028	3.61725	6.10204	5.63365	4.65241	4.91264	5.41923	4.26459	5.90534	5.17573	3.73016	4.45597	4.8308	3.76884	6.21979	5.99729	5.4005	4.8949	4.7854	4.27667
UBD	0	0	0	0	0	0	0	0	0	0	0	0	0	0	0	0	0	0	0	0	0	0	0	0
P4HTM	65.7163	56.0582	60.6166	66.6383	63.4416	65.0807	69.6763	64.6836	69.4048	72.2697	62.4829	65.3839	65.4419	55.7773	64.454	67.9383	64.8365	64.6514	70.2435	66.1085	67.4423	70.0758	61.6549	58.8736
TREML4	0	0	0	0	0	0	0	0	0	0	0	0	0	0	0	0	0	0	0	0	0	0	0	0
RGS4	0.163489	0	0.0554245	0	0.141015	0.0124573	0.405634	0.0110353	0	0	0	0.0925447	0.371587	0	0	0	0.020222	0	0	0.0138389	0.13419	0	0.140122	0.0142935
DEFB105A	0	0	0	0	0	0	0	0	0	0	0	0	0	0	0	0	0	0	0	0	0	0	0	0
ACCS	0.992075	1.09855	0.964713	0.98753	2.31718	1.46209	2.60132	2.27093	2.5397	1.02274	1.68195	2.28649	1.17061	0.994348	1.08558	1.25224	2.05762	2.14611	2.30699	2.16984	1.57963	0.928225	1.1785	1.66043
KDM4A	10.8663	9.49324	8.84185	10.8545	8.07323	9.49152	12.1494	10.661	11.4437	11.0526	9.13455	11.167	11.0273	8.65137	8.91185	10.981	7.57269	10.1886	13.4181	11.8987	11.6565	11.824	8.99967	10.8249
ARPC1A	159.825	157.447	170.139	151.484	155.001	162.666	159.74	153.272	160.268	171.902	160.549	164.836	158.84	153.5	167.678	152.072	150.708	159.574	157.053	155.301	155.732	167.867	158.674	159.182
NDUFB9	190.569	203.505	231.245	193.852	200.347	180.466	178.885	193.439	176.406	208.228	220.277	204.156	184.867	198.038	228.264	202.009	200.752	204.979	198.103	197.234	182.766	213.567	233.756	226.168
KIF19	0.0842013	0.0378355	0	0.0259382	0.028504	0.0216767	0	0	0	0.0719707	0	0.059561	0.0409972	0	0	0.0820768	0	0	0	0.00956869	0.0425075	0.0225181	0.0216905	0
NFE2L1	40.1822	45.2477	36.8882	40.0546	44.3909	41.817	39.4208	47.637	39.4421	41.3808	56.5386	45.3445	38.6864	46.9195	37.251	41.7961	47.3146	49.6566	49.9886	53.5258	48.6111	42.443	52.617	51.4172
XAF1	0	0	0	0	0	0	0	0	0	0	0	0	0	0	0	0	0	0	0	0	0	0	0	0
AL121895.1	0	0	0	0	0	0	0	0	0	0	0	0	0	0	0	0	0	0	0	0	0	0	0	0
FBLL1	2.84971	3.1098	3.28907	4.00118	4.05213	4.19833	5.21629	4.49693	4.19488	4.05994	3.86389	4.71703	3.60451	3.02466	3.92339	3.07195	3.82106	3.18118	4.40292	3.82283	3.93495	4.19569	3.69127	3.30965
DNAJC18	1.02919	0.639078	0.664733	1.58228	0.665804	0.697295	1.09494	1.02567	0.547614	0.801438	1.65208	1.22099	1.00194	0.362422	0.412361	1.351	0.557833	1.09309	1.01257	0.676624	0.423422	0.847582	0.847579	1.56454
CASC4	20.9511	16.9769	15.8522	18.0126	15.9266	16.8224	18.4622	16.6979	14.0504	17.9335	17.0342	14.8809	20.0838	16.5306	14.6543	17.8515	15.5749	13.933	17.2109	15.9253	13.889	19.3313	16.4637	16.4898
POLR2C	32.8705	39.4518	36.5076	35.8231	37.6867	33.064	38.3307	40.1609	37.9526	36.3242	40.5042	36.7838	34.1054	36.1177	37.5878	38.5102	36.3521	36.3838	38.3767	40.6002	37.2721	38.4821	40.7326	37.9365
GABRA6	0	0.0353556	0	0	0	0	0	0	0	0	0	0	0.0377607	0	0	0	0	0	0	0	0	0	0	0
CLTA	75.8549	83.1777	90.2896	88.2206	90.8719	85.166	95.2637	95.7169	94.7885	92.4425	98.1404	88.7681	78.0076	85.2614	91.255	93.3998	99.1964	91.2338	97.5004	104.525	91.0022	98.3651	99.4834	91.8637
RNF123	23.3094	18.8703	20.8746	21.5887	22.2904	21.5106	23.0506	27.28	26.1211	24.0651	21.087	22.7741	22.476	18.8761	21.1742	22.3973	19.21	22.095	24.7579	22.5689	25.2379	25.4883	22.8949	21.7974
DCUN1D4	8.12415	6.75072	4.93343	6.01695	5.87269	7.30803	8.02053	4.93242	6.41718	7.65261	5.22028	5.31241	6.89303	4.44062	4.06921	5.95188	4.85507	7.7199	6.94705	6.40714	6.01854	6.56429	4.02771	4.11626
CELF3	4.17096	2.6481	1.78774	4.09457	2.81558	2.59732	3.19141	2.64948	1.93182	3.46671	1.94906	2.29381	4.8309	2.67628	2.02825	3.86465	3.38265	2.65039	3.95143	2.86401	2.45602	3.28446	1.72525	1.53551
LRTM2	0	0	0	0	0.0112498	0.236624	0	0	0	0	0	0	0	0	0	0	0	0	0	0	0	0	0	0
OR7A10	0	0	0	0	0	0	0	0	0	0	0	0	0	0	0	0	0	0	0	0	0	0	0	0
KLHL40	0	0	0	0	0	0	0	0	0	0	0	0	0	0	0	0	0	0	0	0	0	0	0	0
ZCCHC8	8.25815	7.52416	7.83976	7.88962	7.25461	8.26196	7.43847	7.96414	6.92028	6.6903	7.26034	7.33475	7.34223	7.02696	8.56199	8.18869	7.23864	7.03662	7.11072	7.11638	7.1958	6.47397	7.22479	7.85421
YPEL5	7.47819	6.76905	8.2432	8.03936	7.37343	8.40855	7.22911	8.19986	7.43963	7.57531	6.90424	8.80628	8.38637	7.12783	7.48892	8.42352	7.75248	8.06701	7.64351	7.7755	8.86932	7.41278	6.92926	9.05459
YIPF4	2.62076	3.06112	2.29618	2.61711	2.10998	2.43245	2.10083	2.36262	4.99093	2.39443	4.36461	2.35838	2.62829	2.28681	3.43121	2.33455	2.09475	3.35005	3.47381	2.59223	2.34503	6.55834	2.46187	5.58411
LRRC34	0.135069	0.291832	0.153315	0.277088	0.19335	0.145418	0.460097	0.230579	0.227686	0.230554	0.730507	0.260478	0.491951	0.366477	0.192019	0.399016	0.177517	0.225316	0.253988	0.557722	0.189952	0.336012	0.392859	0.307753
RBP1	0.46207	0.211017	0.308615	0.481358	0.867547	0.294172	0.621034	0.728611	0.141002	0.625307	0.449258	0.805124	0.677467	0.61055	0.531739	0.820057	0.828134	0.683141	0.539038	1.20163	0.641666	0.184825	0.896012	0.475837
PSMA2	106.096	102.711	134.02	97.4149	121.28	119.723	103.755	108.743	102.311	112.833	100.117	100.335	107.582	96.5104	126.492	99.25	111.161	96.4672	98.6075	104.631	95.0536	115.282	101.853	109.824
TGFB3	0.447703	0.816159	0.531804	0.917281	0.718213	0.746485	0.782393	0.934286	0.526583	0.971377	0.869988	0.714215	0.700311	0.875061	0.702987	0.599723	0.734204	0.555069	0.633841	1.11877	0.725439	0.625566	0.822221	0.689355
TMSB15B	5.73405	5.36493	4.15938	4.71173	5.45492	4.78203	3.73185	4.25267	4.26178	4.38979	4.67172	3.41572	4.81133	4.73998	4.14534	3.83393	5.94527	5.02287	5.5031	3.76313	3.94687	3.2794	4.02834	4.49658
TMEM114	0	0	0	0	0	0	0.150844	0	0	0	0	0	0	0	0	0	0	0	0	0	0	0	0	0
MZT2B	189.115	187.006	218.531	201.797	206.636	207.626	204.948	197.163	215.125	205.042	205.951	213.053	192.246	199.51	233.752	193.416	198.555	219.382	212.561	182.465	192.41	188.486	200.028	190.569
SMR3A	0	0	0	0	0	0	0	0	0	0	0	0	0	0	0	0	0	0	0	0	0	0	0	0
ACER2	3.12015	3.85756	2.39809	3.19438	5.37424	3.80265	2.43911	4.514	4.39304	2.44944	4.13907	4.07967	4.07408	3.36651	3.04642	3.46082	5.54923	5.54349	3.76327	7.14156	3.49406	3.11418	4.81004	5.50321
C8A	0	0	0	0	0	0	0	0	0	0	0	0	0	0	0	0	0	0	0	0.0465238	0.0174084	0	0.03552	0
PIGB	4.1169	3.68112	4.23608	4.29231	3.58632	3.94195	4.13818	4.31717	5.01357	4.20723	4.00487	4.77196	3.77292	2.9501	4.29831	3.86159	4.0984	4.27298	4.2075	3.8461	4.15413	4.78079	3.8689	4.54972
ERCC6-PGBD3	0.785561	0.928506	0.615852	1.08018	1.02779	0.81456	0.858269	1.34605	0.986996	1.1706	1.24028	0.83986	0.772072	1.15688	0.777351	0.958264	1.15179	0.891859	1.25669	1.51753	0.740931	0.861721	1.30683	1.14418
PLCB2	0.181328	0.451094	0.40463	0.151597	0.7056	0.16531	0.180837	0.496148	0.206516	0.114256	0.315869	0.200973	0.19372	0.151577	0.0670792	0.253293	0.311402	0.138679	0.3016	0.517106	0.146389	0.410627	0.130759	0.258202
OR11L1	0	0	0	0	0	0	0	0	0	0	0	0	0	0	0	0	0	0	0	0	0	0	0	0
TTBK2	1.35296	1.11566	0.696815	0.866614	0.41238	0.767925	0.85043	0.658374	0.681697	1.00172	0.737476	1.25932	1.07409	0.710714	0.576736	0.759578	0.50143	0.788013	1.2165	0.739475	0.912162	1.11337	0.779578	0.792224
FAM188B2	0	0	0	0	0	0	0	0	0	0	0	0	0	0	0	0	0	0	0	0	0	0	0	0
C8orf87	0	0	0	0	0	0	0	0	0	0	0	0	0	0	0	0	0	0	0	0	0	0	0	0
CRLF3	6.16969	5.58854	5.80135	5.16294	4.95864	5.25183	6.91687	5.59394	4.02675	6.50465	5.72081	4.74956	5.59452	5.72433	4.01386	5.36932	5.336	5.12929	6.0953	5.91515	5.51271	6.13337	5.54139	5.60709
FKBP11	6.82978	5.63361	5.46384	5.63818	5.2253	5.6175	6.28796	6.22852	8.0869	5.71838	5.3532	5.45198	6.68992	6.8457	6.00571	4.85917	5.36758	7.34022	5.40645	5.91753	7.89253	5.66564	6.97862	4.64561
THAP6	3.25638	3.56849	2.87427	3.5459	3.21499	3.95092	2.79302	3.48671	3.64264	3.88181	3.18326	2.97211	3.63414	3.67268	3.14998	2.67391	3.79269	2.76529	2.91404	4.34829	2.98858	2.61808	4.10855	3.3992
ZNF184	1.23595	1.41344	1.23503	1.41337	1.80032	1.26499	1.13062	1.28041	1.01897	1.49756	1.77847	0.937122	1.59881	1.93582	1.06666	1.18964	1.4923	1.29592	1.22919	1.68423	1.10441	1.64834	1.45057	1.38818
SLC7A6	10.2078	12.2145	7.79631	10.9385	8.99289	8.62416	13.3803	11.3835	9.92074	11.1	11.8682	10.0152	9.88101	11.8155	10.3897	11.9709	10.5469	11.5779	11.3227	11.1065	10.2448	11.093	10.6826	10.4215
TRPS1	2.74586	3.74893	1.34938	3.16384	2.46705	1.88409	3.52498	2.98236	1.69114	2.78357	2.27751	3.13552	4.31598	2.33109	1.54005	3.51777	2.06409	2.8165	3.84172	3.45522	2.40484	2.27982	3.08951	1.99609
SCAF8	6.33868	7.53675	5.51925	6.59405	7.27647	6.18184	7.25516	8.37959	6.54696	6.74976	6.95826	6.42083	6.08063	8.02783	5.54756	6.60163	7.23416	5.93737	7.46648	8.66384	6.33521	6.90444	8.061	7.47167
ADRB2	0.759359	0.816233	0.639532	0.972355	0.34829	0.681747	0.870593	0.530582	0.670133	0.631964	0.569418	0.482778	1.03028	0.989153	0.96632	0.898152	0.693598	0.666511	0.834267	0.859438	0.595036	0.731878	0.670042	0.522137
ACSL4	0.966001	0.729505	0.632717	0.677985	0.528799	0.716266	0.64346	0.603789	0.626105	0.612799	0.575061	0.850505	0.787151	0.501981	0.548384	1.07767	0.545526	0.612762	0.438427	0.574436	0.571507	0.996217	0.411094	0.85136
EIF3J	17.2446	21.2918	18.2156	17.0056	19.7696	17.5274	18.8843	21.7121	17.2848	18.8499	19.3396	16.3338	17.5722	21.5842	16.8832	16.7092	19.7758	19.4085	20.2592	21.1269	17.2893	21.3713	23.3687	19.6888
KEAP1	16.054	24.8307	20.9653	21.1673	25.6927	20.8494	25.0542	30.0152	26.8415	24.3264	28.5746	25.777	14.4733	26.2482	22.4507	21.8008	25.207	20.537	25.1387	27.6701	23.1529	26.5381	26.0484	21.5944
PCDH8	0.0122953	0.0298027	0.00980998	0.0345668	0.0116536	0	0	0	0	0	0	0	0	0.0165853	0	0.0141731	0	0.0396781	0	0	0.0329663	0	0.0112036	0.0253745
GGN	0.490151	0.133421	0.213675	0.518112	0.136983	0.204287	0.391271	0.398388	0.22315	0.197646	0.627688	0.715881	0.486525	0.444828	0.14483	0.356385	0.14396	0.349577	0.442121	0.910583	0.572661	0.290183	0.131749	0.127973
CERS4	4.82017	3.38718	1.57379	2.24648	2.93672	1.57529	3.30938	1.76747	1.89747	2.70346	1.64669	1.17051	3.74953	2.84533	2.19943	2.8677	1.71301	1.80021	2.82846	1.69628	1.42144	2.13977	1.40431	1.42539
NOM1	6.50553	8.85697	6.06167	6.98282	8.19284	5.93814	7.17473	8.25334	6.69569	6.3309	8.42845	6.55607	6.41008	8.61451	6.13149	7.19227	7.82449	6.80977	7.78699	8.2879	6.86232	7.38349	7.84577	6.64178
SYN3	0	0.0118414	0.023378	0.119713	0	0	0	0.0116778	0	0	0	0	0	0	0	0	0	0	0	0	0	0	0	0
ABCB4	0.183496	0.236658	0.159936	0.233304	0.42338	0.117062	0.268716	0.160271	0.147451	0.0849471	0.219264	0.0585829	0.143203	0.228686	0.328265	0.218248	0.220413	0.128351	0.20769	0.287028	0.110235	0.199292	0.114121	0.111587
MAGEA12	13.7897	19.1276	18.5601	16.7464	18.3884	17.9074	17.3312	21.3534	18.1474	18.4536	19.4197	16.3936	16.6872	17.3622	18.7628	17.7346	20.148	18.6925	19.4852	20.2189	17.7182	19.2707	17.7881	19.9302
EIF4E	44.0814	40.9646	43.4649	45.4024	42.7155	42.7347	41.5302	42.5647	41.577	45.2481	39.6779	39.3216	42.0526	42.7409	41.5408	45.6437	44.7083	42.6589	43.8188	41.5537	42.5754	45.2923	39.9805	45.8383
ALOX12	0.0389797	0	0.0620024	0.041226	0.0368978	0.0175083	0.0263465	0	0	0	0	0	0	0	0	0.067213	0.0226254	0.0470849	0	0.015493	0.0173917	0.0182355	0.0177429	0
PIK3C2A	4.02765	3.55076	2.97402	3.32494	2.71561	5.66282	2.99523	3.41803	3.46448	3.03718	3.05712	3.74431	4.7419	4.16632	3.42992	3.18313	2.78301	4.59053	3.66054	3.73511	3.92193	3.29161	3.09375	4.68959
HMX2	0.150471	0	0	0	0	0	0	0	0	0.07177	0	0	0	0	0	0	0	0	0	0	0.0535894	0	0	0
PRPF39	8.6821	10.5711	7.43229	7.53566	9.91639	7.7745	7.48019	9.88024	7.63782	6.33995	8.11975	8.24146	7.26672	12.1611	7.58892	7.43608	9.65511	6.18637	6.72672	11.1479	7.62618	6.57165	9.68657	8.47584
IL1R1	2.48758	2.66307	1.23123	2.38964	2.45549	2.66145	3.24947	3.50752	2.52182	1.74035	3.04827	2.88944	2.56812	2.38593	1.30153	2.09913	4.00476	2.5719	3.58693	4.22775	2.65204	2.11199	3.34131	2.78682
TFPI	0	0.0194021	0.109429	0.0961253	0.0227611	0.044997	0.372602	0.0983054	0.133113	0.21925	0.068786	0.601892	0.287201	0.133352	0.339453	0.0276834	0.0577673	0.843593	0.0140502	0.0798322	0.265155	0.127329	0.126064	0.142804
C1orf200	0	0	0	0	0	0	0	0	0	0	0	0	0	0	0	0	0	0	0	0	0	0	0	0
MAGEA4	100.068	108.489	111.551	108.185	119.651	108.03	127.862	134.499	125.635	120.775	121.569	116.934	108.255	106.642	119.31	105.381	110.278	118.769	121.87	137.65	128.424	114.263	121.78	119.048
ZNF84	9.83542	12.1533	8.20192	12.2061	13.9048	10.9782	8.03955	12.4365	10.8833	7.04283	14.2552	8.46276	11.5302	11.0964	7.07425	11.0603	13.9667	10.69	10.0488	15.2846	9.02531	11.1336	10.2333	11.7441
CDK9	12.0375	13.9234	13.4772	14.3464	13.9122	12.1304	14.3895	14.1822	14.1845	13.7817	14.2628	15.7687	12.3419	13.5226	12.5703	14.203	13.2157	15.8107	13.2329	14.1371	13.4963	14.5039	12.9174	12.3201
C6orf48	241.501	226	230.785	230.307	235.387	213.019	199.075	185.953	193.533	219.736	209.874	216.331	238.417	232.927	236.076	208.782	226.322	232.202	212.586	193.95	212.016	222.49	216.699	202.944
PTPRN	0.0133391	0.0846231	0	0	0	0.0471673	0	0.010626	0.0144197	0.0626845	0.0183791	0	0.0452528	0	0	0	0.181569	0	0	0	0.0238379	0.11553	0.0478634	0.0550548
ABCB5	0	0.0267331	0.0821651	0.00776057	0.0324607	0.0604074	0	0.0365202	0.0726066	0.0184313	0.0462694	0.0508638	0.00630831	0.0451367	0.0480881	0.0771504	0.0389552	0.0165789	0.0541013	0.0803561	0.0551163	0	0.0628066	0.0739938
OR13D1	0	0	0	0	0	0	0	0	0	0	0	0	0	0	0	0	0	0	0	0	0	0	0	0
GEMIN6	3.0664	2.86826	2.57455	3.82876	3.42268	2.6709	3.57716	2.74487	2.96413	2.85304	2.59519	3.43144	3.02205	4.1807	2.85807	3.80015	3.25408	3.52461	2.64795	3.11948	2.5081	4.61698	2.55589	2.75005
CA14	0.0190755	0.107733	0.18787	0.0201775	0.018058	0.0342745	0.0515754	0.21284	0.0823746	0	0.0524961	0	0.131478	0	0.0222794	0.109658	0.0885916	0.0768143	0.141789	0.0606569	0.0510703	0.0713927	0.0347333	0.0787094
TYW1B	6.65502	6.69441	5.72073	4.54297	5.5834	6.30452	5.07912	5.47668	5.74681	5.07306	5.01	6.14588	6.39896	6.77983	6.03841	5.33994	5.12095	4.86911	5.55597	7.30535	5.07808	5.98891	5.72825	6.60508
KCNMB3	0.159615	0.273285	0.381588	0.219269	0.0871746	0.290136	0.285749	0.261705	0.258777	0.21998	0.323524	0.0828951	0.654077	0.32979	0.246798	0.263228	0.287761	0.335259	0.535147	0.331245	0.280862	0.172912	0.202678	0.443011
NLN	9.08711	10.5534	8.54282	9.88158	9.90439	9.45091	12.2877	11.9774	8.8234	10.3139	11.1899	9.76094	8.50017	12.5967	8.71252	10.7043	9.53979	9.83623	11.7603	11.6308	8.40677	10.3525	9.96886	8.73075
OSBPL5	11.6138	9.98385	11.7674	11.6215	11.4954	13.4415	13.6594	14.3919	14.6956	11.4651	12.0505	13.1773	11.6765	9.95236	12.3722	11.8687	10.7417	11.9209	13.4241	15.3774	16.2313	10.5657	11.9733	13.2342
FOXN4	0.0527173	0.180982	0.0630733	0.34053	0.30058	0.110102	0.259509	0.11549	0.0569904	0.343234	0.163437	0.114235	0.104229	0.0888607	0.0616875	0.104411	0.160041	0.0531485	0.213702	0.157242	0.110177	0.20242	0.1561	0.0815979
RGS11	12.5528	12.7269	11.2084	12.4848	12.2398	10.233	10.9811	11.4981	12.5111	13.0597	11.7284	10.928	13.2056	11.2297	11.4067	10.2717	15.2101	11.9764	10.1294	10.0601	13.6079	10.8195	8.702	9.53895
LDLRAD3	3.65845	2.44357	2.63262	2.73113	2.62677	2.49267	3.2491	2.26147	2.53667	2.58827	2.6235	2.83265	3.82143	2.23408	2.65895	2.54095	2.42862	2.66491	2.27685	2.95007	2.38382	3.21588	2.64112	3.09855
MCMBP	33.6954	38.0055	29.4482	30.9966	31.9311	29.8568	33.2691	29.824	29.9507	31.2731	30.3965	31.6662	32.0955	33.0092	29.5398	33.6969	34.2753	30.5936	31.8601	30.0799	28.2429	32.434	32.9128	32.9306
FUZ	4.74489	3.17381	3.77179	4.64899	3.75527	3.90102	5.78953	4.48818	4.26101	5.7774	3.8114	3.89619	3.42709	3.94471	3.87758	4.36936	4.94678	4.10662	4.76648	5.15526	4.12596	4.24049	4.09726	4.98637
PHYKPL	3.28885	3.17003	3.33668	4.37243	3.89324	2.78022	3.1531	4.59592	4.12205	3.7298	3.52447	4.05122	3.31642	2.98074	3.53281	3.01656	3.82655	3.75608	3.1186	3.5007	4.04527	3.3122	3.28453	2.72085
RP11-794P6.2	0	0	0	0	0	0	0	0	0	0	0	0	0	0	0	0	0	0	0	0	0	0	0	0
IL22	0	0	0	0	0	0	0	0	0	0	0	0	0	0	0	0	0	0	0	0	0	0	0	0
ODF3	0	0	0	0	0	0	0	0	0	0	0	0	0	0	0	0	0	0	0	0	0	0	0	0
ETNK2	11.5615	8.51359	13.7926	11.4262	10.3259	10.4983	11.5878	9.69008	11.2103	13.5419	11.4855	13.5518	12.385	7.4901	11.3208	11.3418	9.63377	12.0466	12.3257	9.26788	10.4165	12.6301	9.56747	11.0413
C2ORF15	1.12294	0.47092	0.896971	1.69607	0.845966	1.07461	0.843656	1.13428	1.10014	1.23448	0.8832	0.983919	1.27448	0.608369	0.720302	1.44292	0.610167	1.25477	1.35677	0.711477	1.03202	1.27255	0.915486	1.26398
KCNJ5	0	0	0	0	0	0	0	0	0	0.0451934	0	0	0	0	0	0	0.00833011	0	0	0	0	0	0	0
MTMR12	5.87456	5.55363	5.12167	5.45185	5.06181	5.43456	5.90169	5.29782	4.6101	5.11444	5.3876	5.19361	5.91272	7.23073	5.10932	4.586	4.6589	5.84932	5.0892	6.2008	5.01431	5.72715	5.86344	6.26055
SEC13	46.5223	53.9447	56.3967	51.6206	55.6681	47.7724	59.2455	66.4268	63.0325	60.188	66.8766	53.6287	51.7241	56.2161	55.5668	49.5507	54.4114	50.9262	63.8581	65.8843	61.8695	63.0376	63.8886	57.1822
WIPF1	0.309745	0.156361	0.117554	0.244939	0.112897	0.404731	0.0996343	0.0656248	0.0508097	0.173509	0.259254	0.198277	0.35384	0.231224	0.320553	0.281451	0.114276	0.0757031	0.153055	0.122341	0.0661737	0.229763	0.17136	0.317716
OR7G1	0	0	0	0	0	0	0	0	0	0	0	0	0	0	0	0	0	0	0	0	0	0	0	0
WNT2	0.200322	0.293023	0.0613784	0.24475	0.274774	0.180051	0.190042	0.0981474	0.23314	0.257942	0.0424364	0.178155	0.212507	0.0415152	0.401735	0.106432	0.383935	0.267924	0.180538	0.171529	0.110081	0.173022	0.148778	0.0158952
CYFIP2	16.2838	12.4958	11.1417	16.6506	13.662	14.4285	16.9363	14.9655	14.414	17.4153	14.0124	15.2181	16.1236	12.9015	12.3278	17.032	14.016	15.7962	16.9334	14.8372	15.2481	15.978	14.9321	14.043
CXCL9	0	0	0	0	0	0	0	0	0	0	0	0	0	0	0	0	0	0	0	0	0	0	0	0
TTLL4	4.21196	4.3856	3.68625	4.11434	4.54182	2.93085	4.24197	4.74327	3.53532	3.49216	5.31611	3.08694	4.06085	5.19263	3.23192	3.92291	4.31805	3.57159	3.3775	4.3971	2.94138	4.05376	4.50921	3.01646
GDPD5	0.886022	0.476233	0.478974	0.525629	0.712833	0.963711	1.05866	1.01295	1.10851	0.811405	0.861912	1.05802	1.14876	0.370177	0.605117	0.524698	0.838332	0.503455	1.06639	0.656354	0.707316	1.15009	0.767384	0.549531
LRRFIP2	13.4989	14.367	22.6978	12.536	13.0792	21.1378	13.2684	12.344	20.1186	13.447	12.2167	17.4985	14.4136	14.2033	23.7983	12.8051	12.7963	22.0339	12.7886	14.6466	19.8274	14.9103	13.392	19.753
CACNG7	0	0	0	0	0	0	0	0	0	0	0	0	0	0	0	0	0	0	0	0	0	0	0	0
DNAH5	0.0236787	0.0468564	0.0316236	0.0363746	0.047462	0.0568861	0.0427684	0.0525077	0.0655768	0.0315414	0.0654139	0.0130612	0.0204535	0.0463103	0.0308903	0.0273968	0.0307414	0.0319141	0.0277262	0.0377055	0.0447656	0.00985542	0.0312049	0.0488808
RGS9BP	0.619351	0.275038	0.17271	0.623108	0.278679	0.570678	0.293181	0.382211	0.284409	0.37032	0.469119	0.536167	0.507215	0.208604	0.362103	0.427838	0.396055	0.336996	0.561618	0.455585	0.27657	0.217355	0.408993	0.319488
OR51M1	0	0	0	0	0	0	0	0	0	0	0	0	0	0	0	0	0	0	0	0	0	0	0	0
PGBD4	0.397471	0.416825	0.268652	0.336259	0.300973	0.232074	0.241775	0.411092	0.300318	0.261196	0.300753	0.343672	0.736167	0.213832	0.278468	0.411157	0.346012	0.304046	0.464939	0.426531	0.319188	0.40907	0.560832	0.2665
BAD	91.9372	93.3183	108.597	106.783	95.8216	100.364	114.892	101.264	108.523	113.884	101.15	111.633	96.1624	89.7204	119.801	103.653	96.2584	103.52	108.424	96.126	106.878	97.9633	92.1329	92.7341
AC105020.1	0.151246	0.0152541	0.04512	0.259988	0.0357958	0.0339706	0.0255588	0.0150441	0.0408225	0.0451861	0.0260156	0.0233588	0.0488669	0.025437	0.0441649	0.0652134	0.0219523	0.137041	0	0	0.0506177	0.0530686	0.103275	0.0390048
OMP	0.196125	0	0	0	0.18	0	0	0.150834	0	0	0	0	0	0.493916	0	0	0.426549	0	0	0	0	0	0	0
SRSF2	96.8549	188.579	149.245	138.183	160.756	134.065	147.958	144.607	144.366	159.461	155.26	158.591	106.528	189.789	161.342	140.95	141.081	138.644	131.112	134.268	128.001	133.1	149.749	137.359
RPL14	1529.17	1459.88	1603.4	1550.22	1619.77	1521.95	1510.74	1385.05	1382.87	1477.05	1415.47	1356.93	1485.99	1512.2	1631.9	1689.17	1734.26	1599.14	1568.09	1441.63	1407.57	1490.76	1496.02	1433.48
CENPO	7.25855	9.39132	7.31323	8.26042	9.28982	8.13811	8.85261	6.51828	7.28606	9.05469	9.33051	7.62997	7.51597	10.3731	8.67508	8.26114	9.40182	8.3296	7.74394	7.81052	7.61382	8.94025	8.77811	8.43356
ZNF232	5.21404	5.40624	4.39949	5.0781	4.26377	5.30793	4.00276	4.91234	4.37499	5.5115	3.80479	4.59581	4.71536	3.44375	4.9804	5.14835	4.70869	4.81269	5.96773	3.97294	4.08028	5.18667	4.27403	4.56671
IFITM1	12.5674	9.3146	6.18907	8.35438	7.79155	4.51581	5.63947	4.56093	4.31751	7.11113	5.21291	3.71951	12.6399	10.2242	3.99124	8.53773	7.08921	5.98409	6.33839	5.27994	4.79222	6.12574	6.02645	4.77063
ASUN	12.809	10.4879	11.6767	13.2632	11.0664	10.5264	11.6403	12.9358	10.524	12.3164	10.1513	9.37763	10.737	12.2408	10.4695	11.3552	11.0279	9.70081	12.4135	12.2303	9.55316	11.6597	10.2499	11.9462
DNAH14	7.47178	7.01195	3.97555	5.30015	7.49137	5.17139	4.46834	7.60972	4.77172	5.56256	7.37012	4.63814	5.02477	5.81124	3.6428	3.85113	7.53175	4.05831	4.66201	7.24754	4.04499	6.57769	6.96732	3.9383
DDB1	64.2124	60.1726	61.7208	64.7134	61.2062	66.1286	72.7231	68.7842	71.0207	69.0247	70.8791	69.7451	65.4763	56.769	62.0857	64.5915	65.2161	68.8206	73.6776	72.4794	71.0293	68.8352	68.7466	70.652
CYP19A1	0	0	0	0.0255053	0	0	0	0	0	0.269211	0	0	0	0	0	0.0777741	0.251809	0	0	0	0	0	0	0.0761746
HNRNPA1	1241.88	1243.92	1336.88	1305.45	1249.04	1307.05	1207.78	1098.11	1203.36	1221.32	1200.06	1253.83	1280.19	1204.94	1349.86	1336.89	1277.11	1406.92	1215	1215.09	1276.31	1324.46	1323.61	1344.83
CYP11B1	0	0	0	0	0	0	0	0	0	0	0	0	0	0	0	0	0	0	0	0	0	0	0	0
TM4SF19	0.191491	0.0250809	0	0.191763	0	0.250991	0	0.147396	0	0.221406	0.381653	0.211539	0.053603	0	0	0	0.280604	0.222979	0.109284	0	0.192665	0.0291388	0	0
SLC17A3	0	0	0	0	0	0	0	0	0	0	0	0.0395512	0	0	0	0	0	0	0	0	0	0	0	0
AC008267.1	0	0	0	0	0	0	0	0.03629	0	0	0	0.0562286	0	0	0	0	0	0	0	0	0	0	0	0
SYT10	0.0378028	0.00781834	0.029927	0	0	0.12362	0.0130904	0.0385515	0.0604656	0.0115791	0.0133376	0.0240853	0.0333808	0	0.0219697	0.0334804	0.0338112	0.0780767	0	0.0230867	0.0345939	0.0181081	0.0345696	0.097088
PRSS54	0.954775	1.10128	0.931425	1.17335	1.08193	1.45505	1.03095	1.46513	1.09626	0.720803	1.22258	0.665459	1.20407	1.15039	0.925529	1.16521	1.28701	1.14978	0.967248	1.18769	1.33133	0.862979	1.21494	1.37822
PLEKHO2	0.934324	0.451091	0.58767	0.56379	0.412123	0.516938	0.632806	0.660414	0.572229	0.68381	0.599697	0.679092	0.662508	0.497021	0.475686	0.657096	0.383254	0.626183	0.839457	0.702737	0.611951	0.63839	0.482208	0.729286
ZNF793	2.34414	2.61429	1.89019	2.95579	2.95649	2.79263	3.34016	2.72491	2.30109	2.04595	2.83086	2.42	2.95074	3.14044	1.8357	2.67821	2.48849	2.66927	1.89807	3.06912	1.99213	3.31348	2.69543	2.37734
DUSP23	62.6524	66.578	68.7049	63.6736	70.8907	64.2078	70.9795	84.927	79.6548	63.7651	78.3381	58.3964	57.6545	66.3002	69.054	62.4839	66.3183	63.019	78.5078	73.2238	69.7477	61.3528	69.0926	61.2253
MORC2	20.4482	18.2167	22.5228	23.5809	18.5642	21.398	24.9169	20.0283	22.8729	25.8666	18.5014	20.8206	21.3438	19.808	22.2741	23.9599	18.9196	23.6652	26.9891	17.8083	22.6557	26.078	21.4586	23.6101
LCN2	0	0	0	0.102819	0	0	0	0	0	0	0	0	0	0	0	0	0	0	0	0	0	0	0	0
CASKIN1	6.49608	5.26559	5.68135	7.16431	6.00493	6.05362	7.34556	6.18184	6.71239	7.14399	5.7852	6.43223	6.40353	5.14793	6.3174	7.08459	6.29357	5.885	7.14634	6.02751	6.79554	6.89053	5.45193	5.30216
SPRR2G	0	0	0	0	0	0	0	0	0	0	0	0	0	0	0	0	0	0	0	0	0	0	0	0
ARID4A	4.23401	2.5546	3.26283	4.65517	2.69441	4.80514	3.69311	3.34489	4.04391	3.75804	3.24799	3.54638	3.8574	2.53997	3.26199	3.69563	3.54872	4.37269	4.19633	3.03066	3.93518	3.48724	2.67828	4.74224
TEK	0	0	0	0	0	0.00995483	0	0	0	0	0	0	0.00980839	0	0	0	0	0.00917812	0.0133075	0	0	0	0	0.0117327
EVA1C	2.68858	1.96518	1.80146	2.45856	2.58742	1.72854	1.87705	1.97363	2.05123	2.5303	1.55643	1.66156	2.31566	1.92302	2.06568	1.95147	3.51149	2.08227	1.89997	1.48051	1.88673	2.38931	1.59579	1.6809
SS18	16.1696	15.688	15.0134	16.7681	14.1499	16.7888	17.068	17.178	17.4983	16.2725	15.9397	16.2604	15.3066	15.7698	15.705	18.1158	15.9555	17.9845	18.8658	17.246	16.2176	18.5778	16.6637	19.6893
TMEM184B	11.8409	15.0387	11.7641	11.9226	13.7506	11.4259	13.9344	14.912	13.1189	13.6259	14.5965	13.2742	11.9307	14.9435	11.3736	12.208	12.5689	12.0218	13.3171	14.8098	12.927	14.0802	13.5847	12.2802
CHMP2B	31.0936	40.5911	37.9336	37.6328	34.0838	37.8212	36.2402	38.3362	37.1843	39.8972	38.3779	37.9319	32.7454	36.8588	34.6278	34.8157	35.2898	45.787	35.4561	37.5029	33.6638	35.3939	37.0512	42.8738
NEUROG3	0	0	0	0	0	0	0	0	0	0	0	0	0	0	0	0	0	0	0	0	0	0	0	0
KRTAP10-4	0	0	0	0	0	0	0	0	0	0	0	0	0	0	0	0	0	0	0	0	0	0	0	0
FAM151A	0.140957	0.265125	0.0932556	0.372214	0.355556	0.253085	0.190452	0.392226	0.405412	0.364645	0.258347	0.202928	0.141586	0.0631066	0.0810624	0.242681	0.707995	0.3213	0.357173	0.280022	0.481765	0.3736	0.277889	0.363455
EXD1	0	0	0	0	0	0	0	0	0	0	0	0	0	0	0	0	0	0.0171895	0	0	0	0.0142286	0	0
DNASE2	27.5627	21.4429	25.443	24.4786	22.0156	24.3614	24.0928	25.7778	25.5337	26.5656	24.5095	26.2678	28.0355	22.8555	27.6826	26.1734	22.6429	27.091	26.1187	23.6675	27.2469	25.8092	25.5001	27.2794
SLC25A12	3.69557	2.71227	3.33096	3.79161	3.01952	3.18518	3.04504	2.77226	3.52123	4.2371	2.67187	2.8831	3.70237	3.1117	3.2656	3.31762	2.66188	3.20275	3.72393	3.44871	3.43359	3.63339	3.07428	3.71724
MAP1LC3B	18.1448	16.1872	18.0106	16.0968	16.2666	18.8885	18.6343	19.3137	19.1399	17.0104	16.9193	19.2618	19.4132	15.6504	17.6677	16.7053	17.1457	18.3274	17.9448	19.8698	18.1916	19.831	17.2598	18.3457
OR4F6	0	0	0	0	0	0	0	0	0	0	0	0	0	0	0	0	0	0	0	0	0	0	0	0
SRGN	0	0	0.0344688	0	0	0	0	0.069379	0.0470264	0	0	0	0.0375972	0	0	0	0	0	0	0	0	0	0.0397563	0
ST3GAL5	1.20373	0.799166	0.725756	1.64806	0.936178	0.944725	1.52223	1.02655	0.938046	1.24409	0.804204	0.859068	1.22447	0.700819	0.862593	1.27312	1.12764	1.03191	1.20262	1.29673	0.899799	0.948089	1.18324	0.794854
FBXO17	3.2813	2.57909	2.86516	3.31756	2.88071	2.92456	4.36342	2.28599	2.94315	3.34619	3.18526	2.96911	3.44387	1.96418	1.99876	2.427	2.90846	1.82788	4.74954	2.50535	2.02168	3.89774	2.52678	1.90729
RBBP9	4.98118	3.26768	3.71462	4.81527	3.80121	3.87131	4.79933	4.28474	3.49379	4.9612	3.37878	3.83188	4.50146	3.58191	3.67657	4.58487	3.51205	3.61844	4.69279	4.20534	3.42275	4.74721	3.70572	4.53374
SERF2	580.395	576.29	690.472	657.431	672.99	615.408	677.079	670.109	686.087	676.796	688.137	661.926	545.279	597.687	671.012	598.219	662.259	652.296	703.333	696.957	671.978	637.715	671.16	657.384
ARHGEF25	7.68977	4.70291	4.35445	6.86442	5.39976	4.56389	5.68655	4.28356	4.21464	6.57143	4.68505	5.13186	6.97205	5.5891	4.87249	6.65195	5.11323	5.2116	5.81674	4.27893	4.64516	7.13712	4.77079	4.08128
SYNE1	3.99788	2.45813	1.96164	3.0453	3.3569	3.03005	4.02133	3.11098	2.80771	3.52534	2.41958	1.79266	3.94504	3.72524	1.82219	5.35579	3.28333	4.61464	3.8781	3.49683	2.6089	3.17993	3.16908	3.83468
AGO3	14.5406	15.566	11.5754	13.3072	13.7008	14.334	13.7313	13.9494	11.6533	12.6326	17.2743	14.4327	14.2154	16.8647	12.0357	14.6623	14.3057	14.8002	12.8977	11.1606	12.6346	13.8459	15.2178	17.3343
WIZ	15.605	19.0959	17.4814	20.0593	19.666	20.3238	22.1684	21.7162	22.4766	21.4419	22.1841	23.3798	16.4239	20.1057	20.3454	19.8032	20.6459	22.3746	21.9444	21.442	21.8845	20.3833	21.3696	20.7343
KIF3B	10.4776	8.73897	8.8493	8.79841	8.37589	10.5584	10.4706	10.1007	10.6273	8.35034	9.48149	11.7392	9.85954	8.32302	8.59066	9.10341	8.94738	10.6713	10.2901	10.9256	11.0518	9.44683	9.22129	11.6745
SOCS2	0.278319	0.119689	0.393954	0.0542655	0.413144	0.627747	0.0611071	0.242659	0.57956	0.0270004	0.0708116	0.671048	0.207799	0.0757225	0.120161	0.301	0.236877	0.562275	0.026444	0.0410943	0.228809	0.18779	0.170321	0.280584
SMAD5	9.384	9.29557	5.95321	9.16454	8.95117	10.5343	7.98575	9.58416	6.5326	7.71369	6.81433	9.03905	10.9645	7.27198	5.75997	7.6786	7.65691	7.43371	10.0292	9.59567	7.53359	9.64101	7.01384	10.7484
PROSC	22.7484	26.1932	25.0836	21.4018	23.3207	27.5506	22.9016	20.9726	25.9979	22.9122	27.1424	30.5547	23.9061	28.874	22.1234	20.5597	25.972	29.7682	28.4408	28.172	27.2353	25.8095	30.701	22.2123
AGBL3	0.233065	0.333026	0.265831	0.199727	0.0692331	0.0559249	0.0336503	0.312733	0.639342	0.170649	0.339804	0.461663	0.210557	0.459508	0.442328	0.20552	0.0289506	0.669994	0.213399	0.123016	0.081585	0.240532	0.0666569	0.243677
TNFRSF12A	21.4848	26.4269	12.9779	16.4404	20.6918	13.5265	16.3864	30.8404	16.5365	17.0148	24.0189	16.7049	20.9721	28.2222	18.5538	14.039	18.1747	15.9176	17.2667	31.7106	15.862	16.6803	22.6057	16.3828
CDC42EP2	3.62703	3.6922	3.94313	2.98978	2.50766	3.17261	4.06919	3.34574	3.78642	4.66371	3.10018	4.44716	3.38299	4.09095	4.31184	3.8697	3.01851	3.14244	3.85058	2.53108	4.00093	4.13226	3.32136	3.52865
EVPL	6.26911	5.89873	5.99781	6.98371	5.56338	6.28559	6.33075	6.01322	6.4042	7.16463	6.06266	6.86697	6.20616	6.24609	6.77389	6.36511	5.78999	6.50167	7.25099	6.15291	6.11394	6.20495	5.22984	6.40434
GPR65	0	0	0	0	0	0	0	0	0	0	0	0	0	0	0	0	0	0	0	0	0	0	0	0
R3HCC1L	2.82622	3.41683	2.39104	2.35851	3.06902	3.39267	2.26275	3.19984	2.70102	1.92836	2.12056	2.86647	2.53121	3.17032	3.05365	2.25076	2.86093	2.3799	3.06304	3.76845	3.48068	2.78463	2.58945	3.44599
CCDC94	8.70595	12.2064	9.97536	9.94851	12.3166	7.75402	10.3475	13.5948	10.5576	11.822	14.2759	12.0301	8.39551	13.3319	10.2681	10.707	11.6918	9.99787	11.9236	13.7672	10.0443	11.2153	14.4792	11.8294
NDUFAF3	93.4632	98.174	112.115	108.43	100.018	103.211	109.246	104.284	115.658	104.794	104.16	104.654	92.6678	95.1717	110.819	96.0627	104.46	100.394	102.938	103.413	107.887	93.4474	99.7478	101.41
BPIFB3	0	0	0	0	0	0	0	0	0	0	0	0	0	0	0	0	0	0	0	0	0	0	0	0
RUNX2	0.00790969	0.0483313	0	0.0167965	0	0.0203893	0.0418676	0.00630777	0	0	0.255381	0	0.0136548	0	0.0185442	0	0	0	0.0362567	0.00629448	0.053479	0	0.0072116	0.0323043
DIRC1	0.0537871	0	0	0	0	0	0	0	0	0	0	0	0	0	0	0	0	0	0	0	0	0	0	0
XPNPEP1	21.2056	19.3144	20.9607	20.1024	20.9909	20.6554	20.6601	23.2456	21.763	21.3607	19.2438	20.1752	22.2602	19.4588	20.3644	20.9504	21.6013	22.0711	20.2684	22.9347	22.0589	23.1082	19.6624	20.5311
COL25A1	0.0547189	0.0294371	0.0725717	0.0931765	0.241593	0.603673	0.0713311	0.20018	0.0393901	0.0435967	0.139672	0.580068	0.015715	0.0682984	0.0213089	0.0209772	0.299361	0.114212	0.144068	0.0580035	0.0628348	0.102401	0.240184	0.0697728
RP11-10J21.3	0	0	0	0	0	0	0	0	0	0	0	0	0	0	0	0	0	0	0	0	0	0	0	0
CARM1	23.9172	22.9615	21.1623	23.396	22.7534	20.2025	25.169	23.8438	21.1386	24.7076	25.3743	20.8854	21.7751	22.131	23.4309	23.0848	24.7017	20.8105	26.5867	24.9096	24.7608	26.3499	25.1797	20.3698
MTHFD2L	2.24902	1.18769	2.70241	1.93934	2.1052	1.94119	2.53483	1.44622	1.44808	1.96444	2.0955	2.17248	2.19837	2.34023	2.94611	2.32265	2.18843	2.35607	1.29507	1.85224	2.10263	1.47105	2.24939	1.80891
LIPH	0.0863748	0.112296	0.0723643	0.048158	0.0214755	0.173745	0.122657	0.0860527	0.0981535	0.0817436	0.0933759	0.0850174	0.349788	0.633807	0.38254	0.0518122	0.561147	0.0547973	0.0884636	0.0902092	0.202699	0.21304	0.14902	0.0700855
TWIST2	0	0	0	0	0	0	0	0	0	0	0	0	0	0	0	0	0	0	0	0	0	0	0	0
CTD-2144E22.5	0	0	0	0	0	0	0	0	0	0	0	0	0	0	0	0	0	0	0	0	0	0	0	0
TARDBP	45.375	51.3259	44.1867	43.8263	46.3764	43.5029	42.5654	43.8715	39.2943	46.4207	45.5875	43.4133	45.0444	57.4917	46.0992	43.6677	45.5104	51.6157	43.5508	50.08	46.2241	50.3804	48.2231	48.6388
AC006946.15	0	0	0	0	0	0.0406364	0.0612212	0	0	0	0	0	0	0	0	0	0	0	0	0	0	0	0	0
MUC17	0	0	0	0	0	0	0	0	0	0	0	0	0	0	0	0	0	0	0	0	0	0	0	0
RAN	291.325	356.69	402.694	365.397	412.268	335.64	357.409	372.49	328.154	371.838	376.761	308.436	292.299	362.153	367.85	372.196	405.187	339.831	356.083	385.896	332.881	373.023	391.935	314.096
KIR2DL1	0	0	0	0	0	0	0	0	0	0	0	0	0	0	0	0	0	0	0	0	0	0	0	0
ZNF20	3.41764	1.89699	2.42611	3.02753	2.61824	4.05942	3.46824	2.24679	1.80852	1.71568	2.35186	2.7107	3.56475	1.80682	1.54755	2.51139	2.53135	2.14502	2.49617	3.29802	3.16231	1.59487	2.28584	3.09943
FREM2	0.301655	0.23747	0.0820473	0.24722	0.168163	0.10222	0.228682	0.192203	0.146951	0.179156	0.187305	0.157992	0.279686	0.262288	0.129967	0.182506	0.184308	0.134275	0.256	0.233561	0.171	0.196967	0.164117	0.21995
HOXC10	7.68542	5.70075	5.76857	7.05542	5.50913	6.65646	9.51624	6.69246	7.8649	9.16163	5.69609	6.00863	7.64664	7.80923	5.87883	7.63826	5.98384	6.44012	8.4722	6.51076	7.27624	7.30336	6.19033	6.43708
LIPK	0	0	0	0	0	0	0	0	0	0	0	0	0	0	0	0	0	0	0	0	0	0	0	0
TET2	1.05362	1.23598	0.687025	1.03696	1.19381	0.807588	1.0901	1.36243	0.759928	0.855803	1.34845	0.991491	1.09677	1.0692	0.66719	1.06712	1.17415	0.744945	1.0951	1.43273	0.823628	0.953097	1.16568	0.970838
GRIA1	0	0	0	0	0	0	0	0	0	0	0	0	0	0	0	0	0	0	0	0	0	0	0	0
HIST1H2BB	0	0	0	0	0	0	0.363987	0	0	0	0	0.641455	0	0	0	0	0	0	0	0	0	0	0	0
PSMD3	71.7284	76.0931	83.3656	75.5594	79.1807	78.6744	84.2557	84.4987	82.4434	87.2449	86.6268	83.0715	68.7227	76.1716	89.0216	77.3587	75.5771	81.0682	87.4657	84.2342	93.6145	91.8978	91.0997	82.5292
HRH1	0.045021	0	0	0	0	0	0	0.0161255	0	0	0.0139465	0	0	0	0	0	0	0.00816394	0	0.017889	0	0	0	0
ZNF697	0.263251	0.192256	0.203609	0.306471	0.217466	0.229285	0.218409	0.35888	0.229756	0.28473	0.210849	0.294626	0.227185	0.183551	0.159229	0.294097	0.3069	0.226289	0.318083	0.358147	0.220265	0.278253	0.239997	0.201556
OCLM	0.337781	0	0.210421	0.070341	0.0634018	0.0601969	0.09078	0	0.072127	0	0.459619	0	0.519877	0.267636	0	0.30501	0.154007	0.268799	0.315209	0.160382	0.179041	0.126093	0.122242	0.208695
IRF9	3.3194	3.49398	3.58438	2.30807	2.95424	3.64418	4.6862	3.79793	3.67155	3.13488	2.85961	3.46547	3.34429	2.55964	2.8499	2.80946	2.83736	3.26868	3.95859	2.53972	4.12588	3.32199	2.8293	4.00452
RSL24D1	29.2663	27.6966	32.1751	26.152	31.0644	28.1397	26.3201	27.0748	24.788	28.4179	24.4659	25.9696	29.803	29.1443	30.0217	27.5875	31.5688	23.1694	26.1961	25.372	24.0327	26.7653	26.6085	27.4748
ADH6	0.0580545	0.161803	0.0551297	0.327326	0.13136	0.062363	0.19252	0.0894519	0.0747114	0.0828426	0	0.0884811	0.192455	0.18309	0.018763	0.428361	0.196696	0.0106748	0.0751717	0.135378	0.0255999	0	0.0292351	0
HDHD2	8.29459	7.24199	8.10221	7.91437	7.65458	7.06987	10.6976	10.5845	7.14533	8.39701	9.90147	7.93302	9.35604	6.9222	7.85073	11.0231	8.08655	8.79922	10.2066	11.4067	9.45819	8.21271	9.57357	9.4432
ITPR2	1.15785	0.850276	0.743187	0.961319	0.704714	1.10973	1.17531	0.532635	0.718878	0.871382	0.539848	0.925967	2.05165	0.850151	1.05588	0.835744	0.576531	2.03174	0.959232	1.27709	0.886835	0.887484	0.65743	0.99042
COIL	6.17519	6.5354	5.78011	6.09323	6.60012	6.44769	6.42142	7.23406	5.92249	6.8002	7.1724	5.79641	5.41767	7.03787	5.96922	6.10279	6.66916	5.90488	6.89482	7.51092	6.39012	6.69762	6.56457	6.27357
HELZ	1.87643	1.7667	1.01367	1.74529	1.35485	1.58704	2.5453	1.48115	1.54951	1.31901	1.59267	1.37517	1.9384	1.38754	0.977768	1.89507	1.25831	1.88166	1.80531	1.53983	1.5439	1.74934	1.43873	1.94972
UBE2B	14.1866	15.5074	14.3463	14.1471	16.7419	16.4086	11.2113	14.0368	16.4373	13.8399	14.7884	17.4334	13.0488	13.2241	16.5522	15.1807	12.2323	14.3928	14.2766	15.1393	18.862	15.8445	12.3332	15.8651
RP11-216L13.17	1.85076	2.88892	2.88094	2.73263	1.99604	2.05815	1.9886	2.59598	3.03695	3.29045	3.5284	2.78265	1.75062	2.78048	2.0423	2.28985	3.15844	2.4814	2.91297	3.01192	2.4025	2.25596	2.42971	2.82788
SLC4A5	1.59832	1.22705	1.00764	0.793307	1.01378	0.912886	1.10317	0.916603	0.916623	0.999413	0.774528	0.831854	1.41547	1.03932	1.08919	1.0377	0.955033	0.866041	0.909882	0.707345	0.998823	1.41309	1.10948	0.968043
CMC2	74.111	66.2441	86.853	67.0503	73.1842	76.6376	60.2202	56.618	66.4605	65.8166	60.5135	57.0014	65.8544	69.2934	82.1393	61.8405	60.6431	74.2214	59.7346	54.2269	65.4762	68.5832	62.875	70.509
INMT	1.98981	1.60595	2.07216	1.63861	2.74414	2.53098	1.85391	1.17367	2.39767	1.44197	1.1662	2.52306	2.17399	1.2198	1.72298	1.94146	1.85743	2.74207	2.41754	1.52677	2.00581	1.52951	1.42107	1.68614
ABLIM1	7.43475	7.3716	4.72234	5.78343	6.40613	6.69224	9.19507	8.92038	6.2664	7.29975	9.12317	7.92044	7.26452	6.2145	5.39258	7.06941	6.15993	7.34586	7.26054	10.5107	6.5775	6.16306	7.15209	8.57983
PPEF1	0.082538	0.0877054	0.219665	0.0711243	0.312554	0.1499	0.366058	0.196687	0.143581	0.0595772	0.147663	0.204744	0.0370777	0.370673	0.095547	0.0821734	0.0943157	0.0346518	0.0626809	0.21175	0.0960036	0.314845	0.285352	0.299464
ZBTB33	3.57628	3.157	2.62797	3.47842	3.28018	3.1427	3.20851	3.47728	2.41933	3.14088	2.82778	3.34937	3.16293	3.36411	2.19089	3.50844	3.26923	2.89069	2.91753	3.25626	2.59993	3.11833	2.91364	3.37085
TSHZ3	0	0.013354	0	0	0	0.00743213	0	0.00658468	0	0	0.678643	0	0.014253	0	0.00967778	0	0.0192551	0	0	0	0.022158	0	0.00752831	0
ARID4B	10.3515	8.99594	8.20581	10.1098	7.55447	9.73858	10.191	8.92095	9.01702	8.49552	6.94447	9.39184	9.7766	8.9738	7.85828	9.25906	7.78163	10.1432	9.00165	8.38496	8.48405	9.84154	7.61384	10.2139
CRTAM	0	0	0	0	0	0	0	0	0	0	0	0	0	0	0	0	0	0	0	0	0	0	0	0
PABPC1L2A	0.155241	0.150257	0.131626	0.106797	0.313425	0.0836577	0.139883	0.255217	0.469094	0.0603324	0.0996486	0.0766918	0.124802	0.0974083	0.14183	0.225939	0.145301	0.249953	0.363167	0.279699	0.0554041	0.125875	0.169565	0.135955
TPSB2	0	0	0	0	0	0	0	0	0	0	0	0	0	0	0	0	0	0	0	0	0	0	0	0
RPE65	0	0	0	0	0	0	0	0	0	0	0	0	0	0	0	0	0	0	0	0	0	0	0	0
TBL2	14.9775	16.44	15.2564	15.6594	13.3633	14.7342	15.1883	14.4622	15.093	15.8352	14.764	15.9412	13.5121	15.021	16.6236	14.9197	13.8309	15.5803	15.3886	14.1383	14.9964	16.2342	15.022	14.9447
TPSD1	0	0	0	0	0	0	0	0	0	0	0	0	0	0	0	0	0	0	0	0	0	0	0	0
AP002353.1	0	0	0	0	0	0	0	0	0	0	0	0	0	0	0	0	0	0	0	0	0	0	0	0
DYNC2LI1	5.9029	5.68335	6.22098	6.1965	6.6795	5.80711	4.96924	6.23039	6.00294	4.95729	5.50107	5.67619	6.51378	5.00286	5.21109	6.06148	5.65703	5.25122	5.54676	6.11264	6.27921	6.66729	5.62909	6.75612
PRPS1L1	0	0.02034	0.0796115	0.0531252	0	0	0	0.0401282	0.0543869	0	0	0.124304	0	0	0.0586771	0	0.116421	0	0	0	0	0	0	0
SLC25A24	3.06296	2.95252	2.75109	3.00352	2.71888	2.91256	3.19979	2.74525	2.95265	2.5814	2.72086	3.19003	3.75041	2.97749	2.6083	2.85919	2.69618	2.94284	3.23298	2.5158	2.36636	2.96444	2.85658	3.07821
KRR1	16.3378	18.3331	15.0414	19.5715	18.4041	17.9867	18.3475	16.1793	15.7396	16.4718	16.4725	15.5294	15.7454	20.9679	15.881	20.1604	17.1269	19.4786	15.1914	18.8233	13.8789	17.9079	17.1538	21.3958
AEBP2	17.7455	17.3466	11.1016	17.2438	14.1721	14.9452	17.6033	14.7322	13.2346	16.2595	14.0796	14.5821	15.5292	16.1908	11.5483	17.9862	14.9095	14.5461	16.5624	19.0123	14.6621	19.0825	16.6804	15.8574
SEC63	7.22285	5.62873	5.38947	4.9504	5.01953	6.33249	5.03508	5.63746	5.22483	4.91447	4.96277	4.85474	5.67131	5.88353	5.1717	4.98468	7.38194	4.84147	4.75112	5.52498	5.14727	5.83635	5.58016	5.96331
TRIM59	17.7085	16.5484	13.4706	14.9509	14.0654	14.5222	14.908	11.5223	11.2198	16.3409	13.205	12.6314	19.8223	15.2101	15.0605	17.2524	14.6466	13.806	15.3701	13.5257	10.784	16.7621	15.386	13.5812
CCNG1	41.5101	32.3643	32.9839	45.093	36.9168	45.5611	37.6016	39.5129	36.9738	37.9321	33.3483	41.9663	41.9719	31.8403	31.0896	43.8986	37.9883	41.4681	40.8604	39.9224	40.1914	41.5681	35.4197	42.1269
RBM44	0.0255327	0.0326772	0.0305513	0.0135317	0.0483969	0.0272772	0.0172718	0.0406846	0.0218639	0.0305492	0.0278675	0.0316007	0.0550503	0.0272852	0	0.0147132	0.0235464	0.0102977	0.0236544	0.00803989	0.0114079	0.0119488	0	0.0263444
GSPT2	0.110505	0.178435	0.27667	0.28418	0.418691	0.368949	0.469701	0.515357	0.32406	0.377537	0.413039	0.527082	0.244945	0.276455	0.184573	0.436151	0.275284	0.305385	0.35094	0.527245	0.366547	0.206827	0.474486	0.211724
MTA1	51.7597	45.7031	45.819	55.1842	49.2337	47.9705	53.6638	49.4808	55.0019	51.2981	47.1624	53.3766	48.1568	47.1922	49.0595	50.6701	46.7006	46.1577	56.9784	45.5082	60.3206	52.4056	45.756	44.1116
TRAP1	142.723	134.823	136.625	139.441	149.683	131.67	149.021	136.087	132.58	159.377	150.007	129.408	133.37	147.81	138.038	140.723	139.174	129.816	146.024	136.129	136.142	159.467	142.088	120.802
CXCR1	0	0	0	0	0	0	0	0	0	0	0	0	0	0	0	0	0	0	0	0	0	0	0	0
ENC1	1.38467	1.18191	1.11656	1.85518	1.3985	1.3839	1.55804	1.28412	0.93258	0.952229	1.16647	1.40211	1.60965	1.11994	0.823451	1.17982	1.98567	1.31234	2.28742	1.48825	1.1225	1.73569	2.63483	2.21775
UFM1	12.4692	10.4008	10.7823	11.211	11.5735	11.1952	8.63166	12.9495	10.5391	9.48989	11.5213	9.73178	12.6346	12.7168	11.0123	11.6943	12.1363	9.76491	10.3002	12.8449	11.4647	10.1498	11.6544	12.3986
KIR3DL2	0	0	0	0	0	0	0	0	0	0	0	0	0	0	0	0	0	0	0	0	0	0	0	0
HIST2H2BF	0.233601	0.799912	0.321381	0.831535	2.22263	0.429976	0.147689	0.962479	0.728325	0.252184	1.00602	1.31068	1.03923	1.32992	0.692769	1.0626	1.95373	0.401054	0.597611	1.54657	1.24807	0.4665	1.1912	1.09836
ZNF35	0.0268516	0	0	0	0.306968	0.0240914	0	0.0213335	0.171627	0	0.0501344	0	0.138395	0.0686812	0	0.133881	0	0.0146711	0	0.0289606	0	0	0.108726	0
IBTK	11.4862	10.2804	9.65178	11.6815	8.98039	10.9593	10.7047	10.6547	10.5664	8.41596	9.28984	10.7088	12.0115	9.68867	9.19481	11.0541	10.1033	10.2465	10.4134	10.551	10.8831	9.98849	8.93621	11.2364
CCDC148	0	0.0370807	0	0	0	0	0	0.109734	0	0.109869	0	0	0.158591	0	0	0	0.0802965	0	0.0539752	0.0287036	0	0	0	0
HERC1	4.04112	5.61488	2.93286	4.40252	4.0039	3.64035	8.36144	3.99103	3.57474	4.38842	3.42276	4.3103	5.91807	3.87781	3.31015	3.95613	3.4821	4.47758	5.08806	3.69068	3.70999	4.48007	4.58136	4.75324
ZNF235	1.40568	1.38111	1.64354	1.22628	1.22738	1.44963	1.85213	1.65948	1.64786	1.41589	1.64603	1.89493	2.0763	1.6837	1.23957	1.28041	1.42396	1.8723	1.72844	2.5126	1.98865	1.3048	2.01778	1.95295
ATP10D	0.15216	0.377416	0.162299	0.148154	0.28468	0.239738	0.248946	0.438474	0.427514	0.220258	0.349986	0.57286	0.240826	0.193206	0.297395	0.183123	0.334059	0.297087	0.289456	0.534874	0.32122	0.308672	0.478742	0.407593
COX7A2	216.223	200.695	248.699	218.342	237.561	217.142	208.671	211.097	229.166	213.126	203.884	217.191	203.88	226.045	259.057	218.635	244.753	228.418	226.795	233.01	226.162	216.634	219.885	235.48
ZNF280C	2.04968	1.50143	1.11031	1.27133	1.44173	1.31527	1.4274	1.78683	1.1133	1.56967	1.65929	1.68875	1.46773	1.41911	1.42808	1.62996	1.31668	1.89333	1.32085	1.54042	1.28012	1.36605	1.8158	1.42595
LRCH1	1.42529	0.774804	0.906332	1.03385	0.837859	0.947763	0.877162	0.858695	0.756624	0.939848	0.881191	1.19862	0.992392	0.990116	0.864439	0.782677	0.74467	0.929477	1.02358	0.820963	1.33599	1.67379	0.896863	1.19619
SARS2	8.35493	10.2231	9.22347	9.825	10.7646	8.30383	10.5995	12.7163	11.0126	12.1096	13.5119	9.41474	8.96795	9.48501	9.58885	9.60814	9.87548	8.82531	9.78762	11.4635	11.8367	11.6078	11.5786	9.81936
PCOLCE	2.53838	2.09002	1.37815	2.16545	1.91375	1.12561	2.19517	1.94812	1.87417	1.59892	1.80134	1.37069	2.62539	1.75865	1.52774	1.96038	1.41879	1.60414	2.33418	1.76693	1.47334	1.76039	1.91915	1.44113
HAPLN2	2.96432	3.04489	2.43575	3.78713	3.62477	2.95224	2.71787	2.61425	3.15989	2.17395	1.94226	2.11205	3.32292	1.82575	2.18603	3.59291	3.58846	2.81974	2.89363	2.33311	3.44485	2.03478	2.19909	1.59859
GOLGB1	6.64434	6.18319	8.25859	5.92524	5.10201	6.92326	5.21052	4.95773	6.06412	5.63822	5.11036	6.22175	6.233	6.12805	5.80574	6.13521	4.58869	8.08951	5.24702	8.54552	10.4264	5.48827	4.74936	8.42167
BMP6	1.29533	1.39864	0.760885	0.857161	1.22687	0.98964	0.744495	1.0313	0.664692	1.04543	0.914085	0.920935	1.47938	0.937748	1.06	0.987733	1.05394	0.991772	1.17454	1.00426	0.607259	1.03035	1.01752	0.918733
TFE3	6.72368	6.7452	6.37195	6.26478	6.7757	6.84766	7.22836	7.74196	7.46447	7.28789	8.12699	6.85175	6.26593	6.43951	6.85658	7.16867	6.48844	7.77595	8.20801	7.9247	7.23056	7.42858	6.86703	7.57652
LRSAM1	12.9291	13.0712	11.8177	12.5299	12.1662	11.9623	14.7409	14.9262	15.1996	12.9903	11.646	12.3633	13.1918	13.4281	11.8449	12.2995	11.6895	11.5084	16.0556	14.8198	14.6862	13.8183	12.4782	12.3563
BICC1	0.561728	0.218079	0.303842	0.206626	0.673016	0.154255	0.220031	0.239349	0.238988	0.335649	0.525486	0.173662	0.35436	0.185245	0.200753	0.377545	0.272341	0.163553	0.282513	0.374968	0.19089	0.432906	0.249537	0.232975
CAD	14.5136	14.3334	13.1059	15.4201	14.885	12.8942	16.9111	15.3362	13.3015	17.0315	14.6238	13.5143	14.364	15.7573	15.1217	15.1993	14.1791	13.7245	17.3819	15.2496	14.0961	16.5283	15.4829	12.3725
TGIF2-C20orf24	0.114443	0.0916523	3.73752e-15	0.280103	0.105086	0.42905	0.305835	0.0935438	4.11769e-24	0.288773	0.154671	0.362777	0.308499	1.25426e-18	0.550875	4.9891e-42	3.85242e-51	0.281035	3.48489e-80	0.276595	5.285e-33	0.667802	0.120991	2.39793e-29
MYRIP	1.41282	1.16573	0.813904	1.11432	1.18135	1.12642	1.90856	1.44635	1.01545	1.40721	1.39036	1.29565	1.21842	1.22584	0.991076	1.49238	0.860386	1.50573	2.23693	1.36246	1.30147	1.79742	1.25374	0.95574
MYBL1	2.99309	1.63188	2.47434	2.05265	1.80152	2.72695	1.43959	1.14588	1.80541	2.58115	1.59261	2.29288	1.94214	1.80543	2.35695	1.7708	1.57224	3.18146	2.10154	1.12932	1.49085	2.59247	2.0753	1.79148
PPM1J	2.26716	1.08899	1.26401	1.29745	0.944362	0.700565	1.34009	0.854744	1.16136	1.10583	0.994823	0.905447	1.40144	1.77663	0.824098	0.998555	1.09738	0.444382	1.10798	1.25756	0.570562	0.972491	1.27211	0.63385
AKNA	1.94108	1.63389	1.42729	1.53155	1.93475	1.54649	1.53424	1.84714	1.55257	1.37319	1.89409	1.24408	1.70895	1.30946	1.50912	1.72701	1.90232	1.31817	1.65751	2.23513	1.49984	1.70814	2.28558	1.35186
TBC1D26	0.0511202	0.0205952	0.0202737	0	0.0483373	0.0458755	0	0	0.0551063	0.0371228	0.0351181	0	0.239837	0.110301	0.0595835	0.029314	0.0296032	0.0500063	0.165265	0.111829	0.0227794	0.0448904	0.0465016	0
ABHD11	56.8809	73.4237	61.3635	56.3963	74.3105	53.3324	59.8531	71.9287	60.7781	64.3574	82.4029	65.7276	53.0952	78.2536	60.9218	51.1229	77.7296	61.9455	58.3602	67.4724	61.3568	64.9286	78.7371	62.5889
SLC35B1	34.4995	38.9233	45.2284	38.9259	43.7586	39.2994	38.1463	39.446	42.5939	43.2494	43.4119	40.2812	32.2898	40.2288	44.5668	37.2048	36.3716	42.3696	38.003	41.2199	37.3566	40.9242	44.1782	37.8164
C1orf35	91.4308	103.326	93.3397	86.0681	103.441	88.7638	90.4251	106.688	101.84	98.3701	106.362	101.136	85.7812	98.1951	98.8739	85.4169	101.126	84.6384	97.0901	100.556	97.3084	93.0018	109.595	92.2526
RP11-1035H13.3	24.8353	33.1331	24.621	30.8156	27.7457	37.8956	21.3962	18.6588	23.6118	19.8018	25.0062	37.9052	23.6245	39.5526	42.983	37.7281	26.6085	60.5839	27.8138	33.0788	26.7464	14.6627	22.2015	24.8165
ZNF219	8.76572	7.29267	8.23284	9.97959	9.0372	10.209	13.1573	9.51319	11.694	11.8763	9.30355	9.81307	7.05318	8.25132	9.8999	11.7683	11.0954	8.35182	10.5267	10.6219	11.0598	9.33306	9.68402	9.12117
ADCY5	0.0631211	0.0645875	0.0459947	0.0793854	0.0709059	0.0591171	0.0855047	0.0755796	0.0248976	0.065738	0.0757587	0.0407451	0.0473387	0.0426632	0.102904	0.0380926	0.0367406	0.0888948	0.026917	0.220431	0.0392796	0.0737584	0.0105121	0.0564628
LRRC18	0	0	0	0	0	0	0	0	0	0	0	0	0	0	0	0	0	0	0	0	0	0	0	0
IGF2BP3	7.96597	5.33542	5.93873	6.35431	5.08048	6.42803	5.74201	4.75421	5.47141	5.18254	4.59302	6.2577	7.10567	5.50088	5.95972	6.35778	4.87177	6.39278	6.18186	4.84258	5.00931	5.41155	4.98592	6.00029
ETFB	173.355	166.958	197.912	173.175	169.888	171.352	185.907	189.344	197.06	180.185	184.327	195.522	168.709	168.292	207.423	170.034	167.787	181.239	190.317	183.959	204.869	179.151	190.411	183.712
LMAN2	95.9156	95.2639	95.3597	90.6153	91.3802	96.6278	82.2157	94.8575	92.8332	101.327	102.081	104.934	87.984	101.449	103.331	98.0739	95.7005	97.561	95.0708	88.9162	89.6072	95.6411	112.126	100.823
LRPPRC	22.4076	19.1347	14.5646	21.1799	16.5681	18.6056	18.0655	18.028	16.9832	17.4112	19.088	17.1114	21.2231	18.5272	14.5281	19.3457	17.6983	19.8261	19.3744	18.1578	17.1979	21.81	17.5302	18.3607
DDAH1	33.0837	31.3896	20.5859	29.3829	24.9037	23.5331	31.6995	30.5976	23.799	24.2855	28.2353	25.9376	30.9096	24.9548	24.9578	25.7786	27.403	28.0598	31.3107	31.9611	27.6561	27.9379	25.5406	28.4292
TRERF1	1.68937	0.757989	0.589406	1.26272	1.15237	0.629232	1.35293	0.909979	0.767302	1.18113	0.859349	0.774774	1.47643	0.925925	0.45842	1.12828	0.902869	0.796476	1.48673	1.01547	0.870698	1.33554	0.854603	0.878274
AMPD3	0.311212	0.499195	0.274149	0.325373	0.681875	0.548883	0.489813	0.680267	0.626503	0.234956	0.841255	0.440289	0.340803	0.43817	0.45962	0.489439	0.737016	0.695052	0.634784	0.896626	0.333207	0.386543	0.64737	0.421311
TPRG1L	13.1617	14.2547	15.3829	13.0881	14.1194	14.348	16.2651	17.7946	16.6407	15.3946	15.2912	15.5678	11.8701	14.2213	14.0865	14.4878	14.3443	15.1615	16.4052	17.0019	16.96	16.1069	16.5086	16.2521
DMRT2	0	0	0	0	0	0	0	0	0	0	0	0	0	0	0	0	0	0	0	0	0	0	0	0
TM9SF3	13.0313	12.5368	10.7055	12.171	12.3487	13.4654	11.1006	14.0729	13.6859	11.16	14.0575	11.1962	12.1635	14.1605	12.0634	10.2134	10.9447	11.0567	11.2918	12.4599	13.8088	15.0485	11.605	13.1233
ZXDA	0.504946	0.760173	0.498776	0.671123	0.661958	0.661394	0.63909	0.792217	0.824936	0.471956	0.798504	0.646074	0.527904	0.693306	0.485953	0.639854	0.804122	0.487336	0.562231	0.669703	0.616898	0.553442	0.692408	0.779507
SQRDL	2.02052	2.05324	1.79316	1.41922	1.57328	2.07148	1.79999	1.8045	2.0953	1.81016	1.32556	1.68335	1.76175	1.70582	2.33846	1.48476	1.6621	1.61883	1.51288	2.64034	1.90836	1.9164	2.28407	2.16056
DACH1	0.430423	0.228282	0.123833	0.19362	0.13146	0.120751	0.100581	0.224703	0.0956257	0.291499	0.22562	0.201554	0.229039	0.388607	0.138713	0.360073	0.173212	0.180205	0.207864	0.106273	0.0583424	0.27539	0.12184	0.122655
ATP1A4	0	0	0.0524349	0	0	0.179367	0	0	0	0	0	0	0.0196073	0.0153361	0	0	0	0.0535834	0	0.0532834	0	0	0	0
MAEA	35.8349	43.2093	42.5466	38.0287	42.2502	37.9613	39.5887	46.3499	41.0652	40.9514	40.8338	41.1311	30.274	47.4424	41.6778	38.5401	39.9517	42.2648	44.0341	43.517	46.6326	38.8509	43.9799	39.0005
RHBDF1	9.90279	11.7003	10.2301	9.30421	10.8046	10.8259	9.27474	13.5781	12.3324	9.56373	11.6412	12.4104	10.0153	10.3638	11.3088	9.33646	9.48504	11.952	10.8501	13.3325	14.0487	9.69129	10.445	11.4184
ZNF879	0.309341	0.814038	1.4063	0.57099	1.40142	0.605216	0.728419	0.633213	0.58372	0.724261	0.817498	0.77659	1.04912	0.270812	0.85187	0.485521	1.4016	0.761763	0.725122	0.501679	0.203235	0.58753	0.475432	0.515708
GPR1	0	0.0598929	0.0674127	0	0	0	0	0	0	0	0	0	0.0273219	0	0.0739264	0.0963575	0	0.059002	0.0868026	0.0756904	0	0.0801443	0	0
EFCAB12	0.367517	0.104628	0.343549	0.388847	0.163693	0.407687	0.175299	0.264671	0.443305	0.103285	0.173905	0.213526	0.186184	0.203408	0.302847	0.536484	0.175533	0.348001	0.42296	0.0859321	0.327806	0.101125	0.177132	0.267584
DCAF16	8.55536	8.14792	7.1298	7.75123	8.20289	8.05735	7.67834	7.6288	6.76062	8.50735	9.00666	8.21171	9.54521	8.97647	7.55929	8.38817	8.04905	8.32203	8.13704	7.5273	7.10834	8.60119	8.81059	7.28364
KCNJ3	1.74417	1.14399	1.14035	1.80166	1.02151	0.80095	2.39963	2.15772	1.47556	1.21803	1.62692	1.05629	1.74267	2.0373	1.04701	1.58098	0.986192	1.46683	2.3697	1.08951	1.34619	1.71506	1.49472	0.990686
STK31	0.201977	0.0233007	0.137715	0.137553	0.0410053	0.191125	0.312236	0.138267	0.157953	0.190694	0.0596176	0.124928	0.074632	0.136111	0.0843742	0.198976	0.100682	0.128767	0.118168	0.116217	0.128875	0.243143	0.096819	0.150075
ANG	16.9964	16.1679	20.352	14.4197	14.2134	15.0186	17.9351	14.9222	17.5648	14.8895	11.3677	15.4032	18.0686	15.7259	21.4157	15.0986	13.943	15.6588	17.5368	18.3252	17.1552	14.7167	11.9926	13.5535
PARG	4.86168	4.75585	5.49689	4.90084	4.56933	5.85964	5.23925	4.90455	5.81179	5.48933	5.45689	5.24349	5.18134	4.94999	4.76154	5.169	4.93869	5.54245	5.07893	5.32719	5.59679	5.26258	4.97403	5.95912
C2orf47	9.05255	9.65179	9.15252	10.8678	12.1197	11.3658	10.6845	11.1586	10.0276	11.6478	7.51707	9.03631	7.94084	9.2262	9.63784	10.3242	11.2078	7.59647	10.2123	12.1627	8.94514	11.1916	11.4034	9.76567
UNC119B	29.8975	28.0514	26.6534	28.0278	27.2249	28.2078	29.98	28.0624	29.068	30.4511	27.5507	28.081	30.1871	30.1339	27.8663	27.6515	26.879	30.0154	29.6105	28.8592	29.4777	30.3377	27.3412	29.1007
PSMB9	2.28654	2.33221	1.45013	3.96854	3.05041	2.12422	3.71531	3.39385	2.34078	4.61604	2.98317	1.97877	2.91901	2.24709	1.76791	4.32956	2.95568	1.22495	3.89256	2.96139	2.29613	2.96259	3.8255	1.59292
C2orf74	15.9064	12.4762	14.9984	14.4238	15.9771	17.1758	12.669	14.5817	14.869	14.9054	14.069	13.4617	15.2792	12.4411	16.015	11.3482	15.0509	16.2313	15.2679	14.3104	16.4673	15.926	16.7413	16.3053
KLF7	4.51079	6.10894	1.93028	4.8684	4.82615	2.38394	4.48261	5.95115	3.18182	2.88032	3.88351	3.48069	4.20854	7.2891	2.94997	4.88744	4.54326	3.58753	4.18931	5.24632	3.0994	4.38001	3.50664	4.37036
EVI5L	7.03718	6.28125	6.27666	6.3353	6.75145	7.18129	7.62445	7.29449	7.04058	7.04104	7.29918	7.01822	5.93395	5.80174	7.02107	6.358	6.77244	6.83697	6.80606	7.08368	6.82681	7.28637	7.01775	7.02659
HTR1A	0.0307825	0	0	0	0.0290795	0	0	0.0244377	0.066286	0	0	0.0758177	0	0	0	0	0	0	0	0	0	0	0	0.0317402
HYAL2	28.4112	40.6996	30.7206	32.1562	43.4793	31.3618	40.8923	46.9775	37.3837	42.0973	48.3697	36.1477	29.6172	40.4683	34.441	34.2754	42.9814	31.4069	40.3062	45.8715	33.7868	39.0823	46.1746	35.8518
CFTR	0.0500717	0.016198	0.0942915	0.132974	0.038003	0.0320921	0.354957	0.22241	0	0.0170786	0.00983563	0	0.043358	0.0135276	0.0417958	0.0231201	0.0466968	0.0115175	0.035182	0.0239162	0.0537537	0.0964501	0.278136	0.0310179
ZNF486	0	0	0	0	0	0	0	0	0	0	0	0	0	0	0	0	0	0	0	0	0	0	0	0
LAG3	3.13581	1.21668	1.97018	1.83666	1.5126	1.3315	1.50464	1.86385	2.29874	1.32678	1.71397	1.62353	3.35475	1.02808	1.81348	1.45513	1.87146	1.65506	1.9026	1.19765	1.41457	2.0806	1.08001	1.52985
HMGN4	26.1528	23.0705	24.9521	25.6876	22.4626	24.2087	26.2059	22.2795	23.1839	23.023	22.0142	25.0777	27.543	21.846	21.7388	28.0796	22.3684	25.0706	23.7168	23.6437	22.4968	26.9712	19.6373	21.4572
STK39	4.59525	3.72101	6.02842	3.57444	4.33265	6.174	3.92724	4.33434	5.97275	4.5537	3.60688	5.55495	4.51088	3.40743	6.0736	3.37297	4.30218	6.04826	4.35941	3.9935	6.11787	4.67391	3.3842	6.24871
ODF1	0	0	0	0	0	0	0	0	0	0	0	0	0	0	0	0	0.0636214	0	0	0	0	0	0	0
TFCP2L1	0.923594	1.32789	0.778966	0.690965	1.06386	1.05793	0.479696	1.09482	1.29186	0.510441	0.897587	1.14013	0.878866	1.30424	0.936447	0.565029	1.13598	1.26115	0.671905	1.0957	0.987311	0.591956	1.22277	1.28641
ZW10	6.65563	7.72423	7.91452	6.81263	7.15357	8.02283	6.70121	6.38178	6.69231	7.67435	6.86501	7.051	6.14968	7.78228	8.53426	7.01132	7.41024	8.31338	6.40822	6.89516	7.4377	8.04435	7.31324	8.05216
SYTL4	0.760467	0.39593	0.447856	0.505935	0.288379	0.305728	0.398264	0.407779	0.369582	0.702008	0.507044	0.36507	0.50376	0.590189	0.459767	0.413477	0.411011	0.655807	0.369444	0.294564	0.577164	0.32304	0.420834	0.574237
PSEN1	11.7038	12.5356	11.9462	12.867	11.8706	12.0512	11.4518	13.1812	12.1608	14.0008	13.3101	12.6514	12.3476	12.3927	13.6375	13.4665	10.6761	13.6899	11.5317	10.5449	11.6043	11.2759	14.5522	13.0768
WNT9A	2.2683	2.701	1.78464	1.7433	2.48288	2.52368	2.16501	2.67242	2.26378	1.95422	2.50772	2.6459	1.90006	2.73598	1.96324	1.85778	2.74399	2.30805	2.01349	2.92918	2.71346	2.14379	2.94611	2.86069
SEMA6D	0.022323	0.100007	0.0281204	0.0151925	0.0185286	0.0133957	0	0.015811	0.0218758	0.00891068	0.125815	0.0265997	0.0449611	0.0402262	0.0467325	0.00859195	0.0406728	0.0171252	0.0408796	0.0185264	0.0133131	0.0187582	0.106916	0.141144
MC4R	0	0	0	0	0	0	0	0	0	0	0	0	0	0	0	0	0	0	0	0	0	0	0	0
GRB2	43.2107	40.7386	39.2134	39.7184	48.9339	47.8231	45.1691	47.6024	46.2956	42.9705	45.8248	58.1401	43.3787	40.549	39.8045	45.4467	33.3133	44.9284	43.5665	48.4863	43.09	49.1893	41.3094	48.482
RAG1	0.282998	0.306957	0.241822	0.321088	0.390563	0.260581	0.339638	0.415583	0.250702	0.238855	0.417183	0.295043	0.372011	0.339134	0.233815	0.37154	0.390216	0.228638	0.29365	0.27643	0.218696	0.343255	0.34018	0.298699
NEK7	30.9005	30.6314	18.742	28.8482	24.3509	27.812	22.8124	25.0112	19.5874	22.825	27.1711	27.8997	26.529	25.8661	23.3083	29.473	34.0554	29.3308	25.199	28.0799	24.7934	24.7467	25.7095	30.4945
HCAR2	0.0228805	0	0	0	0.0324679	0	0	0	0	0.0273217	0	0	0.0197012	0	0	0.0525357	0	0.0368198	0	0.0181825	0.0204028	0	0	0
FGF4	0	0	0	0	0	0	0	0	0	0	0	0	0	0	0	0	0	0	0	0	0	0	0	0
SP140	0.0809899	0.133047	0.182163	0.204559	0.132726	0.107046	0.0627637	0.236222	0.0586958	0.0718047	0.124303	0.021645	0.107452	0.0941861	0.174532	0.19797	0.196284	0.148078	0.0921256	0.0786196	0.141785	0.072266	0.155186	0.0708172
ARL5A	3.83331	5.06448	3.37877	3.33637	4.50494	3.40641	4.25895	4.64348	3.0099	5.34433	4.77595	3.97905	2.83545	4.54104	4.29111	4.72195	3.48346	3.43763	5.31869	5.45142	2.60808	3.6057	4.69765	4.06387
SSTR3	0	0	0.00845592	0	0	0	0	0	0	0	0	0	0	0	0	0	0	0	0	0	0	0	0	0
OR10A2	0	0	0	0	0	0	0	0	0	0	0	0	0	0	0	0	0	0	0	0	0	0	0	0
SCGB1D4	0	0	0	0	0	0	0	0	0	0	0	0	0	0	0	0	0	0	0	0	0	0	0	0
TMIGD2	0	0	0	0	0	0	0	0	0	0	0	0	0	0	0	0	0	0	0	0	0	0	0	0
FRMD5	0.301498	0.18701	0.0727548	0.216794	0.0860502	0.109433	0.129269	0.127826	0.101814	0.275607	0.14619	0.112279	0.218833	0.247766	0.0600891	0.209375	0.164313	0.154806	0.238965	0.122216	0.168215	0.340834	0.176233	0.21395
MMP23B	3.49425	3.42235	3.09719	4.06051	3.53398	3.20761	2.79433	2.5309	3.48918	2.87581	2.64653	2.78337	3.69615	3.50553	3.0983	3.86974	2.98235	2.52913	2.92698	2.16632	2.53294	2.11328	1.77273	1.16363
FAM105B	2.02392	3.22508	1.19567	2.29883	1.49044	2.71773	1.38334	1.62518	1.62734	1.41655	2.74856	2.47123	1.56305	1.90429	1.29861	1.11182	1.33622	2.45427	1.34055	1.87512	1.45323	1.51989	1.74505	2.71304
AASDHPPT	11.0753	9.79332	11.0726	12.7097	11.9058	12.1939	9.31161	14.0658	13.6977	11.7181	12.2768	11.5712	11.2594	11.133	10.2222	12.7768	10.2501	10.8736	12.7763	15.3795	12.0021	10.4079	12.5021	15.0278
RAD51	9.48806	14.8893	15.8373	12.3765	13.0114	13.3469	10.4264	9.60282	12.2355	13.9259	13.9897	14.3747	13.6324	13.4392	13.0309	13.5473	16.6615	13.6984	9.51062	9.97929	11.737	16.3115	12.014	9.59935
ARFGAP3	16.745	13.2813	14.979	14.8359	16.6891	16.608	15.5765	16.2483	14.181	14.1878	16.4574	16.6314	16.1562	15.0262	15.9681	15.1621	16.5382	16.6454	15.2909	17.9992	14.705	13.5501	14.7929	15.2586
PAPPA2	0.12888	0.0730075	0.0619181	0.0821934	0.0530094	0.0446727	0.0989118	0.0891641	0.0325764	0.0978231	0.0652484	0.0266466	0.137265	0.0755689	0.0554539	0.0496736	0.0551805	0.0798705	0.0804771	0.0547182	0.0653785	0.0482732	0.0705354	0.053207
C10orf131	0	0	0.16179	0	0.159487	0.0378471	0.057011	0.362913	0	0	0.173654	0.0519206	0.0363062	0	0	0.256339	0.0486716	0.192083	0	0	0	0	0	0.0871825
MIOX	0	0.191939	0.199409	0.164296	0.0901449	0	0	0.0378661	0.122252	0	0.196248	0.234648	0.0820953	0.0636759	0.110778	0.0544215	0.145916	0.023646	0.111651	0.113834	0.127358	0	0.0932129	0.0658281
AP1S3	1.77731	3.27377	3.10883	2.95461	3.394	4.37712	2.01334	2.67016	3.94386	2.31472	3.26628	5.6436	2.73637	4.74218	4.18701	2.74443	4.02367	5.3115	6.42341	2.74487	3.52717	3.99038	4.08126	5.38694
CXCL11	0	0	0	0	0	0	0	0	0	0	0	0	0	0	0	0	0	0	0	0	0.0272385	0	0	0
WDR88	0.0564011	0.113557	0.044684	0.0297391	0.133269	0.202378	0.152327	0.134402	0.091145	0.0311129	0.0774452	0.104264	0.0242603	0.037804	0.0656838	0.0969314	0.0326259	0.0453211	0.0659427	0.224002	0.125598	0.0263715	0.0769338	0.174492
TSN	7.11291	8.05857	8.28892	12.4636	9.06059	8.0569	7.90317	7.64595	9.11574	9.61387	9.44085	7.7296	7.61683	8.9358	11.4292	10.04	9.59062	8.22745	10.376	8.75118	9.34751	10.2881	8.98012	8.54394
APMAP	8.64506	9.2122	8.89659	8.23719	9.78812	9.48167	8.92406	9.91692	10.223	10.5031	10.5808	11.2125	8.90782	10.5612	9.43616	8.07295	9.73501	10.0738	9.3092	9.9765	10.4283	8.56199	10.844	10.3264
MTFR1L	17.8385	15.4928	15.928	18.2132	16.8273	15.3312	21.7834	18.3249	18.3143	19.3738	16.7301	18.5698	15.6279	17.0316	14.999	16.4159	18.0897	18.2441	20.8614	18.6899	19.0852	20.9494	18.0363	19.1144
MSTN	0.0636937	0.0128555	0.0634213	0.0337215	0.0150826	0.0143131	0.0215349	0	0	0.0190401	0.0219268	0.0590705	0.0549033	0	0.0558499	0.0733187	0	0.0128343	0.0186306	0.0506488	0	0.10431	0.0435085	0.0492831
COL9A3	9.21876	8.56516	7.26244	9.83133	9.57141	7.09505	9.80711	8.62263	7.95138	8.3183	7.55672	7.38654	8.82955	8.15539	7.98066	8.89124	8.55242	8.12109	9.62445	8.1466	8.31023	9.22736	8.64449	6.23257
FERD3L	0	0	0	0	0	0	0	0	0	0	0	0	0	0	0	0	0	0	0	0	0	0	0	0
TMEM204	0.0244459	0.0696834	0	0	0.0817807	0	0	0.0229089	0	0.0583641	0	0	0.0248141	0	0.0335864	0.0330406	0	0.023175	0	0.0687324	0.0653744	0.0539528	0.0262285	0.0297453
AFF3	30.5806	20.9618	17.0752	20.2318	21.5694	29.1521	26.8305	19.8219	15.4945	20.5673	22.4117	22.4563	21.6816	21.8917	20.5369	21.5642	19.6428	26.7555	20.5747	19.5522	21.749	20.8644	19.8094	29.2277
CST9L	0	0	0	0	0	0	0	0	0	0	0	0	0	0	0	0	0	0	0	0	0	0	0	0
LSM5	48.113	47.7912	60.7964	45.7872	56.3913	52.2576	48.6523	50.595	53.9344	53.6904	42.1924	50.4564	49.5813	46.3374	54.8791	41.3158	51.2812	39.1652	44.6511	46.8916	47.9417	48.0903	44.0666	45.8452
GUSB	40.6103	40.8957	39.8664	41.0424	39.3204	40.8887	36.9594	31.0592	35.3665	42.48	38.8048	39.6412	41.6895	40.0292	42.8064	38.6614	40.5895	40.0936	34.3058	32.4128	35.064	43.5731	39.0841	36.3418
TAGLN3	0	0	0.0852934	0	0	0.0712486	0	0	0	0.131029	0.0867763	0	0.0545137	0	0	0.0720233	0	0	0.259759	0	0	0	0	0.0474064
TMEM212	0	0	0	0	0	0	0	0	0	0	0	0	0	0	0	0	0	0	0	0	0	0	0	0
AC004381.6	24.6291	22.6951	25.0027	17.2657	24.747	27.0017	16.5802	18.6161	20.9179	21.7469	20.0789	22.9975	23.348	22.4567	26.0699	21.8305	23.5386	24.2569	16.9877	17.735	23.2285	21.4022	22.5324	23.1977
TRIM63	0	0	0	0.0861285	0	0.0244151	0	0	0.146624	0	0	0	0.0468331	0	0.190216	0	0	0.0437461	0	0.0216174	0.0484897	0.0254519	0	0
AC024257.1	0	0.0424192	0.0208747	0.0277816	0	0	0	0	0	0	0	0	0.0226563	0	0	0.0603688	0	0	0	0.0209144	0	0	0.0718374	0.135751
SOGA2	0.76513	0.955314	0.699147	0.730681	1.06051	0.727338	1.01529	0.942268	0.817528	0.773911	0.77495	0.779526	1.05676	0.898185	0.661408	0.757198	1.03896	0.870118	1.06635	0.92242	0.757367	0.759934	0.801631	0.720692
URI1	24.845	23.9411	21.505	23.3198	22.2629	23.1364	20.4176	21.579	21.729	23.6282	23.118	21.8846	23.5849	23.8594	21.0368	20.3029	24.3477	21.7164	22.2161	22.6183	20.8489	24.3961	23.4872	22.9823
NPHS1	0.0116869	0.0163603	0	0	0.022157	0	0	0	0.0126385	0	0	0	0.0100807	0.0315375	0	0.0134748	0	0.00942959	0	0	0	0	0	0
SLC11A1	0.139609	0.408099	0.237744	0.336235	0.283092	0.18591	0.374551	0.32979	0.223144	0.413176	0.125866	0.284317	0.175825	0.168086	0.159105	0.266102	0.400332	0.310713	0.24525	0.20072	0.555094	0.3074	0.440727	0.263296
CMPK2	0.994462	1.87331	1.56728	1.36296	1.98451	1.48108	1.58181	1.57641	1.99241	1.46922	2.01213	1.84703	1.15325	2.35647	1.58143	1.26229	2.85882	1.72768	1.2003	1.96227	1.11054	1.35345	2.15008	1.78617
ALDH9A1	62.9221	58.4566	65.5806	54.8282	54.9261	61.8635	63.255	63.5897	64.5543	58.0191	61.3689	70.6754	62.9941	58.5476	60.1113	56.2945	53.0213	66.4314	60.6192	67.4177	63.6815	62.7718	62.7518	70.1384
VWC2	0	0	0	0	0	0	0	0	0	0	0	0	0	0	0	0	0	0	0	0	0	0	0	0
NUDT12	0	0	0	0	0	0	0	0	0	0	0	0	0	0	0	0	0	0	0	0	0	0	0	0
TRMT44	2.21058	2.97991	2.4431	2.68087	2.59866	2.77688	3.27411	3.03125	3.22542	2.38388	2.99095	2.92562	2.01184	3.59263	3.38878	2.66135	3.23146	2.74871	2.61237	3.23909	2.95388	2.94639	3.11476	2.45434
SGSH	12.7105	12.3772	13.0284	12.5295	13.1292	14.7531	16.1126	13.9935	16.1949	14.054	15.0002	18.0636	13.213	13.7369	13.7934	14.1761	13.6039	14.9892	14.2848	18.8777	18.9744	13.0122	13.8733	16.7616
OR1N2	0	0	0	0	0	0	0	0	0	0	0	0	0	0	0	0	0	0.0395194	0	0	0	0	0	0
KRTAP9-7	0	0	0	0	0	0	0	0	0	0	0	0	0	0	0	0	0	0	0	0	0	0	0	0
NINL	3.56859	3.27704	2.24175	3.34966	2.78885	2.74711	3.37291	2.48199	2.44608	3.2937	2.94961	2.83569	3.11878	2.97554	2.07754	3.34376	2.59334	3.24141	3.59575	2.44899	3.10147	3.26158	2.62314	2.69609
WFDC9	0	0	0	0	0	0	0	0	0	0	0	0	0	0	0	0	0	0	0	0	0	0	0	0
RIT1	20.0567	17.3414	16.2115	20.7744	20.5468	18.8329	20.505	22.438	17.661	16.8185	20.2215	19.5535	19.4153	19.3679	14.394	17.3558	17.0311	18.2603	20.7497	24.9026	20.8722	19.9664	18.5155	24.6873
CHAC2	0.468282	1.81874	0.95384	1.10726	1.84052	1.0482	0.894613	1.42278	0.754857	0.836126	1.22933	1.63027	0.502743	1.87554	0.90581	1.15766	2.11333	1.00075	1.45907	1.17663	0.832321	1.05774	2.09074	1.00564
MICB	2.99602	0.986587	2.16567	2.06451	1.27857	2.33911	1.72137	1.31201	1.6235	2.06883	2.03056	1.61778	2.63819	1.49182	1.68597	2.25378	1.56841	2.57399	2.60996	1.55033	2.12159	3.28192	1.49184	1.45678
C2orf88	0.0646254	0.0522484	0.0515975	0.0549968	0.131812	0.00969014	0.014576	0	0.119786	0.0773527	0.185927	0.0266755	0.0278758	0.0145376	0.03784	0	0.0627287	0.0260776	0.0126059	0.0428455	0.00962902	0.0927258	0.00981654	0.102781
NPC1	3.90049	5.12122	3.79458	3.90853	4.22974	3.84645	3.02204	5.17635	4.37417	3.69891	4.53462	4.02371	3.94661	6.38078	5.33929	3.95454	5.25623	4.65476	5.81383	5.12632	3.94689	3.56707	5.35215	6.10634
TAPBP	15.0533	13.9222	12.5893	16.0165	14.4528	16.5883	19.3402	18.9232	18.6395	15.8866	16.5601	18.8101	14.1859	14.5781	13.5911	15.9847	15.187	15.3423	19.0708	18.2313	20.5281	17.3906	15.884	17.4713
SGCB	3.98494	3.38721	3.37223	4.29315	3.39843	3.81714	4.50619	4.59237	3.2295	4.29349	4.89237	4.79754	3.83664	3.6004	3.62935	4.19575	4.38342	3.49261	4.57078	4.40824	3.58474	4.32453	5.1287	4.69499
PTPN14	0.60986	0.624204	0.364816	0.534911	0.444352	0.432514	0.654796	0.656742	0.617088	0.515757	0.570892	0.641396	0.56582	0.428562	0.246357	0.568362	0.664567	0.623	0.801047	0.675243	0.489814	0.573121	0.672622	0.730365
SPPL3	15.0469	16.4072	14.6552	19.9106	16.6103	15.6846	16.1513	18.4676	14.9525	17.1701	16.0463	16.0822	19.7862	16.8252	13.3569	14.9801	14.1393	15.1238	17.0098	15.4511	15.9639	17.8366	14.7407	16.6327
POTEF	1.78637	1.71118	0.629077	0.871958	0.89753	1.29087	0.973901	0.850023	0.614879	0.579252	0.746277	0.715647	1.77173	1.25335	1.02846	1.11892	0.945603	1.60814	0.961131	0.809575	0.719123	0.803077	0.76544	0.85601
CCL17	0	0	0	0	0	0	0	0	0	0	0	0	0	0	0	0	0	0	0	0	0	0	0	0
CALHM1	0.0291878	0.0117854	0.0116321	0	0	0	0	0.0348686	0.0157717	0	0	0	0.0125824	0	0	0.0168078	0.0169737	0.0117666	0	0	0	0.0136582	0	0
VTI1A	1.5858	1.54481	1.27465	1.4482	1.20481	1.48343	1.60603	1.55702	1.29507	1.43308	1.67964	1.48265	1.91814	1.44599	1.13206	1.56774	1.11327	1.54836	1.69545	1.85156	1.4647	1.1502	1.89522	1.51879
ZNF512	5.48876	5.13149	3.76354	4.9784	5.65019	4.3669	5.11811	5.5128	4.07383	5.91103	5.42699	3.50248	4.81963	5.05526	3.82927	5.98588	6.11904	4.62526	6.0618	6.14623	4.29632	6.85374	5.62791	4.55317
GNB5	6.59767	6.2853	5.85748	5.08937	5.94977	6.54579	5.71162	5.26155	5.6487	6.02651	7.14594	6.88405	5.97221	7.69128	6.71614	5.27199	5.25244	6.58144	6.27606	5.08699	5.2221	6.04623	6.07994	5.07783
GNA12	10.8204	12.8519	12.7443	11.5607	12.5136	14.0582	11.7604	15.1405	16.1392	12.6602	14.2743	16.2501	10.3861	11.5623	12.7995	10.8849	14.3497	13.7546	12.8678	14.8702	14.5435	12.6748	15.2383	14.3679
CDK20	3.60801	3.67053	3.49053	4.07703	4.21752	3.41629	4.43994	4.17532	3.73633	5.11815	4.03036	3.97776	3.82982	4.2372	4.29864	3.62548	3.64157	4.45983	4.43526	5.24766	4.30594	4.9822	4.92524	4.46073
KIAA1279	9.57467	10.9885	10.6223	11.9943	10.7837	11.5573	13.3827	11.0231	12.4732	12.1742	10.4833	12.9874	9.65925	11.8957	11.8584	11.9634	9.9948	11.0707	12.315	11.0685	12.5714	12.1697	9.66688	10.5443
SAFB	51.2473	59.0735	60.2555	51.1199	50.4022	51.487	61.3638	50.6907	52.3646	73.2122	57.7006	61.144	56.3874	53.6206	74.4081	65.0531	39.199	57.5743	67.0395	36.1869	64.4349	59.9339	46.4452	55.5903
SNURF	47.812	46.9897	50.7575	51.7228	56.6779	51.9645	56.0876	56.597	56.3439	59.4905	57.91	51.0019	49.6461	44.8307	50.2742	51.7196	50.4413	48.3414	60.1133	58.3768	58.6531	56.4413	59.563	52.5341
ZFAND6	48.482	41.7638	49.7748	58.6871	46.1487	50.1392	51.2202	55.8162	51.4827	49.3886	44.722	56.5155	45.9303	42.0911	48.0486	47.1026	40.2505	45.8865	51.1309	54.1065	53.9777	42.6694	44.0809	61.7591
MIF	762.788	846.091	986.975	899.906	988.979	878.483	957.19	892.394	967.865	961.334	975.303	934.738	763.179	897.988	1011.12	917.007	943.372	867.072	941.5	861.792	871.653	875.649	888.848	846.542
KMT2C	5.98769	6.73221	3.47314	6.14138	6.47305	7.02255	6.94464	6.591	3.31496	4.25697	4.63361	5.86904	7.01684	8.12384	5.22788	6.49205	9.104	6.84315	6.13717	6.30304	4.54077	6.64605	5.66617	4.17312
GATC	10.2238	11.4095	10.439	10.6732	10.8797	10.009	11.1878	11.7437	11.0669	10.7352	10.8265	11.2703	10.5926	11.003	10.771	11.6246	10.5743	12.0714	11.6048	11.3925	11.5741	12.7841	11.5573	12.528
PTCHD3	0	0	0	0	0	0	0	0	0	0	0	0	0	0	0	0	0	0	0	0	0	0	0	0
GPR133	2.75823	3.81552	2.3951	3.45825	3.74677	3.61309	3.72465	4.09064	3.69072	2.44691	3.61753	3.31334	2.60552	3.03318	2.72241	3.06851	3.53747	2.73932	3.53824	4.73625	3.15224	3.4904	3.5256	2.5099
BFSP2	0	0.0255512	0	0.0668921	0.029989	0.0284634	0	0.0756048	0.0341779	0.037848	0.0871224	0.0390908	0.0546018	0	0.0369347	0.0363278	0.110058	0	0.0371143	0.100842	0	0.0296878	0.0865773	0
PXMP4	15.9432	15.0429	16.0362	15.263	17.7335	17.7557	17.7119	20.3256	18.3956	16.6882	16.5907	18.7711	14.6475	14.8276	14.3618	16.3226	17.2661	18.9136	17.6783	20.9701	17.7172	17.1744	16.5565	18.0977
ZNF416	1.40229	1.06007	1.28566	1.39003	1.15973	1.46745	1.17602	1.13024	0.881777	0.933559	0.830701	1.53569	0.933077	1.12298	1.03703	1.71516	1.31968	1.34424	2.01431	1.1149	0.998259	1.22911	0.791992	1.26349
FAM168B	19.6502	26.4729	16.8247	23.0896	21.6328	19.2957	24.8457	23.025	19.8976	21.0613	22.477	20.8922	20.5872	28.0341	19.2143	20.9708	23.0932	25.7819	24.3721	22.9356	22.3014	24.0358	24.9856	23.6324
CRYAA	0	0	0	0	0	0	0	0	0	0	0	0	0	0	0	0	0.0543892	0	0	0	0	0	0	0
EVC	1.75512	1.66132	1.07262	1.75201	1.59763	1.6086	1.73787	1.71995	1.43588	1.62995	1.55522	1.9062	1.84941	1.81225	1.17125	1.72536	1.35589	1.62335	1.97842	1.60038	1.50704	1.58377	1.64195	1.61732
FOXB2	0.0398713	0.0320333	0	0	0	0	0	0	0	0.0949055	0.0545998	0	0.0342398	0.0532128	0	0.045478	0.137779	0.095838	0.0465843	0	0	0.0372646	0.144808	0.0410982
RABL2A	3.85974	3.94557	4.03824	2.67773	3.06931	6.32143	4.97033	5.00749	4.67313	3.02542	4.16872	5.22497	3.40936	2.95642	3.31731	3.5719	4.86829	4.4066	3.63848	5.55645	5.04	2.65735	5.83188	3.04849
TAMM41	9.92764	13.1908	11.593	9.58202	11.8944	11.2016	11.7741	12.8831	13.108	10.2999	11.3131	10.3311	11.1623	12.1786	13.7773	9.33575	12.0323	9.38618	11.308	13.3753	11.2815	10.5565	12.7891	11.0919
SMAD3	7.87881	4.22356	2.17542	5.0538	5.39347	2.8896	7.68945	3.97874	4.9843	5.44903	6.92752	6.90082	6.03662	4.5695	4.3354	4.38292	6.26039	4.26055	8.70163	5.04689	4.94089	5.0979	6.28157	4.5986
GRIN3A	0.933386	1.38812	1.16586	1.11214	1.12642	1.41864	1.31512	1.02883	1.25043	1.09253	0.975638	1.47871	1.01553	1.18217	1.32699	0.979023	1.25947	1.26005	1.1875	1.30125	1.51141	1.04068	1.01858	1.32525
GOT2	52.8954	51.7824	55.2276	52.8931	54.6426	54.4742	60.2662	61.3183	57.6511	61.4976	58.383	55.5059	54.3512	52.4644	57.6657	57.7172	54.7411	58.0587	61.2765	62.8106	60.3592	66.6476	57.804	55.0264
RGS10	11.5269	8.05843	8.19828	10.4941	9.51639	8.4771	11.2313	8.17228	8.45014	11.4615	7.92097	7.34141	13.5883	10.8461	6.97478	13.3011	9.65247	8.75305	12.4566	8.99151	7.37675	11.2356	10.4712	8.01086
AL645730.2	0	0	0	0	0	0	0	0	0	0	0	0	0	0	0	0	0	0	0	0	0	0	0	0
PITPNM2	2.0859	2.93495	2.05084	2.15448	2.51831	2.18121	2.29225	2.92735	2.55976	2.36323	2.23121	2.85591	2.35532	2.36267	2.09611	2.05675	2.60001	2.11539	2.12098	2.85185	2.6693	2.09145	2.13002	2.06819
CEACAM18	0	0	0	0	0	0	0	0	0	0	0	0	0	0	0	0	0	0	0	0	0	0	0	0
KLC4	7.00636	4.31043	5.939	5.65005	4.21991	6.07313	4.86202	4.32591	7.1621	5.13965	4.2579	6.69682	6.32511	4.13294	5.7431	6.82282	4.28666	6.48236	5.77307	4.76172	5.57728	5.76235	4.57425	4.21009
TMEM102	7.07744	4.49761	7.24206	7.4708	5.43927	7.31889	9.13266	5.77441	9.10744	7.72833	5.72568	7.12865	7.04274	4.71896	6.98552	6.81442	5.69145	7.56892	8.07585	6.71531	8.17661	7.13237	5.84423	7.71732
PDGFRB	0.0446095	0.0601287	0.0713394	0.172626	0.0916898	0.113776	0.221444	0.0711562	0.0885305	0.166336	0.164132	0.119798	0.166852	0.0401922	0.160062	0.171776	0.138739	0.072063	0.15666	0.218926	0.106422	0.132257	0.189814	0.1688
PRPF8	62.9729	62.5729	56.6094	62.9776	54.2966	58.1051	65.3903	61.9343	59.4458	67.4144	66.8356	61.5975	67.7893	60.6543	58.6757	59.7208	53.5865	62.8855	67.4016	63.5605	60.1122	70.3005	69.0014	65.0418
MGST3	34.1907	31.9329	31.01	33.6333	32.9293	31.033	27.1747	29.5016	29.8299	30.4306	26.7397	27.1734	33.8566	30.0838	34.1289	31.8428	34.5979	28.3802	28.5105	27.6208	28.0639	31.588	27.2103	29.3494
NPIPB15	0.742689	0.74202	0.834607	0.613636	0.534116	0.602017	0.863188	0.469859	0.836837	0.762133	0.538138	0.830828	0.55793	0.249019	0.904053	0.658324	0.252633	0.908463	0.603692	0.687967	0.69513	0.700612	0.298227	0.59552
HOXB4	0.581683	0.620431	0.529236	0.518105	0.551392	0.596493	0.51948	0.658218	0.540988	0.751811	0.769714	0.59051	0.441533	0.470905	0.531176	0.845067	0.826315	0.52566	0.40845	0.610813	0.478327	0.686036	0.689108	0.612202
LAT2	6.2313	5.46318	4.41849	6.4892	6.62212	4.40762	5.68179	5.69379	5.92511	6.12674	6.48306	3.57026	6.00174	6.11922	4.81944	6.11957	6.14346	7.05873	6.90009	6.11826	5.82619	5.42944	7.85227	6.30146
NAMPTL	0.745053	1.69742	1.17741	1.07656	1.81806	1.82	0.735401	1.08992	1.55137	1.47803	0.935491	0.996777	1.51494	2.17904	1.19718	1.50274	1.67969	1.1472	0.921686	1.05264	1.78164	0.880779	1.23581	1.03226
AGPAT2	29.1239	30.7012	29.4484	27.2583	30.9577	26.4118	29.5323	27.5417	27.3292	29.3139	29.7452	30.0678	28.5112	35.6445	31.8386	27.5938	30.9763	29.4073	31.637	26.2688	28.3208	30.591	30.3152	25.1496
ACO2	74.4241	69.8725	79.163	69.3685	70.8661	75.8629	80.1528	81.6187	88.6801	79.6563	83.9795	86.5169	74.5201	67.4387	78.0376	67.9044	70.7571	79.4776	82.3712	80.0755	88.7219	80.4848	81.7016	83.5674
CCDC63	0	0	0	0	0	0	0	0	0	0	0	0	0	0	0	0	0	0	0	0.0234959	0	0	0	0
PTPRN2	0.300322	0.220846	0.307347	0.256316	0.328115	0.254539	0.246365	0.306	0.188389	0.294205	0.251377	0.293142	0.283719	0.222758	0.250349	0.252722	0.255216	0.207155	0.383393	0.290751	0.187887	0.267086	0.21625	0.208032
SLC7A10	0.0973121	0.0980367	0.0965349	0	0	0.0218366	0	0.0580145	0	0.058084	0	0	0.1466	0.130655	0.0567336	0.139571	0.0281896	0	0.0569002	0.0193302	0.021687	0.0227564	0	0.0250908
KCNB1	0.0593585	0.00847833	0.0223749	0.0259865	0.0165735	0.00943563	0.0189179	0.0362302	0.00756631	0.0251118	0.00964404	0.0216625	0.0452352	0.0378091	0.0204923	0.0161544	0.0122354	0.0225843	0.0245298	0.0250183	0.0125052	0.00653948	0.0159265	0.0252272
TNNI3K	0.467272	0.475039	0.948077	6.78379e-05	0.136533	0.640783	0.59454	0.369043	0.614279	9.36901e-19	0.13316	0.373161	0.74438	0.488601	0.664761	0.537058	0.524996	0.587261	0.901709	0.176498	0.571938	0.1158	0.357563	0.825151
FTL	754.543	701.991	732.883	730.384	746.19	778.335	753.073	737.182	789.225	748.42	789.291	864.9	727.575	665.879	730.412	752.039	751.63	826.736	764.738	739.845	739.298	724.813	808.273	861.601
MAP2K2	75.4427	72.1228	77.5238	78.7221	76.4342	70.3483	83.5453	76.2493	78.8767	83.5849	81.4736	75.6523	78.9176	75.3309	80.96	77.091	76.0685	73.9213	83.4971	75.7995	77.0867	79.6444	78.767	75.4848
STAC	0.839805	0.584471	0.535989	0.575144	1.0817	0.303349	1.01863	0.591114	0.676834	0.29567	0.707357	1.07635	0.80162	1.24258	0.731898	0.516487	0.452334	0.732695	0.435109	1.21558	0.809861	0.729321	0.41164	0.817858
PBDC1	8.1308	12.5663	10.149	9.47988	12.5824	9.8748	9.84149	13.6399	12.3589	10.673	10.969	9.32626	7.53449	10.8661	9.48751	8.01595	11.9734	8.66738	9.00206	14.1891	8.39818	10.3323	13.4008	10.3419
PARVA	12.1704	13.3692	17.7034	16.5408	17.818	24.8936	19.2077	20.8332	23.1803	16.6423	19.2328	21.1472	12.299	14.6588	19.9152	16.7855	16.9945	26.5185	18.1661	22.1746	23.0605	16.0066	18.1599	23.1015
CCL4	0	0	0	0	0	0	0	0	0	0	0	0	0	0	0	0	0	0	0	0	0	0	0	0
MMP19	0.927641	1.34677	1.32732	1.46021	0.975466	1.7404	0.947327	1.19706	2.13571	1.32983	1.24763	1.34926	1.2962	0.997822	1.63641	1.13696	1.10034	1.99149	1.35029	1.67128	2.1701	0.867885	1.0883	1.40339
FBXW10	0	0	0.016454	0.0145769	0	0.00618414	0.0172343	0.0164376	0.0148696	0	0	0.0170209	0.0296576	0.018546	0.0235484	0	0.00800138	0.0103262	0	0.0492415	0.0245827	0.0193137	0.0125329	0.0141935
CCDC160	2.01783	1.4414	1.41263	1.14885	0.907577	1.19991	1.24996	0.655305	1.21732	1.15921	0.727789	1.3841	1.43411	1.10934	1.13023	0.954676	0.923885	1.12209	1.05854	0.618314	1.2801	0.781128	0.714649	1.02147
CD69	0	0.0467888	0	0	0	0	0	0	0	0	0	0	0	0	0	0	0	0	0	0	0	0	0	0
DCSTAMP	0	0	0	0	0	0	0	0	0	0	0	0	0	0	0	0	0	0	0	0	0	0	0	0
ANAPC11	199.006	198.958	230.059	212.288	220.797	194.808	222.596	193.972	192.107	221.387	209.454	201.271	186.401	216.7	230.087	197.146	208.39	206.552	215.799	191.452	200.383	214.704	197.78	186.849
DHRS9	0	0	0	0	0	0	0	0	0	0	0	0	0	0	0	0	0	0	0	0	0	0	0	0
B3GALNT1	3.08597	6.02262	4.37424	4.42178	6.67795	4.38785	4.79037	7.92192	4.44847	4.50665	5.84511	6.06228	3.76146	5.98391	5.28092	3.9085	5.2291	5.08006	4.64924	6.73452	4.0536	3.61702	5.49473	6.24101
SYNGR4	1.18809	1.40789	1.28101	0.827671	1.22361	1.26265	0.837421	0.893759	0.908328	1.40941	0.808901	2.38444	0.502915	0.975324	0.914189	1.15423	1.55413	0.677153	0.660363	0.313721	1.25239	0.172825	0.966372	0.815966
MOG	0	0	0	0.0342171	0	0	0	0	0	0	0	0	0	0	0	0	0	0	0.0379772	0.051593	0	0	0	0
C5orf58	2.72906	3.53573	1.74291	3.07899	3.66451	2.21844	2.16135	1.95648	1.5089	0.846026	1.44214	1.2891	1.53401	2.28899	3.02601	3.33593	1.78287	1.69731	1.25619	2.25711	1.40507	2.70718	1.93908	3.53735
KAT5	20.0144	29.8877	26.6574	20.9741	28.9578	23.8805	31.7376	28.1084	28.2469	25.168	29.4853	24.5578	20.7278	28.075	29.919	26.5508	31.3852	24.4922	26.3046	30.7078	22.2052	26.9418	31.9059	24.0564
CTD-2117L12.1	0	0	0	0	0	0	0	0	0	0	0	0	0	0	0	0	0	0	0.0525363	0	0	0	0	0
FTH1	857.395	872.558	1017.37	853.457	1013.34	1155.52	944.638	1004.08	1132.88	920.35	1116.33	1323.49	845.666	861.98	1050.18	905.753	966.505	1195.13	902.413	998.904	1085.91	916.601	1111.07	1312.94
CENPW	25.6202	30.303	40.773	30.8258	32.0592	30.782	24.2648	26.7608	27.7479	26.25	27.6042	25.0221	27.4474	30.8199	41.2068	27.7639	32.7482	30.4915	22.5941	28.5101	30.0065	26.2429	29.3223	29.7125
FBXO47	0	0	0	0	0.0189596	0	0	0	0	0	0	0.0247418	0.0345113	0	0	0	0	0.0161288	0	0.0159226	0	0	0	0
ST13	86.5076	75.3847	77.9464	73.226	67.7001	77.9405	76.6322	78.5743	70.8576	82.5696	66.8068	69.5345	83.4152	76.8733	68.9812	73.6751	70.4197	74.6861	77.2685	71.6188	68.4236	79.0432	62.0238	68.8757
RCN2	33.6764	31.9252	41.8186	38.0974	36.8184	40.909	37.8972	37.1284	38.3036	37.041	35.0395	40.7729	34.1452	31.3276	41.1164	38.2974	39.3187	41.024	36.5004	36.2057	35.6357	39.6294	36.1154	38.7264
RP11-113D6.6	0	0	0.0426911	0.0570004	0.0512798	0.146045	0	0.0861524	0.0583752	0.0646943	0.074399	0	0	0.217041	0	0.0618344	0.187331	0.06528	0	0.0431919	0	0	0	0
BPIFB2	0	0	0	0	0	0	0	0	0	0	0	0	0	0	0	0	0	0	0	0	0	0	0	0
RBM19	6.68106	7.43456	5.82701	7.12509	7.8873	6.96338	7.09214	8.50098	6.42382	6.75252	7.52585	7.27968	5.73362	6.6404	5.91669	6.00636	6.95951	7.08854	6.38049	8.21571	7.68603	6.74746	7.95923	7.55323
IRF5	7.65881	5.73854	5.77561	7.66081	7.18529	7.48017	6.84546	6.96475	5.75568	8.1417	6.18442	6.6416	6.89954	5.53496	6.37664	6.61473	6.68878	6.57646	8.23267	6.7162	6.91034	6.77463	5.6818	6.07986
RPAP3	14.9574	14.7247	16.5359	16.3147	13.9621	14.9215	15.4728	15.3558	15.0168	16.6475	13.5135	14.1439	14.599	14.1749	15.1817	15.0608	15.323	12.1169	15.2115	14.8729	14.871	17.6685	13.8342	15.2471
PPAP2C	4.14657	3.07403	1.49165	3.71294	3.03032	1.4401	4.36318	2.48425	1.89172	2.30738	2.13801	1.49716	6.61061	3.69855	1.67235	3.81905	3.46727	1.09142	4.11786	1.98522	1.5202	2.53176	2.65654	0.9714
AL589765.1	0.0501348	8.80653e-09	0.0397931	0.092359	0.144027	0	0.0835274	0.000130432	0	0.0330108	0.000230399	0	0.10418	2.51011e-09	0	0.0297541	0.000234036	0.0473111	0.0324844	0.117165	0.069044	1.23728e-06	0	0
HEBP2	80.8683	89.2796	86.8182	79.5096	83.8501	75.7972	86.1198	87.848	88.6055	62.2901	84.5215	88.6776	77.9595	72.6016	96.3806	74.5593	87.4935	96.9926	98.3108	77.1854	71.945	65.4823	71.5483	61.4766
BAALC	0.0745996	0.0137164	0	0.0168014	0.0160931	0	0	0.0135273	0	0	0.101268	0	0	0.10103	0	0.127297	0.0899224	0	0	0.0630874	0.088997	0	0	0.0175312
SAMD7	0	0	0	0	0	0	0	0	0	0	0	0	0	0	0	0	0	0	0	0	0	0	0	0
SNRPE	102.201	97.8388	152.444	112.764	135.009	119.609	114.022	114.776	118.536	112.355	107.042	92.9324	98.4418	106.713	135.328	121.741	134.441	97.8407	129.261	116.851	125.541	106.468	110.902	113.044
WBP5	17.346	12.9701	16.8797	17.3003	12.2231	17.8123	15.6994	12.098	15.1299	15.2673	12.0191	13.8192	15.3428	13.0401	14.8026	14.928	14.6114	13.1777	16.0933	13.956	14.4404	16.9445	15.1421	16.6522
PPFIA3	21.7256	20.3286	21.017	21.123	17.5761	19.8471	21.0577	21.1961	23.3486	21.319	19.775	19.4115	23.6425	19.8268	21.5481	19.7766	20.0723	17.9915	20.5611	19.19	21.1018	18.6598	18.5232	17.7127
SPAG11B	0	0	0	0	0	0	0	0	0	0	0	0	0	0	0	0	0	0	0	0	0	0	0	0
STXBP6	4.16814	3.68439	1.65199	3.18225	3.93596	3.12424	2.31476	2.23911	1.89149	3.77348	3.20641	2.23229	3.14925	2.09338	2.08133	3.3071	4.55586	1.83136	2.23491	2.47442	2.19053	3.28881	2.34064	1.19994
ERAP2	0.060237	0.0723142	0.0297904	0.172609	0.0282752	0.0402675	0.0201759	0.130226	0.0842001	0.0178642	0.094844	0.0871087	0.0670934	0.0805625	0.0611468	0.103274	0.0480241	0.0641389	0.0638219	0.7748	0.0608798	0.0381553	0.122307	0.0284807
RAB1B	115.642	114.103	127.621	110.645	114.917	116.494	124.205	125.791	127.693	129.25	125.125	125.63	118.114	118.109	125.496	118.625	112.39	122.175	127.193	121.931	131.313	127.631	124.988	122.236
FAM171B	1.96312	1.48735	1.72737	1.76686	1.24618	2.0431	1.65	1.30962	1.49312	1.38108	1.47014	1.97196	1.82362	1.51895	1.86514	1.64357	1.27677	1.78316	1.34978	1.28355	1.46901	1.70815	1.45394	2.4891
MT1A	1.0872	0.548937	0	0.346578	0.64889	0.92632	0	0	0	1.62958	0.928192	0	0.297432	0	0	0	1.87021	0	0	0.839453	0	0.667299	0.633726	0
FANCL	6.5856	6.23904	6.26075	7.17591	5.59555	5.8074	5.5994	5.57336	5.95619	9.02487	7.23376	5.9637	8.25713	5.87596	6.41562	8.35572	7.53455	5.69804	5.71105	5.93956	5.37375	8.34537	7.28322	6.45289
PDIA2	6.98304	5.26509	5.57994	5.76343	5.974	5.36185	5.32069	7.4874	8.15425	4.36268	6.15947	6.03218	6.5571	6.43157	5.83044	6.24207	6.74703	5.57534	5.71796	7.15409	7.54801	4.55811	5.21727	4.3198
NCSTN	36.8196	33.0629	34.4791	37.3052	36.0712	42.1402	40.3728	40.3456	43.4968	40.8515	40.2051	43.9487	36.8866	30.9423	37.6211	38.5349	35.2844	42.9664	40.2831	42.8224	46.0292	42.7524	38.9934	45.1249
APOL4	0	0	0	0	0	0	0	0	0	0	0	0.0499527	0	0	0	0	0	0	0	0	0	0	0	0
AC102948.2	0	0	0	0	0	0	0	0	0	0	0	0	0	0	0	0	0	0	0	0	0	0	0	0
RNF114	17.5854	18.7727	17.4808	17.9489	18.7073	18.865	19.8203	20.0509	16.2538	19.089	19.7879	18.7402	18.4631	21.8204	18.4389	17.1813	18.6135	17.9088	19.6287	20.4932	18.3886	18.454	20.0219	18.856
AJUBA	7.341	7.06787	5.68779	9.51827	7.3234	7.07274	8.76118	7.75751	7.12206	8.35051	6.89812	7.02456	7.46771	6.8821	6.38037	7.91739	7.24952	5.98121	7.35761	9.42991	6.53452	8.6468	7.76371	8.29419
ANHX	0	0	0	0	0	0	0	0	0	0	0	0	0	0	0	0	0	0	0	0	0	0	0	0
LNPEP	1.13541	0.820632	0.703186	0.850736	0.741079	1.04166	0.881879	0.853189	0.9476	0.83477	0.97967	0.972716	1.25614	0.947075	0.923938	0.861801	0.7	1.14159	0.895042	0.745254	0.884574	0.88873	0.842229	1.08318
AMELX	0	0	0	0	0	0	0	0	0	0	0	0	0.0680101	0	0	0	0	0	0	0	0	0	0	0
GRN	104.021	95.4728	95.5019	97.6501	88.3245	92.8639	93.2824	85.0476	97.5977	93.2917	93.2886	102.247	103.113	98.7686	98.1878	89.7401	85.8194	98.9932	95.264	82.7913	100.424	95.5086	90.4824	91.0315
OR5K2	0	0	0	0	0	0	0	0.167386	0	0	0	0	0	0	0	0	0	0	0	0	0.0469116	0	0	0
HIST3H2A	44.4445	36.5939	46.7657	48.5406	56.7182	41.986	54.7482	52.8613	58.1347	44.7067	52.1896	42.6608	40.0279	40.7551	52.3992	42.3241	54.2601	39.9689	50.7922	57.1864	45.5616	39.9497	46.7732	50.4807
NPIPB7	0.0532329	0.0593948	0.246713	0.12047	0.0808306	0.149598	0.228929	0.132983	0.0744808	0.249226	0.200919	0.0933358	0.17746	0.0800069	0.16208	0.183074	0.0770236	0.101178	0.129527	0.16671	0.190571	0.1416	0.0764155	0.16021
WIF1	0.351709	0.133492	0.197339	0.877476	0.430761	0.629122	0.38356	0.345592	0.401876	0.123572	0.142283	0.383229	0.320754	0.933295	0.33811	0.492994	0.312073	0.416375	0.318746	0.976766	0.443138	0.270979	0.455203	0.320096
DKFZP779J2370	0.747848	0.762641	0.611588	0.813539	0.603531	0.533272	0.594488	0.909589	0.783094	0.604198	0.846876	0.570217	0.454604	0.591174	0.769982	0.58099	0.867328	0.584157	0.617421	0.454499	0.725839	0.617313	0.820718	0.408368
MSH5	9.94171	10.2783	8.73136	7.67196	10.0968	8.55667	7.18137	7.12748	9.6519	8.38577	8.21525	10.782	10.0769	10.2244	9.04425	8.4277	7.88958	9.2353	7.31733	7.70433	10.0577	8.43866	7.93527	8.66101
DUSP2	21.2876	38.2954	36.8469	34.3218	46.5224	43.5085	43.6402	51.3142	55.5419	32.3304	50.5028	55.5836	19.4525	31.8525	40.5504	40.3537	48.0157	46.8657	40.0767	48.8458	46.358	32.488	44.4486	45.9081
MAP3K11	16.3185	19.2134	18.0392	19.6147	17.9469	17.6635	20.7358	21.6062	21.2451	21.1334	19.4611	21.9624	15.5207	18.7298	20.1659	18.0913	17.2527	20.1186	20.0212	19.9954	21.9217	18.4372	20.8881	21.0368
CCDC28A	8.44465	5.82686	8.15246	8.32856	6.83917	9.63231	7.74737	8.05138	8.2248	6.68224	5.79074	9.20103	8.20616	7.5026	7.87797	7.32788	6.39804	7.90202	7.49045	6.62463	7.6918	8.61305	6.764	9.39484
ACTL6A	40.1576	45.4476	46.7407	44.5378	44.1316	43.3726	38.3693	38.1255	35.1264	42.5853	37.1386	36.7112	42.3081	43.7343	44.8513	41.5541	43.3054	42.2748	40.5703	38.9369	36.854	47.4008	38.5272	39.551
DEAF1	10.3602	11.1567	11.2512	11.6362	11.5877	10.456	12.854	13.4145	12.7821	14.2462	12.2502	11.4503	10.1687	11.5126	11.1232	11.6424	13.0071	11.3869	14.4043	13.4278	13.1238	12.6465	12.5884	11.1445
PAN3	7.99665	6.46868	6.20375	6.65329	5.55835	6.67279	6.62955	6.19085	6.28723	6.09687	5.01906	7.47532	7.2974	6.31342	6.71376	7.0264	5.86348	6.73194	6.9592	5.99421	6.287	6.69329	5.97898	7.33257
MCPH1	3.44773	4.18328	4.11747	3.42111	3.73234	4.22957	4.33427	3.7628	3.55316	3.87748	3.33158	3.5213	3.564	4.38446	3.29386	4.36706	4.28938	3.48846	4.00602	3.74843	3.4943	4.35763	3.57066	4.01459
POC5	5.92829	6.45341	6.63386	5.36219	8.50897	8.26562	5.62673	8.09982	5.17042	7.75218	6.59613	6.20487	5.69264	6.05778	8.01602	6.45464	7.12088	6.51821	5.38538	7.45861	5.53479	6.28129	6.9587	8.07983
IDI2	1.84441	1.30097	1.81152	1.18724	1.59818	1.51696	1.42153	1.34291	2.06365	1.65826	1.70189	1.71192	1.58446	1.75978	2.18526	1.07427	1.43201	1.9916	1.67141	1.46368	1.30499	1.82959	1.43585	1.35809
C3orf18	1.63344	0.694804	1.16514	0.714179	1.3397	0.666245	1.01111	0.831036	0.81653	1.06887	0.267255	0.491923	0.798834	0.597399	0.990793	1.17855	0.576648	0.47	2.23204	0.385002	1.4164	0.560527	0.318299	1.06852
C6orf195	0	0	0.0149567	0	0	0.0337814	0.0254163	0	0.0608931	0.0224673	0.0258709	0	0.0161982	0.0252959	0	0.0216172	0	0	0	0	0	0.0175908	0.0171166	0
PITX1	7.50227	9.7697	6.64513	8.13669	10.3388	5.64409	7.62232	7.57931	6.07425	6.87912	10.2628	6.0234	7.65777	8.50903	4.98386	7.8635	9.42459	5.92312	7.9444	6.8803	3.98472	8.06758	8.09565	5.66455
SLC1A2	0.0107629	0.161034	0.00287206	0.0342064	0	0.114295	0.00971751	0	0	0.0129006	0	0.0310541	0.0218408	0.00971047	0	0.0041473	0.0291645	0.00580033	0.00419844	0	0.00321041	0.0938247	0	0.00740489
MAPRE3	5.1293	3.20196	4.49589	5.68893	4.60255	4.24576	5.69111	4.79186	5.57898	5.67237	3.77346	4.27982	5.41987	4.6349	3.79203	5.65798	4.46891	5.01727	5.70339	4.84474	5.11533	5.03982	3.71731	4.52483
DGAT1	30.3396	26.1124	23.3609	28.3906	27.1119	23.2429	24.4591	23.6786	24.8808	25.9549	24.8111	23.7698	28.6978	22.1722	24.1122	29.5196	28.2184	24.4408	27.5884	22.135	22.3539	27.44	23.7353	19.9401
ATP8B1	4.85538	3.57232	3.09496	3.90742	2.99339	3.50828	4.1616	3.63371	3.19327	3.31417	3.10793	3.38328	4.67628	4.16844	3.21844	3.61612	2.9348	3.26121	3.45177	3.59904	3.29843	3.34151	3.4513	3.826
SLC22A4	0.337408	0.374158	0.62011	0.378956	0.718415	0.909062	0.598525	0.771575	1.52464	0.277091	0.493063	0.911377	0.290606	0.453585	0.46767	0.508758	0.366984	0.780858	0.81397	1.08946	1.44848	0.355123	0.403071	0.717807
DCHS1	0.443205	0.290076	0.305569	0.450675	0.263403	0.329776	0.417596	0.273753	0.308974	0.369537	0.271416	0.282111	0.386092	0.292083	0.316622	0.329818	0.274561	0.23679	0.329404	0.248518	0.282933	0.389763	0.277734	0.214798
SEC14L1	6.73848	4.99724	4.2609	4.96295	5.1144	4.65635	7.06818	5.56791	5.81561	6.0071	4.35715	5.18674	7.72281	4.67168	4.38503	4.50569	4.71362	7.03819	7.03307	5.55827	6.19663	6.2666	5.38504	5.73002
EIF4G1	115.136	130.763	112.745	125.559	128.413	111.025	136.515	142.424	127.732	137.696	141.751	126.86	114.265	131.708	118.418	123.464	122.769	117.188	147.833	145.444	131.159	138.946	147.989	127.655
YWHAE	207.758	226.019	234.084	194.138	209.397	200.49	211.217	205.917	213.288	218.757	208.637	220.599	209.531	223.146	247.911	201.738	222.297	226.036	197.233	223.2	222.542	220.963	231.711	225.45
METTL16	3.38082	4.25215	2.51553	3.70178	3.8856	3.38757	3.96118	3.62462	3.47454	2.91052	3.12098	3.03829	4.19855	3.37208	2.76851	3.16522	4.88266	3.75088	4.48283	4.00925	2.97768	3.72963	3.47657	3.19566
CHD3	23.1093	19.8676	22.2174	20.0165	21.5345	21.1714	22.8237	22.1682	23.588	21.2708	22.2828	21.923	20.8817	17.8508	19.7516	22.271	19.5458	23.8879	19.6868	20.7501	22.8176	20.4756	23.8838	23.2747
CEACAM5	0.132192	0.012598	0	0	0	0	0	0.0310707	0	0	0	0	0.0134507	0	0	0	0	0.0377323	0	0	0	0	0.0355537	0
RABL5	25.3081	27.2298	30.2135	29.5651	31.7756	30.0287	29.899	29.5025	29.3215	31.49	30.3372	29.5874	24.7829	29.6988	30.8371	29.1955	30.5785	31.3249	28.26	30.4477	28.8963	27.06	27.2555	30.0631
MMP9	0.0590971	0	0	0.0208328	0.0372924	0	0.106514	0.0470187	0.0425275	0.0235374	0.0271022	0.0243336	0	0	0	0.067929	0.0685992	0.0317252	0	0.031318	0.0175776	0.036862	0.0179329	0.0203201
NSMF	37.7147	36.1347	29.6398	35.5106	38.8268	32.0769	40.3789	45.0566	36.38	39.4046	38.7006	33.9778	36.6506	38.2428	33.0732	35.7785	36.754	33.1997	39.0709	47.5736	39.3742	36.7854	36.8773	34.5517
BCAS2	11.5228	15.5682	14.7387	12.9018	18.6518	12.6714	13.4942	17.9153	15.0151	13.1919	18.0179	15.8204	12.4975	17.6134	13.9711	13.0977	16.855	13.4173	12.8107	18.6958	15.0211	15.1667	17.558	15.494
CCDC179	0	0	0	0	0	0	0	0	0	0	0	0	0	0	0	0	0	0	0	0	0	0	0	0
NDUFS1	47.3621	43.1615	45.3488	44.6447	46.1093	47.5963	47.2534	45.6868	45.514	47.0852	46.9333	48.0013	49.3065	41.5167	45.7032	48.5868	42.8255	47.906	45.6158	49.1881	45.3413	48.2912	50.2371	54.3168
SEL1L2	0	0	0	0	0	0	0	0	0	0	0	0	0	0	0	0	0	0	0	0	0	0	0	0
MPL	0.0242695	0	0.0192611	0	0	0.0217844	0.0655764	0.0192919	0.0523395	0.057945	0.0333549	0.0299417	0.0208927	0	0	0.0278477	0	0.0195208	0.0283818	0	0.0432702	0	0	0.0500612
PPP2R3B	4.8612	4.35221	4.79154	4.8173	5.18381	4.19035	4.09687	3.78867	4.31045	5.18547	4.39219	4.57141	4.82989	4.20536	5.20555	4.88712	4.01859	5.03385	4.18007	3.17513	3.81443	4.79089	4.48336	3.93088
LRTM1	0	0	0	0	0	0	0	0	0	0	0	0	0	0	0	0	0	0	0	0	0	0	0	0
RAB1A	43.6748	48.1615	44.0974	46.0753	50.4578	45.4941	46.875	56.3245	51.0941	42.9731	50.5818	50.14	43.2841	51.4633	47.3745	52.2957	47.402	50.3714	47.1004	59.4419	58.0832	49.2674	51.4046	55.5941
TMEM173	0	0	0	0	0	0.0585502	0	0	0	0	0	0	0	0	0	0	0	0	0	0.0432057	0	0	0	0
FAM65B	0.154967	0.202757	0.288734	0.0432351	0.156632	0.522133	0.141234	0.359816	0.384846	0.116764	0.0644645	0.394412	0.250834	0.147065	0.185983	0.101315	0.131621	0.50373	0.0954691	0.235823	0.17292	0.19206	0.132318	0.297553
PTGES3L-AARSD1	0.538641	0.465694	0.496216	0.249096	0.667476	0.541085	0.440334	0.450463	0.507728	0.517725	0.802271	0.714475	0.284567	0.820415	0.95586	0.422948	0.16829	0.291739	0.102671	0.660371	0.982016	0.489437	1.52055	0.314757
CLEC4M	0	0	0	0	0	0	0	0	0	0	0	0	0	0	0	0	0	0	0	0	0	0	0	0
NRL	0.943807	1.00809	0.974277	0.714175	0.479542	0.856031	0.476789	1.25506	0.957721	0.375839	1.1964	0.438967	0.303176	0.511724	0.934091	0.946311	0.555101	1.04007	0.720186	0.875183	0.464116	1.24753	0.749486	0.674415
ZRANB3	0.756795	0.627955	0.739654	0.864183	0.646415	0.820072	0.821927	0.590505	0.636903	0.448748	0.585385	0.974482	0.792228	0.627406	0.659217	0.983262	0.521073	0.989187	0.797953	0.634015	0.670127	1.00254	0.636854	0.898514
LCN9	0	0	0	0	0	0	0	0	0	0	0	0	0	0	0	0	0	0	0	0	0	0	0	0
CNP	18.3235	18.7574	17.1778	18.5659	17.8529	19.9052	19.2523	21.2454	19.4275	22.7424	22.2104	22.9576	17.7473	19.3632	18.3907	19.8193	19.3682	20.8199	21.2126	21.9081	21.1499	23.223	21.9705	22.749
UBXN6	51.1414	44.2409	52.0572	54.0657	48.5232	56.6377	62.9128	55.7644	53.1836	52.4154	54.692	61.3362	57.1778	45.246	49.367	61.3286	50.2882	50.3521	56.6499	51.9824	57.3065	52.5237	46.4411	55.7114
EXOC3L1	1.31101	0.962928	0.923023	0.974743	1.35192	1.08364	1.31155	1.04956	0.972943	1.33744	1.52995	0.80058	1.50841	1.63021	1.26401	1.16871	0.948117	0.733473	0.945418	0.967174	0.891683	1.23525	1.19764	0.7494
C11orf44	0	0	0	0	0	0	0	0	0	0	0	0	0	0	0	0	0	0	0	0	0	0	0	0
HCAR3	0	0	0	0	0	0	0	0	0.0235387	0	0	0.0269344	0	0	0	0	0	0	0	0	0	0	0	0
ZNF107	3.57604	4.20669	2.60682	3.34052	3.23364	3.52343	3.14375	3.90286	2.61452	3.40458	4.12907	3.30734	3.72046	4.97789	3.09084	3.20562	4.00552	3.156	2.77364	4.35713	2.15885	3.17047	3.76029	4.11138
AC002310.13	3.61761e-21	3.01495e-148	2.0092e-107	9.74985e-26	5.66707e-58	7.58776e-73	5.49002e-27	6.36902e-65	1.5087e-100	2.10128e-68	9.81341e-137	1.18789e-10	9.8292e-37	1.25286e-156	5.53166e-42	1.90796e-34	1.31021e-172	1.21857e-84	1.87962e-24	1.02687e-51	2.21322e-165	2.19552e-10	1.27438e-82	5.81182e-26
PTPN3	6.64273	7.27328	5.28475	6.06365	6.71369	6.28727	7.26961	7.32579	6.37221	6.24704	7.85817	5.85869	7.17611	6.69179	5.95003	7.11598	6.40133	7.5462	6.84051	8.15177	6.39719	7.29961	7.58334	5.93455
WAS	0.155053	0.255343	0.491802	0.272705	0.342025	0.443356	0.279206	0.722986	0.306363	0.185034	0.681619	0.300849	0.177901	0.208027	0.391657	0.289371	0.149611	0.145421	0.615022	0.456451	0.636417	0.356824	0.235029	0.530715
COL4A1	0	0	0	0	0	0	0	0.00516351	0	0	0.00893307	0	0	0	0	0	0	0	0	0	0	0	0	0
TMEM169	0.136905	0.0533687	0.122498	0.0280042	0.0848492	0.320353	0.0400103	0.122194	0.280464	0.145313	0.174833	0.165458	0.116076	0.160379	0	0.171513	0.0162637	0.31924	0.0818046	0.0315277	0.352912	0.0273847	0.0481529	0.02885
CASC10	0.896065	0.714796	0.843566	0.816193	0.664294	0.661378	0.730616	0.695771	0.844834	0.769917	0.760104	0.640033	0.654023	0.573545	0.833902	0.529863	0.816016	0.778647	0.712567	0.721981	0.739336	0.924777	0.732839	0.7942
ADAMTS6	0.0829441	0.0398188	0.0168496	0.0366664	0.0395799	0.0466793	0.0389179	0.0137804	0.0248984	0.0642471	0.0317344	0.0257745	0.0716821	0.027835	0.0575945	0.0265704	0.0402478	0.066141	0.0960386	0.013074	0.0365901	0.045959	0.0759576	0.0177961
GALNT6	0.191636	0.432929	0.0262942	0.44294	0.12138	0.0738538	0.572457	0.566139	0.684414	0.193109	0.618239	0.853526	0.553132	0.172277	0.240281	0.437032	0.167685	0.184671	0.605104	0.947181	0.189317	0.703737	0.35654	0.384603
VASN	0.448687	0.750341	0.459512	0.848363	0.546412	0.475324	1.08357	1.12276	1.02141	0.555659	0.926753	0.713328	0.621574	0.928132	0.655698	0.756259	0.614703	0.503705	0.918693	1.14682	0.98738	0.599838	0.773522	0.727406
CXADR	5.49102	5.43566	4.49049	4.12271	5.70984	7.37067	4.51682	5.4495	4.65664	4.58887	4.60566	7.08801	5.51241	6.01867	4.89874	5.67763	4.88714	6.42744	5.61792	5.02902	6.20318	4.89341	4.84579	7.12191
HSPA8	506.019	707.927	568.868	551.421	701.644	550.402	578.013	622.636	532.065	560.038	640.356	486.633	509.508	695.197	539.508	543.177	695.134	536.231	555.902	640.716	520.874	569.574	623.515	511.643
EPHX4	1.29831	2.56792	1.8292	1.95691	2.45109	1.41474	1.94104	2.81117	1.92489	1.46303	3.0787	1.64015	1.29671	1.40752	1.30481	1.12271	2.51052	1.74518	2.13247	2.98024	2.05984	1.90262	2.04032	2.27906
ARFRP1	9.89017	11.8793	12.4344	11.7149	14.0041	10.5573	8.91561	12.9969	12.0489	12.0376	15.7447	11.7871	10.4736	11.7153	13.8254	9.17174	14.6127	12.7846	8.6956	11.7155	11.2271	11.2883	14.5924	11.7009
MAD1L1	26.9149	22.743	30.0044	29.8781	26.2075	26.6785	28.7697	29.0321	28.243	29.5245	31.8638	34.4289	25.1188	21.9899	29.2283	26.7249	26.0151	28.4632	27.2904	27.4495	33.3121	33.3465	28.0062	31.5999
SIRT5	5.48881	4.40212	4.88512	5.33892	4.16979	5.20708	3.72591	4.26068	5.21334	4.91498	4.80422	5.31816	5.53106	4.28205	4.07657	3.87528	5.47629	4.59426	3.52747	5.26539	4.63057	4.31022	5.3126	6.2651
OR1I1	0	0	0	0	0	0	0	0	0	0	0	0	0	0	0	0	0	0	0	0	0	0	0	0
SLTM	13.7275	14.4525	13.4878	13.7341	14.6555	16.2635	16.1698	14.343	13.2924	14.1787	13.6825	14.6308	12.7892	13.1046	14.8659	16.216	12.1662	13.6978	16.0744	17.6678	14.5063	14.5272	14.4633	15.1536
LZTS2	28.6035	25.1605	24.9028	29.0144	24.1019	25.7823	31.2106	30.2952	34.2145	27.2838	26.8456	30.6852	27.2843	26.0522	26.3565	27.2944	24.3174	29.9548	32.9861	28.9876	31.3243	28.0056	24.1345	27.5328
AL358113.1	10.0767	2.90214	4.38987	6.21066	3.44023	7.39583	3.79852	2.8394	7.62052	6.43746	4.84929	5.28527	7.9865	1.08607	4.9141	4.67026	2.8219	4.32659	8.11438	4.63448	11.3403	11.2416	3.44552	4.10865
RALYL	2.30206	1.64629	1.39601	1.45387	1.53706	1.10921	1.4242	1.68271	2.15965	2.132	1.60944	0.779918	1.95767	2.21499	1.52638	1.95545	1.14215	1.32611	1.71483	1.05311	1.77443	2.37055	1.40084	1.74031
FARS2	8.38856	7.57064	9.24395	10.9073	11.5078	9.56109	11.4171	10.872	8.59973	11.3599	10.2911	9.46331	9.54842	8.2455	9.3827	9.76739	9.07014	8.53161	10.9644	9.22869	10.5641	11.5837	8.91921	11.172
CUBN	0.0276963	0.00280214	0	0.0110426	0.0164329	0.0218297	0.00468935	0.0055266	0.0225064	0.0041498	0.0239056	0.0214788	0.0299009	0.00468608	0.0203186	0.00800873	0	0.00279909	0.150068	0	0.00309978	0	0	0.0178665
PCTP	5.7293	7.51464	7.53712	5.91859	7.21211	7.19849	7.55703	7.40069	7.6819	6.81766	6.91838	6.95132	6.32582	8.32582	7.00868	4.43579	6.58518	8.29411	6.93265	8.12263	9.15528	7.11082	7.41003	9.1806
C8orf31	0.0254153	0	0	0	0	0	0	0.0201981	0	0	0	0	0	0	0	0	0	0	0	0	0	0	0	0
SPERT	0	0	0	0	0	0	0	0	0	0	0	0	0	0	0	0	0	0	0	0	0	0	0	0
CST9	0	0	0	0	0	0	0	0	0	0	0	0	0	0	0	0	0	0	0	0	0	0	0	0
CORO2A	1.73288	1.21827	1.82221	1.53315	1.38461	2.31157	1.45828	1.67452	1.85032	1.42096	1.39996	1.91543	1.85269	1.04422	1.62863	1.57735	1.31074	2.58472	1.61729	1.50326	2.26934	1.18388	1.44472	1.7319
DUSP28	3.40075	5.47895	4.5984	4.79011	4.23816	4.37152	3.84906	5.00873	4.99022	3.08605	5.27952	5.00124	3.73157	4.12411	4.99011	4.1159	5.16557	3.64788	3.48322	4.41149	4.0436	2.89205	3.90066	3.89959
INSIG1	23.323	50.7337	28.1029	24.7712	45.1596	27.2794	24.047	35.836	25.1689	31.6354	48.431	25.4379	24.5796	49.6083	30.7629	26.1576	44.4854	27.2415	23.0305	34.9951	22.7942	33.5787	41.458	23.8521
ZER1	28.8102	24.8796	26.5377	28.3528	24.1941	27.8771	29.3885	28.1886	35.1118	25.1941	27.9217	33.9748	27.0221	25.0343	25.082	23.3159	23.4483	31.7251	30.4797	28.2376	35.8796	28.1544	29.3392	30.6778
C19orf59	0	0	0	0	0	0	0	0	0	0	0	0	0	0.037498	0	0.094995	0	0	0	0.0444295	0	0	0	0
GAGE12I	0	0	0	0	0	0	0	0	0	0	0	0	0	0	0	0	0	0	0	0	0	0	0	0
C12orf68	0.176602	0.11081	0.0624206	0.186771	0.037148	0.0705081	0.185677	0.124898	0.105907	0.18757	0.107989	0.169676	0.101427	0.0263939	0.0687428	0.157889	0	0.205416	0.206582	0.187179	0.0700381	0.165235	0.05359	0.141688
COL15A1	0	0	0	0	0	0	0	0	0	0	0	0	0	0	0	0	0	0	0	0	0	0	0	0
CT47A1	0	0	0	0	0	0	0	0	0	0	0	0	0	0	0	0	0	0	0	0	0	0	0	0
FGF10	0	0.0341565	0.037545	0.117244	0.0200394	0	0	0	0.0914031	0.0555849	0	0.0522959	0.218712	0.113868	0.148302	0	0	0.0552709	0	0.0378977	0	0.0198117	0.0433581	0
LRRC72	0	0	0	0	0	0	0	0	0	0	0	0	0	0	0	0	0	0	0	0	0	0	0	0
FKBP14	1.52049	1.06173	0.959676	1.18288	0.753819	1.26734	1.05248	1.09527	1.2341	1.5207	0.893732	1.01691	1.44635	0.793565	1.26548	1.3812	0.795609	1.31146	1.29437	1.30616	1.13583	1.43154	1.07112	1.31944
MAZ	242.953	264.238	277.225	244.971	246.024	231.001	260.153	243.388	244.382	279.343	264.048	253.909	229.457	266.096	293.24	262.08	265.106	235.371	254.903	233.421	256.411	265.696	256.193	241.429
PCDHAC2	0.567226	0.519541	0.299534	0.614509	0.570112	0.43151	0.387014	0.672642	0.335189	0.372605	0.482489	0.472295	0.827527	0.344617	0.379948	0.424359	0.687007	0.29338	0.454323	0.685574	0.500028	0.440767	0.725383	0.408164
AL133262.1	0	0	0	0	0	0	0	0	0	0	0	0	0	0	0	0	0	0	0	0	0	0	0	0
CNGA2	0	0	0	0	0	0	0	0	0	0	0	0	0	0	0	0	0	0	0	0	0	0	0	0
FBXO41	7.99926	7.58406	6.66635	8.13977	7.04686	7.50586	8.20039	6.844	7.53239	8.21783	7.25226	8.11743	7.28776	7.19715	6.73756	7.70321	7.36452	7.45062	7.38164	7.4917	7.38702	7.70347	7.4374	7.75218
PEBP4	0.233303	1.00926	2.54179	2.74739	0.889592	1.92936	1.19162	1.86763	2.77834	0.871044	1.0092	1.90499	1.09848	0.378335	2.20336	1.96304	1.38321	4.88242	1.00715	1.06793	2.0603	1.32876	1.21521	1.74938
DLGAP3	0.183491	0.247085	0.185447	0.233434	0.214464	0.253226	0.182063	0.136457	0.211635	0.204927	0.320324	0.151418	0.105506	0.379532	0.143185	0.155113	0.256663	0.148364	0.0715768	0.155693	0.207718	0.171748	0.200792	0.13884
RNF175	0	0	0	0	0	0	0	0	0	0	0	0	0	0	0	0	0	0	0	0	0	0	0	0
GNAL	0.710779	0.752655	0.821018	0.645151	0.827663	0.779548	0.787414	0.613378	0.664642	0.688924	0.590196	0.737018	0.797675	0.716351	1.05769	0.686798	0.648345	0.887466	0.642975	0.586282	0.926583	0.586846	0.659946	0.988457
TMEM160	116.409	98.6395	109.624	108.878	114.081	111.391	109.51	103.12	110.47	120.632	116.789	115.717	105.757	104.586	120.502	113.487	113.641	98.9227	113.516	95.0748	93.9192	111.801	120.611	97.9837
ZKSCAN4	1.50786	1.40365	1.37397	1.36991	1.73847	1.53692	1.65757	1.29204	1.85732	1.50147	1.53954	1.50461	1.7015	1.59048	1.50335	1.76699	1.79545	1.42967	1.49249	1.51387	1.46067	1.2458	1.60911	1.15676
HRH2	0	0	0	0	0	0	0	0.0141274	0	0	0	0	0.0305927	0	0	0	0	0	0	0	0	0	0	0
GIN1	1.62488	2.03263	1.94189	1.84466	2.70651	1.94951	1.92965	2.58959	1.72107	1.29575	2.21372	1.57332	2.26286	2.75133	1.20425	1.31845	2.56898	1.9367	1.50383	2.35528	1.92064	1.43544	1.89489	1.92532
TMSB4X	4.88644	6.13438	5.11654	3.49704	8.55959	8.71052	3.68169	9.34072	10.0888	2.71013	6.16864	7.90826	3.6782	6.05577	7.34583	3.68905	6.0676	6.82496	4.57477	9.09185	9.19465	4.88012	4.24797	7.27647
CDC25B	22.5258	23.0858	25.5912	25.4029	25.4489	26.3139	24.4187	26.0424	26.3415	27.4284	25.6576	28.977	23.275	24.0102	27.4511	24.4311	25.0431	26.9269	25.2561	25.3455	25.6526	26.8854	28.4798	27.5459
ICA1L	0.981089	1.68996	0.901955	0.854121	1.11186	1.75557	1.18899	1.41078	1.2312	0.983088	0.786667	1.32508	1.10886	0.871286	0.96296	1.55901	1.09524	1.56124	0.782701	1.26108	1.40716	1.55049	1.09174	2.19513
CAND1	19.493	19.1003	19.9437	19.4303	17.6746	19.7502	19.5879	18.4824	17.7385	20.6006	16.5296	18.095	19.742	19.7253	19.7189	19.6147	17.3973	16.9876	19.7397	18.5473	18.3978	22.5792	17.469	20.3644
NRIP2	0.262647	0.728829	0.183026	0.243305	0.544154	0.25082	0.244189	0.378997	0.19506	0.215892	0.38423	0.142071	0.226381	0.619014	0.307021	0.245602	0.419735	0.145522	0.26888	0.574325	0.351785	0.230422	0.43355	0.457245
TUBB2B	4.45414	4.84066	3.52569	6.23433	6.62868	4.36983	6.3723	6.37123	3.36801	5.08655	5.49065	3.31473	4.36937	5.08595	3.87101	6.66329	6.12159	3.72557	6.18289	5.84973	3.70843	4.57148	5.40211	3.15833
PELI2	0.866218	0.3659	0.561974	1.08312	1.76056	0.504336	1.39658	1.12157	1.40522	1.03966	1.6985	0.601906	0.666347	2.60593	0.559914	0.539123	1.19675	1.39725	0.986973	0.990928	1.08298	1.19859	0.588465	0.481703
NOTCH2NL	7.98373	6.84759	6.74971	6.04195	5.83847	7.50687	6.34734	5.60161	6.27307	6.76856	6.11059	9.04201	8.57723	5.17843	6.34532	5.7738	6.90685	9.14241	6.00809	5.8523	6.76083	5.52	5.9356	6.85985
IFIT5	0.555276	0.446597	0.494925	0.764412	0.745527	0.826644	0.616526	0.651338	0.563198	0.400117	0.957762	0.445165	0.874681	0.511679	0.496064	0.418525	0.535282	0.473938	0.91937	0.524046	0.465331	0.798578	0.806718	0.573846
OR1A2	0	0	0	0	0	0	0	0	0	0	0	0	0	0	0	0	0	0	0	0	0	0	0	0
IPP	4.7072	4.39191	3.25179	4.7555	4.47317	4.42306	4.13931	4.76413	4.3059	4.37354	3.41529	3.74016	4.15938	4.2577	3.78848	5.22655	4.2217	4.24629	4.52505	4.95808	3.98903	4.22536	4.68026	5.25826
OTOL1	0	0	0	0	0	0	0	0	0	0	0	0	0	0	0	0	0	0	0	0	0	0	0	0
ANO2	0.0235386	0	0	0.0374373	0	0.0105866	0.0318502	0	0.0127274	0	0.0162222	0	0	0.015879	0.0137781	0	0	0	0.0137736	0.018725	0	0	0.0214502	0
SAMD9	0	0	0	0.011666	0	0.00553694	0	0	0	0	0	0	0	0	0	0	0	0	0	0	0.00983308	0	0	0
EFTUD1	4.75427	4.54139	4.75418	4.67428	4.13366	4.59782	4.99242	4.24369	4.87864	5.13142	3.99074	4.963	4.41921	4.00995	4.26817	4.41713	4.16175	4.77189	4.98983	4.07573	4.78159	5.62491	4.10425	5.0556
CD163	0	0	0	0	0	0.0109896	0	0.00808328	0	0	0	0	0	0	0	0	0	0	0	0	0	0	0	0
KRTAP5-1	0.492642	0.492581	0.14423	0.449699	0.289274	0.164781	0.165622	0.583119	0.460855	0.437885	0.503445	0.1504	0.316221	0.652046	0.212891	0.208992	0.984905	0.392611	0.718566	0.487589	0.544689	0.287439	0.446058	0.190276
GRAMD3	2.63093	1.27211	1.69773	1.40317	2.19768	2.54903	1.52609	2.35289	1.71786	2.14533	1.94816	1.7182	2.31949	1.19967	1.79416	2.39369	1.30262	1.91945	1.5611	2.73874	1.46731	1.69192	1.59229	1.89548
UGCG	4.51442	3.21868	3.4656	4.36226	3.35398	4.65692	4.39097	4.02183	3.83829	4.1045	3.56071	3.99104	4.55916	3.4566	3.92675	4.40571	3.24842	3.7746	4.35636	4.07502	3.92903	4.17502	3.56051	3.98638
AP000721.4	5.71503e-313	4.98519e-61	2.76769e-299	0.122129	0.137393	4.44465e-254	3.05471e-211	1.19561e-23	0.155739	1.54179e-221	1.43621e-283	6.48842e-182	0	1.05356e-228	8.22599e-239	7.3779e-09	5.66393e-56	7.70579e-302	0.172146	3.59708e-19	1.28252e-216	8.97551e-294	0	2.32157e-07
LHFPL5	0	0	0	0	0	0	0	0.0172581	0	0.025918	0	0	0	0	0	0	0	0.085783	0	0	0	0	0	0
HSPA1B	67.5331	79.2745	55.3695	66.3607	66.0561	54.1439	73.9635	65.8036	58.3534	74.4951	70.3702	53.1112	67.7726	81.6109	58.2467	64.8254	62.9561	54.9222	70.6729	65.3174	58.748	70.7267	65.6389	48.0821
TCTN1	18.3907	15.8913	19.7616	17.221	17.2831	19.6609	16.0465	14.8063	17.8088	16.3448	13.9843	18.1271	18.4694	16.2932	14.4544	17.5661	18.6364	17.5274	15.5016	17.6138	17.0777	14.4436	15.5005	18.1085
VPS11	8.03768	7.14227	8.3512	7.91893	8.12483	8.88587	7.65215	8.44154	8.9558	8.49543	8.28623	8.95727	8.50915	6.69826	7.95441	8.96663	7.57396	10.633	8.58404	8.98716	9.02548	8.73351	9.4041	10.1744
SCG3	0.387224	0.204953	0.360428	0.477433	0.414532	0.309171	0.494386	0.496848	0.513983	0.516042	0.23628	0.396582	0.278224	0.346895	0.390623	0.347014	0.299205	0.328468	0.603875	0.29144	0.633757	0.301839	0.431105	0.533493
ALS2	2.53835	2.31645	2.26342	2.14814	2.73538	2.73203	4.46377	2.23708	2.29334	2.24274	4.25951	3.2904	3.13299	3.04363	3.5411	2.11895	2.36873	2.48072	2.03727	2.74795	1.83183	2.26977	3.17929	2.21542
QKI	10.4374	6.4405	5.17664	8.31634	5.13249	7.40849	7.36519	5.73342	5.92294	5.4004	5.24468	4.86106	8.31213	6.15012	4.77635	7.04721	6.68363	5.4055	7.66093	8.48719	4.31213	6.90954	8.15557	10.2355
RP11-508N12.4	2.03343e-07	0.996263	6.94722e-12	0.744408	0.613617	4.26853e-129	2.84714	8.05968e-22	0.183079	0	6.77544	1.08298	5.44032	2.0358	1.05325	2.53632	3.01162	0.104178	3.32236	1.60856	0.643244	1.4741	5.19414	7.02336e-12
NSMCE2	24.9742	20.1566	25.8673	25.719	24.4718	23.6494	23.443	23.9909	26.8583	21.9913	20.5274	21.678	22.0608	19.1383	24.5085	23.6751	22.7225	21.7865	20.8428	20.8186	22.2072	25.871	22.4623	22.2456
STON1	0.123645	0.0325969	0.0185325	0.0410209	3.08384e-27	0.0546425	0.0523055	0.0165333	0.108741	0.046273	0.0285732	0.0670399	0.146742	0.0626529	0.0177666	0.0930018	0.0270316	0.0333353	0.0542733	0.0430472	0.0553021	0.0651133	0.0281809	0.0398759
RMDN1	22.091	17.4565	18.9788	20.7858	18.5949	23.2041	20.1499	20.9646	23.4482	21.5015	20.1626	19.438	19.4312	20.224	20.3097	21.3123	19.4809	21.3707	20.7837	19.8105	22.0561	21.4634	20.4846	21.6065
IQSEC2	112.953	80.1232	76.4304	105.947	77.7059	92.3221	113.611	86.7864	92.9843	103.771	82.6673	93.1778	112.553	72.3567	79.4425	104.252	76.8001	97.6868	115.35	89.8001	96.377	102.731	82.6119	92.4174
IQCF6	0	0	0	0	0	0	0	0	0	0	0	0	0	0	0	0	0	0	0	0	0	0	0	0
TRAPPC13	10.3163	6.07426	9.10384	8.68391	8.87582	10.2347	9.24324	8.09243	8.49239	8.69244	9.22342	8.09405	9.42298	7.52931	8.47446	9.3921	8.54209	9.09427	8.52611	9.79097	7.92672	10.1215	7.96719	8.65809
OTOG	0.00475453	0.0115422	0	0	0.0045125	0	0.0232742	0.00666681	0	0	0	0	0.0221486	0.0231819	0	0.0054966	0.0200054	0	0.00556652	0.0113547	0.00425587	0	0	0
SUN3	0	0.0277637	0	0	0.0346488	0	0	0	0	0	0	0	0.0658283	0	0	0	0	0	0	0	0	0	0.0940935	0
MGST1	72.5318	74.2452	88.7096	77.9596	84.2749	76.9376	80.9614	97.7395	87.213	80.8962	89.557	94.2483	74.4076	73.1423	91.187	77.4861	87.41	72.3216	87.1999	94.5765	86.3108	85.016	92.0679	92.7972
OCIAD1	49.341	48.2188	56.0245	52.5357	57.899	53.1072	55.9592	51.3875	54.7973	51.8041	48.3559	46.889	47.4252	52.1509	53.8333	53.1196	52.69	51.8046	55.7011	54.6615	54.0203	52.222	53.2034	56.0404
ZNF799	1.71048	1.80374	1.73671	2.16309	1.29942	2.14336	1.61949	2.08718	2.64165	2.19152	1.73032	1.43977	1.68868	2.08882	1.70485	1.25092	2.8813	1.76607	1.29085	2.59703	1.94369	2.11975	1.82722	1.4681
SEZ6L	0	0	0	0	0	0	0	0	0	0	0	0	0	0	0	0	0	0	0	0	0	0	0	0.0138402
ISCU	86.3128	77.7998	95.2782	96.4073	106.677	110.143	93.1272	106.654	106.685	90.2982	99.0095	108.219	84.4962	90.2616	98.9134	104.692	102.355	108.622	98.5042	116.09	112.393	96.1485	103.189	104.385
MYOZ3	0.66809	0.0619681	0.0693806	0.124745	0.0121146	0.0946308	0.0927304	0.149068	0.0691014	0.198211	0	0.0474816	0.166878	0.0344792	0.183363	0.42283	0.156139	0.257001	0.0598352	0.0406726	0.107261	0.0478583	0.0943871	0
NEK4	12.4498	13.655	10.9777	12.8553	10.5282	12.041	12.3707	11.223	12.0398	12.1649	11.4936	11.6084	12.433	13.3279	10.7167	12.2375	10.7008	13.5078	11.768	11.3991	10.3694	11.647	12.2917	11.4803
NOMO3	19.478	19.6505	17.0165	17.7482	17.6076	18.0681	18.9294	18.6184	17.9005	17.9179	18.9642	18.6112	19.7724	18.4281	18.113	16.6235	17.1676	18.4221	18.7027	19.6108	18.9889	19.2496	18.8745	18.0972
TRIM23	7.09964	5.16091	5.39285	8.03891	4.33092	8.25202	6.75943	5.56071	5.96561	6.51204	4.2426	7.87165	6.7046	5.60435	5.46062	7.41768	4.61656	7.32738	6.31713	5.9276	6.17016	6.51053	4.70909	7.38252
CEP57L1	6.15231	6.39929	6.0174	6.51905	4.84305	6.25979	5.52753	4.35154	4.12318	5.13519	3.52656	5.27228	5.955	3.6583	4.7487	5.17798	5.53474	6.49863	3.52288	5.81686	6.41563	5.9336	5.61217	6.34448
FAM177B	1.10096	0.355773	0.337139	0.120275	0.391693	0.67613	0.237911	0.684476	0.662283	0.704683	0.208993	0.234735	0.400244	0.520287	0.223417	0.501904	0.472955	0.818471	0.419614	0.909633	0.538087	0.394636	0.386636	0.607481
C10orf115	0	0	0	0	0	0	0	0	0	0	0	0	0	0	0	0	0	0	0	0	0	0	0	0
GRB14	1.14955	1.24463	0.951082	0.876294	1.89094	0.848186	0.870114	1.41629	0.897953	0.81957	1.51108	1.36849	0.938657	1.75688	0.903857	1.02234	1.14211	0.693268	0.97973	1.71675	0.873228	1.26881	1.42086	0.814016
AC103809.2	0	0	0	0	0	0	0	0	0	0	0	0	0	0	0	0	0	0	0	0	0	0	0	0
AC018470.1	0	0	0.0252521	0.0336292	0.0603082	0.0286201	0	0.152041	0.0343657	0.0380562	0.0438005	0	0.0823538	0	0	0	0.0737734	0	0.0373193	0	0.0568304	0.0298519	0	0
LIMK1	15.5008	18.358	15.499	15.2157	17.0457	16.1021	19.1124	19.8718	16.5593	18.7838	19.0274	17.2466	16.1716	16.4999	16.1207	16.0671	16.7961	15.6183	20.0964	21.0281	19.9629	16.5651	19.6421	16.991
NT5C1B	0	0	0	0	0	0	0	0	0	0	0.0875948	0	0	0	0	0	0	0	0	0	0	0	0	0
SLC25A47	0.0638003	0.067203	0	0.0880103	0.0903892	0.114389	0.0430551	0.0506391	0.103014	0.152103	0.262594	0.0392717	0.1436	0.0427041	0.0371059	0.235316	0.0321857	0.111763	0.111867	0.101317	0.222988	0.0298266	0.405934	0.0657825
ADAMTSL4	1.14605	0.876233	0.740168	0.88094	0.868098	0.54808	0.877237	0.6831	0.900403	0.685847	0.626378	1.04957	1.28614	1.05928	0.670199	0.738622	0.793862	0.910494	0.761784	0.684063	0.8392	0.794049	0.980738	0.840586
HDAC2	52.8632	53.3388	57.9073	52.6687	50.485	53.2288	53.5847	53.1759	50.7955	57.6433	49.6447	49.8618	51.3399	54.4724	56.4746	53.3992	55.451	47.8028	53.6587	53.0707	48.0044	60.1861	52.8131	55.2312
SPATA31A5	0	0	0	0	0	0	0	0	0	0	0	0	0	0	0	0	0	0	0	0	0	0	0	0
TRPC5	0	0	0	0	0	0	0	0	0	0	0	0	0	0	0	0	0	0	0	0	0	0	0	0
GGA1	21.8442	24.8601	21.1558	23.1449	22.6924	22.3836	26.2405	26.9376	21.7695	25.8939	26.2044	25.1452	24.2888	22.7604	20.7558	23.1062	25.2215	23.4526	26.9389	23.2014	23.5864	23.1571	22.6412	22.1302
C2orf53	0	0	0	0	0	0	0	0	0	0	0	0	0	0	0	0	0	0	0	0	0	0	0	0
TMX2	37.743	40.3388	45.5202	39.443	43.6048	41.3736	40.6101	45.0478	40.3989	44.1927	45.6797	37.4698	39.409	44.1143	44.0354	39.4684	39.9555	40.0748	41.8694	45.9308	40.8859	41.7964	44.4995	40.6198
ZNF117	1.54276	1.24983	1.05136	1.41519	0.941319	1.26536	1.03226	0.916007	0.987191	1.25456	1.07135	1.20745	1.35402	1.30135	1.24184	1.36429	1.05342	1.06513	1.04532	1.01245	1.13028	1.06841	1.01142	1.27003
MBOAT1	0.306873	0.400622	0.153755	0.169941	0.158743	0.20545	0.0931238	0.0878832	0.411969	0.0961286	0.232455	0.132324	0.139745	0.215121	0.177183	0.1387	0.15499	0.216116	0.30382	0.301181	0.098404	0.196017	0.100345	0.579278
SAMD4B	36.9056	36.8003	33.6092	43.612	37.7864	37.4349	42.7257	41.6758	39.4747	40.4172	42.8678	38.3949	35.965	37.5486	35.4867	35.4345	36.4164	41.0268	39.9947	40.0171	38.231	43.6445	37.1327	40.0312
ART1	0	0	0	0	0	0	0	0	0	0	0	0	0	0	0	0	0	0	0	0	0	0	0.0357456	0
ITGBL1	0	0	0	0	0	0	0	0	0	0	0	0	0	0	0	0	0	0	0	0	0	0	0	0
NBPF9	7.65097	6.05276	6.70188	6.50284	5.75063	6.56782	6.23933	6.12806	6.24474	6.89398	5.40264	5.71038	7.24747	6.3413	6.01034	6.41747	5.39286	6.10036	6.23045	6.9654	7.26907	6.9335	6.06137	6.48831
LRMP	0.0835353	0	0	0.0232633	0	0	0	0.0281	0	0	0	0	0	0	0	0	0	0.0177169	0	0	0	0	0	0
TELO2	15.899	24.0004	21.6187	19.4327	25.8666	20.735	20.0818	23.2597	23.0479	23.1269	23.4897	23.2165	16.1791	25.0504	23.3707	18.8545	25.8136	20.4615	19.2791	23.2384	20.525	22.0533	24.2465	18.1871
MPV17L2	17.5664	22.2573	24.4699	22.4547	26.1597	22.4114	22.4351	27.1205	26.7878	23.795	29.1588	24.6566	18.3113	20.3039	26.3451	19.7784	25.2886	21.1901	25.9553	25.0277	24.9361	24.3292	27.9589	21.2267
RALGAPB	6.15113	7.09855	3.8961	5.75867	4.34626	5.89793	6.39968	5.90489	4.64884	4.33526	6.30455	6.08401	6.17526	5.46227	3.71196	5.68912	4.48055	5.18909	5.66214	6.733	5.63612	5.55927	5.23522	6.87548
CXorf24	1.18795	0.783586	1.3027	1.06889	1.35988	0.721346	0.915036	1.44502	1.18452	1.41314	1.27743	1.04165	1.4568	0.961656	1.1805	0.96692	1.36703	0.985194	1.13994	0.740382	1.31872	1.26873	1.03977	1.18067
TRAPPC2P1	8.02113	9.80972	9.81346	10.3429	9.88888	12.0442	10.2326	8.95727	10.3214	8.81841	8.62076	8.92042	7.96025	8.48236	8.28057	7.0749	8.69814	10.4187	10.2948	11.0135	10.625	9.57191	9.94985	10.2777
C5orf48	0	0	0	0	0	0	0	0	0	0	0	0	0	0	0	0	0	0	0	0	0	0	0	0
RNF38	3.33963	3.7921	2.99524	2.84048	3.67438	3.77679	3.21897	3.93432	3.38319	3.13845	3.68849	3.35865	3.86338	3.35296	2.97729	2.92684	3.1245	3.78871	2.85402	3.61956	3.37355	3.2898	2.98438	3.69983
NBPF15	7.6605	6.99019	6.51402	6.74012	6.18132	6.69136	6.3485	6.18296	6.2486	6.49485	6.24627	6.49996	7.73154	6.7239	6.35527	6.84849	6.49292	6.64812	5.67096	6.72845	6.72296	6.93076	6.79494	6.97906
TMPRSS11E	0.0654871	0	0	0	0	0.0196019	0.0590001	0.0173603	0	0.0260715	0	0	0.0563968	0	0	0	0.0253182	0.0175685	0.0255314	0	0	0	0.0198664	0.045031
NDNL2	8.36671	11.3058	10.3178	9.66093	10.697	10.1785	11.3751	12.2316	10.9455	10.1515	12.8377	12.8771	7.39652	9.89419	10.3818	9.68256	9.40971	9.58265	10.3571	12.0024	10.3131	9.6382	11.2401	9.31422
RP11-383H13.1	0	0	0	0	0	0	0	0	0	0	0	0	0	0	0	0	0	0	0	0	0	0	0	0
CTCFL	0	0	0	0	0	0	0	0	0	0	0	0	0	0	0	0	0	0	0	0	0	0	0	0
U2AF1	75.4534	80.5593	92.2527	79.3567	79.1868	81.0171	81.8009	78.661	81.0907	95.544	83.8067	77.6221	75.2406	91.2124	98.5863	81.6302	80.8011	89.2842	81.9023	84.1678	88.1579	87.4467	85.4558	79.6654
TMEM30A	17.6371	16.3436	14.4687	20.0795	17.4725	19.7977	18.3317	19.8241	18.6772	17.77	18.1169	19.7082	17.5016	16.5081	14.9022	19.7754	18.4739	17.1577	17.6588	18.8587	17.2386	17.9793	17.4435	21.0054
DPYSL3	5.72781	4.05503	3.27823	4.24312	5.82253	3.77684	3.69162	2.53939	4.30143	4.88784	3.63873	3.22354	4.30998	3.55901	3.42603	4.9849	5.21163	3.08735	4.01005	4.17851	3.10703	4.80773	4.87707	4.3619
C1R	3.96412	2.48827	1.95308	4.69638	2.27065	2.22515	3.47514	2.26369	2.16859	3.35731	2.13785	1.6664	3.52728	2.83304	2.34365	3.59842	2.62773	2.08038	3.92196	1.99966	1.77738	3.15198	2.4361	1.62091
C14orf119	12.3677	10.6884	12.2225	11.8859	12.7137	13.5278	13.4607	12.4703	11.6783	11.415	11.869	10.9417	12.693	10.9727	15.3347	13.3384	13.016	11.6428	14.2926	14.6301	12.0754	11.7299	10.8986	12.5123
SULT2A1	0	0.0191369	0	0	0	0	0	0	0	0	0	0	0	0	0	0	0	0	0	0	0	0	0	0
FAM103A1	9.30389	11.3709	13.9064	10.6035	12.5969	14.8273	10.0565	13.52	14.7183	9.47627	11.2022	13.0976	10.7092	11.1566	13.6641	10.4419	13.6937	14.4805	11.3422	13.3452	13.0016	11.5666	11.6926	13.3827
PTH	0	0	0	0	0	0	0	0	0	0	0	0	0	0	0	0	0	0	0	0	0	0	0	0
SS18L2	19.1688	17.481	20.8523	21.8864	17.8911	22.4182	21.6286	20.3706	20.1009	19.4048	19.8593	18.9497	22.5643	17.2892	24.1787	19.4183	19.1755	22.7429	20.4794	21.3768	20.742	21.372	20.0849	21.5417
CP	0.38632	0.193339	0.529101	0.331877	0.305302	0.331094	0.286349	0.264	0.418404	0.253298	0.178089	0.319408	0.309544	0.223603	0.377191	0.350418	0.321715	0.260177	0.323753	0.249789	0.386607	0.223881	0.226389	0.393078
RP11-176H8.1	0	0	3.48872e-237	0	5.60629e-281	0	0	6.27159e-234	0	0	0.282893	3.37391e-225	0	0	1.6587e-189	0	1.02918e-257	0	0	0	0	2.89933e-251	0	0
OR5B12	0	0	0	0	0	0	0	0	0	0	0	0	0	0	0	0	0	0	0	0	0	0	0	0
ZNF780B	2.77769	1.86334	1.26534	1.62529	2.96287	1.16018	0.974225	1.49568	1.02968	1.50183	0.819904	1.57177	1.5454	2.21935	1.12141	2.55181	2.95495	1.44369	1.18873	1.49036	1.87709	1.01157	1.51102	0.843896
RGS12	3.48055	3.85652	3.81686	3.72254	3.48133	3.39292	4.21116	3.84181	3.0808	4.03013	3.45719	2.65632	4.13029	3.51949	3.72008	3.61575	4.07615	3.52928	3.88525	3.26891	3.6224	4.72057	3.52561	3.48507
RINT1	10.8685	12.2547	10.8252	9.52418	11.119	11.8256	9.46177	10.9287	10.244	9.95124	9.01707	10.974	10.9954	13.7053	10.3954	10.8758	10.4192	11.0079	9.83708	11.2578	11.2998	10.5352	10.8335	11.4061
PRPF19	77.1292	88.6341	96.515	82.0201	89.1508	89.2446	97.5626	93.9142	87.4459	93.7854	99.3022	92.8172	76.1985	89.0269	95.8159	82.0101	89.8928	90.7996	93.5352	94.7157	88.211	98.7624	96.4053	82.9923
SOX9	5.62158	7.02912	6.38265	6.20846	4.67895	7.58588	7.8768	7.63759	9.59907	5.31112	6.62086	9.53673	4.55351	6.46658	6.8806	6.38108	6.1863	7.93887	7.52465	7.40393	10.8123	5.91472	6.16206	9.37465
C6orf47	8.67055	8.09802	8.95405	9.40755	8.33125	8.90092	10.6001	8.91146	10.4575	9.70109	9.36828	10.2354	9.15589	8.16756	9.54702	9.50438	7.77708	10.3721	8.97778	8.31575	9.27012	9.45936	8.6335	10.4668
OR5D14	0	0	0	0	0	0	0	0	0	0	0	0	0	0	0	0	0	0	0	0	0	0	0	0
USP17L13	0	0	0	0	0	0	0	0	0	0	0	0	0	0	0	0	0	0	0	0	0	0	0	0
APBA3	5.59822	5.78752	6.4184	6.90464	5.97969	6.64784	7.29028	6.94653	6.20936	7.92527	6.33137	7.23025	6.40475	5.97473	6.76826	6.94614	6.62206	6.04869	6.36263	6.36837	6.74365	6.71526	6.79939	6.05351
C12orf71	0	0.0481698	0.0470298	0	0	0.0537111	0	0	0	0	0	0	0	0.0797246	0.0694066	0	0	0	0	0.0476745	0	0	0.16356	0.0620098
MACC1	0	0.00368244	0.0133968	0.0159215	0	0	0	0	0.00492934	0	0.00628295	0	0.00392965	0	0	0.0193604	0	0.0110348	0	0	0.00407356	0.00426118	0	0.017357
C21orf119	6.0221	4.98528	6.62319	5.2239	3.57156	6.57912	7.4697	5.9981	6.57932	6.12581	5.69355	5.56314	6.89975	5.31771	6.73308	6.51789	4.15709	5.81113	4.97692	6.50971	6.99098	6.613	5.09795	5.49299
LEFTY1	0	0	1.29827e-17	0.0320295	0	0	0.0410745	0	5.57627e-21	0.0359382	0.0416393	4.77498e-21	3.26449e-21	5.32692e-15	0.0350779	5.73093e-15	1.68069e-16	6.41925e-22	6.20664e-17	0.0239344	4.76792e-18	0	0.0547999	0
RASGRP2	15.5661	9.20656	7.45314	13.3289	13.7864	6.05455	16.2108	9.50542	5.02279	10.3109	10.7285	6.14676	15.1386	16.1338	3.83229	12.1503	12.514	5.72637	10.9848	6.59243	4.81654	11.1151	11.8878	5.06692
CEPT1	5.7295	4.92276	5.46228	5.11272	5.28421	4.60933	5.4237	5.56958	5.52656	4.46561	4.81024	4.69439	5.29471	5.77386	5.39891	5.02271	4.26364	4.26742	4.99029	5.6069	4.25803	5.33516	4.61373	5.9793
SH2D2A	0.615175	0.817012	0.65721	0.875114	1.59816	0.330942	0.913476	1.07444	0.728587	0.513414	1.13967	0.416675	0.608398	0.411949	0.429501	0.985775	1.35103	0.469308	0.611263	0.952582	0.629799	0.431425	1.20233	0.761179
ERCC1	27.7272	25.5297	23.723	29.422	28.2695	23.8968	25.6921	25.7651	23.7369	26.7223	27.8372	25.4426	27.9744	28.4677	27.0195	26.3415	25.4876	25.6322	30.2146	28.8069	28.1529	26.2458	26.1246	26.8179
IL22RA2	0	0	0	0	0	0	0	0	0	0	0	0	0	0	0	0	0	0	0	0	0	0	0	0
PSG1	0	0	0	0	0	0	0	0	0	0	0	0	0	0	0	0	0	0	0	0	0	0	0	0
UAP1L1	8.42107	6.99785	7.4764	7.73784	7.21996	7.68723	7.40247	7.78306	8.79853	8.02412	6.40865	7.65455	7.82001	6.56284	7.89255	8.47141	5.72928	9.11652	7.73511	7.81765	9.18275	7.3199	7.20675	7.55318
EXOSC3	23.3063	29.658	27.4239	26.6091	34.2863	27.2278	29.8377	29.5753	25.2062	29.6748	27.116	27.3613	19.3719	29.9447	32.0836	24.8888	31.2165	29.1991	29.1253	27.3264	23.8591	26.6353	27.8041	27.3725
DHRSX	2.16519	2.07743	3.1359	3.1671	3.66203	3.03777	4.62474	3.26117	3.61813	3.55216	3.47153	3.12023	2.04921	2.52193	3.30991	3.77016	3.21507	2.97571	3.21234	4.29295	3.03282	2.84256	3.28245	3.67435
MEST	46.3322	51.5954	43.7737	52.0828	54.687	53.9203	51.4725	56.804	49.1223	43.9531	54.7609	59.026	54.3434	51.2997	44.8297	55.3996	57.5583	51.849	44.5172	59.6317	50.3522	44.4789	56.1564	60.2501
ANKUB1	0	0	0	0	0	0	0	0	0.0300903	0	0	0	0	0	0	0	0	0	0	0	0	0	0	0
EPCAM	45.4486	42.366	44.5307	40.9815	38.5467	40.8116	42.9456	41.8025	41.225	44.1593	41.8514	39.636	45.5606	44.9296	45.2294	43.3115	40.4397	39.6784	44.9179	43.8149	39.5241	44.9208	42.6349	42.5173
SCARB2	30.7964	27.3587	22.1081	24.8931	24.9368	23.7211	27.6079	30.7923	28.6992	23.828	26.0053	29.4055	28.6443	25.5448	22.9306	26.2808	23.4925	26.2897	27.5008	30.5664	26.6951	24.7883	26.6867	27.8563
SH2D1A	0	0	0	0.0197419	0.0530012	0.0335324	0.0252288	0.0148502	0	0.0223017	0.0256804	0	0.0160788	0.0251102	0	0.0214585	0	0.0300614	0.0436606	0.0148354	0	0	0	0
CADM3	0	0	0	0	0	0	0	0	0	0	0	0	0	0	0	0	0	0	0	0.0284122	0	0	0	0
ADNP2	7.96565	8.61729	6.55227	7.88492	7.70996	7.42749	8.07846	8.02751	7.21115	8.01247	7.26465	7.98799	7.67021	9.06329	6.44097	8.39573	7.03461	6.91931	7.92834	7.80812	6.99914	7.70186	8.21316	7.44821
SYNGR1	23.4757	20.5716	23.4012	24.9437	26.1154	19.8366	24.5403	19.7989	17.1195	20.2178	24.1402	22.6021	22.5297	21.6404	21.841	22.8651	20.2104	26.4057	23.3279	20.3623	18.9797	25.6457	16.1383	18.9012
ZNF433	3.19271	2.84171	1.94977	1.42672	2.8155	3.19103	2.50679	4.47324	2.40097	1.77933	2.35704	3.67171	2.28106	3.19065	2.40649	2.3582	3.8787	1.8505	1.69516	3.53752	2.3318	1.56044	3.05219	1.92823
POP7	52.5604	69.9003	71.0037	64.5332	69.0796	61.5385	65.161	64.7315	62.1019	63.6923	68.7607	58.5442	55.1656	68.2785	72.8101	59.9266	61.1645	57.9395	69.562	68.1049	62.3033	68.7713	68.4626	55.9497
NT5C1A	0.295196	0.0789062	0	0.154598	0.1853	0	0.198789	0.0389176	0.105498	0	0	0	0.0843774	0.0654275	0	0.111838	0	0.0786583	0	0.0390009	0.0436303	0.0459599	0	0
FAM124A	0.633029	0.820117	0.636362	0.874008	1.03081	0.479425	0.671773	0.928021	0.577723	0.858926	0.672273	0.897699	0.595658	0.721215	0.470533	0.572804	0.867334	0.824841	0.91551	0.91182	0.636908	0.769285	0.987763	0.52489
HIBADH	41.6446	32.0578	32.7528	34.5678	33.2747	30.8509	38.7902	41.2	31.7845	37.6022	34.5462	31.4661	36.6771	30.515	30.4852	39.1987	32.3305	30.513	45.5874	39.2489	32.716	37.5565	35.996	32.6429
DLG4	2.51757	1.36952	1.36952	1.58288	1.62553	1.27507	1.53239	1.11538	2.39178	1.84264	1.82154	1.43704	2.44606	1.99112	1.14254	2.0875	1.76913	1.59622	2.3932	1.61596	1.78212	1.47322	1.49779	1.52154
FAM63B	1.3292	1.15359	0.790371	1.18113	0.911591	0.983681	0.97576	1.35897	1.02227	1.05063	1.08977	1.18618	1.30061	1.53176	0.719799	1.01789	0.941607	1.16247	1.24202	1.27514	0.946159	0.962501	1.22058	2.36567
SGPL1	7.79816	5.96575	4.32355	4.6654	5.17151	6.15528	6.77603	6.98537	4.67614	4.60687	8.18464	6.32251	7.35507	6.2226	5.3327	4.98899	7.22799	5.71516	5.68895	7.55329	6.53506	5.35323	6.6477	5.44264
SFTPA1	0	0	0	0	0	0	0.222581	0.0274814	0	0	0	0	0	0	0	0	0	0.0651172	0	0	0	0	0	0
SLCO1C1	0	0	0	0	0	0	0	0	0	0	0	0	0	0	0	0	0	0	0	0	0	0	0	0
KIAA0753	5.17541	5.78086	4.45321	6.11407	5.54476	5.48623	5.6168	6.00947	5.11706	5.69839	4.54425	4.72885	4.53883	5.60854	4.97472	6.65628	5.71557	5.4301	5.62467	6.1154	6.04353	4.43411	5.43884	5.99473
MMRN1	0	0	0	0	0	0	0.0370599	0	0	0	0	0	0	0	0	0	0	0	0	0	0	0	0	0
UBE2S	378.382	426.791	462.952	400.498	428.507	384.568	387.215	368.033	374.755	460.402	474.589	455.879	385.797	434.027	490.3	387.607	423.228	394.483	396.085	352.281	364.573	433.64	467.439	392.376
TMEM247	0	0	0	0	0	0	0	0	0	0	0	0	0	0	0	0	0	0	0	0	0	0	0	0
OR4N5	0	0	0	0	0	0	0	0	0	0	0	0	0	0	0	0	0	0	0	0	0	0	0	0
ZNF680	5.4588	4.91005	4.38143	5.30673	4.94863	5.08839	4.67112	5.06551	5.24623	5.17209	5.29389	5.52218	5.23407	5.92722	4.76401	5.15016	5.39787	3.96798	4.58485	4.66444	4.01987	5.00598	4.57062	5.69356
FABP12	0	0	0	0	0	0	0	0	0	0	0	0	0	0	0	0	0	0	0	0	0	0	0	0
FAM83F	2.90613	3.21763	2.51847	3.11875	3.75367	3.72419	2.85521	2.95156	2.89425	3.10284	3.61932	3.09188	3.23046	2.90206	3.00529	3.15374	3.16815	3.71092	2.34993	2.88052	2.9842	2.83083	3.29278	3.55226
PKHD1L1	0.0118766	0.00766613	0.00947771	0.00671374	0	0.00284388	0	0.00946382	0	0.0284778	0	0.0294049	0.010244	0	0.00370599	0	0	0	0	0	0	0	0.0216454	0
XRN1	4.49833	3.58791	2.28596	4.02873	2.66209	4.02908	3.75791	2.83032	3.0939	3.19298	2.76623	3.90364	4.92815	3.85374	2.55557	3.93821	2.49682	3.9295	3.84363	3.06234	3.05611	3.07366	2.75817	4.61029
CD226	0	0.0348103	0.0427211	0.171879	0	0.178523	0.0602043	0	0.119166	0.025779	0	0	0.018588	0.14822	0	0	0	0.119544	0.0803619	0	0.148434	0.308655	0.0589473	0.0575561
UQCRB	69.5687	79.0404	101.897	92.4569	90.4755	90.4325	83.4451	92.0318	92.2447	83.8694	79.7553	83.1127	81.7006	99.8759	98.7757	96.066	104.967	83.7697	72.5404	83.9267	77.57	76.7347	85.5379	77.4869
KDM4C	13.9053	12.8195	10.53	14.6574	11.3096	12.2632	11.1673	9.61557	11.5004	12.2806	9.54614	10.8596	14.8018	12.2525	12.9213	12.8247	12.2216	13.984	13.5898	10.5005	10.8504	13.7693	9.84136	12.1239
C1orf109	28.0572	31.9595	29.0861	30.7219	30.3381	31.0166	32.5822	30.9317	24.33	28.3285	27.0771	29.7006	29.9418	32.8037	26.5723	31.0603	28.1682	30.0304	30.5641	26.0703	29.9343	33.3851	25.3889	30.0594
DMRTC1B	0	0	0	0	0	0	0	0	0	0.269211	0	0	0	0	0.0573956	0	0	0	0	0	0	0	0	0
TBC1D15	23.0151	17.1593	21.7156	22.3432	18.3154	23.2277	20.2068	14.3945	18.7422	19.8934	15.3832	18.4654	22.7931	17.5641	20.5275	20.2798	15.5878	21.6454	21.2942	14.7058	17.8487	25.0204	15.6636	24.2114
GSTT1	29.9834	23.9652	51.6277	29.0551	29.6996	28.2916	30.0115	46.4392	34.9701	29.691	33.4114	32.8686	31.2776	27.0043	25.8404	29.6686	27.9706	28.4486	33.8754	33.326	41.2701	26.8377	27.4525	50.8161
NPIPB3	7.60825	10.241	6.3797	6.0109	7.80468	7.27926	6.59302	6.22517	6.6791	7.3935	7.55946	7.29263	8.62132	8.88925	6.33492	8.46508	8.03203	6.59151	6.81459	6.63952	6.09519	5.91514	8.2273	5.41224
ZNF618	4.77656	6.7979	4.23532	6.66951	5.37356	5.55412	7.86469	7.87568	5.66861	6.15661	6.37251	7.35692	5.81086	6.44693	5.98581	6.23954	6.72191	7.40074	9.00906	7.45506	6.27539	6.23882	7.08968	6.47466
LTB	0	0.227527	0	0.074087	0.267297	0	0	0.112228	0	0	0	0	0.0608821	0.093944	0	0.160609	0	0.0566407	0	0	0.125784	0	0	0
TMEM67	3.59579	2.63951	3.75046	3.4531	5.29936	3.78307	4.0495	2.85804	4.07456	2.92244	2.69529	3.82807	4.77499	4.97951	2.30235	5.1171	3.05842	4.16556	3.91316	4.63848	5.28324	1.82865	2.75672	3.86829
TIMM17A	43.1217	46.228	52.0791	44.5596	45.1515	45.4783	49.4833	50.8738	45.8728	45.4276	41.4277	39.1006	41.6461	46.6286	49.0352	45.542	46.8757	38.8696	48.8656	48.3799	46.4669	45.8814	42.8435	41.8268
B3GALT4	1.58659	1.55629	2.01059	1.97706	1.74469	2.04398	2.80443	2.03899	2.95194	2.06438	2.17823	3.19899	1.83635	1.2759	1.61222	1.42082	1.90199	2.01634	1.9561	1.80999	2.46634	1.61862	1.4951	2.43923
ACER1	0	0	0	0	0	0	0	0	0	0	0	0	0	0	0	0	0	0	0	0	0.0309957	0	0	0
DGKB	0.0129784	0.0776111	0.0504893	0.0726293	0.0649238	0.047868	0.0702406	0.0553786	0.0493968	0.0302406	0.0696776	0.0959106	0.0262584	0.0341298	0.0841802	0.017566	0.0453503	0.038803	0.0560853	0.0424023	0.0884929	0.0472712	0.055468	0.0742734
ANKEF1	2.15361	2.2187	2.05418	2.33471	2.58313	2.17469	3.12327	2.57365	2.69929	2.19309	2.69083	2.24898	2.40245	2.30422	2.44353	2.42219	2.39051	2.58936	2.58137	2.79637	2.61314	2.1502	2.54095	3.30154
TOX2	1.92159	1.25301	1.35105	1.24697	1.30635	1.3184	1.17691	0.769434	0.960781	1.18937	1.1858	0.75829	1.83076	1.72318	1.73145	0.953302	1.46274	1.32904	1.21462	1.15087	1.19627	1.14154	0.894564	1.34956
FAM35A	41.3521	44.2082	44.5346	36.0038	35.6884	48.3917	35.6853	35.0625	50.1825	28.6073	35.4419	53.8525	41.2279	33.978	50.8314	41.6072	40.3719	52.9899	35.979	34.4622	42.9829	31.0297	30.4403	39.3104
KLHL22	8.23565	7.74046	7.25808	8.16996	6.79863	7.14306	6.54203	6.77295	6.44548	6.88579	7.75205	6.61008	6.08376	8.00917	6.27319	7.86135	7.51593	9.27985	6.22293	7.22996	6.8568	7.78656	9.7107	7.73921
FGL2	0	0	0	0.0107768	0	0	0	0	0	0	0.0140071	0	0	0	0	0	0	0	0	0.00808233	0	0	0	0
GPX5	0	0	0	0	0	0	0	0	0	0	0	0	0	0	0	0	0	0	0	0	0	0	0	0
ASPN	0	0	0	0	0	0	0	0	0	0	0	0	0	0	0	0	0	0	0	0	0	0	0	0
ADAMTS14	0	0.00655853	0.0129668	0.00861027	0	0.00730021	0	0	0.00877845	0	0.0223779	0	0.0559998	0.0328756	0	0	0.00945694	0.0327501	0.00949407	0.00645436	0.0145099	0.0151867	0.00739464	0
PTGDR	0	0	0	0	0	0	0	0	0	0	0	0	0	0	0	0	0	0	0	0	0	0	0	0
LRRC47	25.2944	27.4401	24.7869	26.2573	27.7666	25.1519	28.7821	29.7772	29.1389	26.3449	28.6432	26.9459	23.0004	25.2748	27.1139	25.8284	27.7519	25.2374	29.4628	28.3019	26.2384	25.6133	26.6853	26.2972
IGLON5	0.208874	0.154532	0.0692812	0.184218	0.181309	0.0625679	0.0470717	0.0692745	0.0939935	0.124842	0.119802	0.107574	0.0750021	0.140597	0.0203405	0.260326	0.141559	0.0981697	0.142546	0.179911	0.17093	0.0977261	0.126802	0.0359129
SOX18	2.52938	2.53494	1.80359	2.88991	1.54061	2.14285	2.73246	1.71889	2.48279	2.11208	1.81377	2.38988	3.11912	1.9593	2.16022	2.51164	2.17871	2.03253	2.53013	2.07601	1.8775	1.8924	1.78897	1.88379
TRIM29	0	0.0241545	0	0.0679449	0.286152	0	0	0.244616	0	0.179599	0.140732	0.0397043	0.0258066	0	0	0.0343529	0	0.0240993	0	0.0714839	0.0287198	0	0.0386315	0.030939
TJP1	6.55867	10.6521	5.63209	7.5883	10.1876	7.86503	8.15933	9.99856	6.53252	6.32029	9.45297	9.05149	7.55292	9.79769	6.03511	7.2524	8.8499	7.93874	7.33159	10.0298	7.64483	7.05231	9.09	8.41576
PITPNM3	0.642757	0.518805	0.50363	0.624515	0.490208	0.619441	0.562846	0.482915	0.545376	0.588621	0.590754	0.655598	0.858638	0.513902	0.670015	0.432284	0.503943	0.667343	0.715597	0.30721	0.605786	0.53375	0.568606	0.450803
HBA1	5.29791	4.63425	4.84058	3.19297	4.60866	4.92971	3.23754	2.58629	3.43615	4.60559	2.69625	3.12965	5.3774	4.24934	3.82832	3.54389	3.54585	4.67068	3.78992	3.12626	2.81425	2.7756	2.92366	3.85121
MAP3K4	2.8194	3.75031	2.93087	2.99881	2.87978	3.19154	3.26148	3.34841	3.0102	3.38735	3.67752	2.82043	2.76651	3.95173	2.86005	2.68025	3.338	3.09591	3.4013	3.72497	3.12347	3.37137	3.65475	3.58932
LACTBL1	0	0	0.0235966	0	0	0	0	0	0	0	0	0	0	0	0	0	0	0.0478811	0	0	0	0	0	0
C1QL2	0.0229847	0	0	0	0	0	0	0	0	0	0	0	0	0	0	0	0	0	0	0	0	0	0	0
PDE11A	0.0677385	0.0869901	0.0588895	0.0143405	0.0244132	0.0487098	0.00608358	0.141556	0.0145974	0.0646852	0.0186058	0.143868	0.0834299	0.0786828	0.0105417	0.116672	0	0.0311278	0.0315551	0.0893751	0.0397658	0.0356924	0.0488801	0.0794078
CNNM1	2.12209	2.07639	1.29842	2.01686	1.96055	1.70836	2.04425	1.93674	1.56183	1.54398	1.97686	1.42931	1.90462	2.08305	1.5475	1.88795	1.92203	1.94764	2.14511	1.90445	1.5173	1.66542	1.95346	1.61091
AGXT2	0	0	0.0154562	0	0	0	0	0	0	0	0	0	0	0	0	0	0	0	0	0	0	0	0	0
LUC7L3	69.712	64.3958	59.6225	63.3716	59.0476	61.1249	51.049	58.1337	56.5499	55.1784	55.8364	54.3087	65.8423	59.4555	55.5347	59.579	56.6933	61.1958	56.4744	65.0214	53.3591	57.0499	59.3619	61.372
MYZAP	0.0893931	0.000145306	7.41657e-39	0.19572	1.61428e-20	0.0310075	0.0418009	0.0839124	0.0689297	8.52861e-29	0.0361508	1.03719e-33	1.98476e-22	0.000201464	0.0496864	0.117324	2.96188e-12	4.49721e-16	0.20111	3.55091e-16	0.116585	9.82156e-05	0.143648	4.42541e-26
IMPG2	0.120367	0.0365224	0.0441603	0.0639554	0.0285588	0.0406484	0.0747115	0.0280129	0.0543206	0.0540882	0.0346185	0.0311021	0.0866112	0.0949818	0.0588401	0.0811647	0.040983	0.056747	0.0293588	0.0359301	0.0628467	0.0516576	0.0686149	0.0621143
SUCLG2	54.5157	46.0942	46.3017	48.4735	44.8888	50.6391	53.7962	52.8017	48.624	46.3864	47.825	49.5921	52.8488	46.1663	46.6731	50.8226	46.5224	54.0604	52.9199	53.4939	50.9117	50.3827	48.2675	53.9196
IQCC	4.06765	5.87433	4.91153	5.14561	6.31404	4.84921	4.51324	6.44401	5.01475	5.32872	5.61218	5.06674	4.27275	5.88965	5.30308	4.49511	5.28054	6.33353	5.5136	5.34547	5.22058	6.55302	6.42435	5.03897
DENND4A	3.4088	2.19335	1.61513	2.54491	2.03423	2.23719	2.07331	2.40819	2.0369	2.31988	2.31906	2.42898	3.06853	2.67655	1.91131	2.18381	1.82599	2.17401	2.9586	2.80538	1.83389	2.41891	2.04318	2.88575
AC087477.1	0	0	0	0	0	0	0	0	0	0	0	0	0	0	0	0	0	0	0	0	0	0	0	0
AUP1	34.596	36.8714	41.2977	36.9938	35.7012	37.1747	36.3416	43.5256	37.051	42.6663	37.031	36.8378	35.4331	41.0127	40.5844	36.6422	37.0368	38.2748	40.6151	39.1334	38.4961	39.2156	38.9378	35.0249
CNIH3	0.0710958	0.0573766	0.113174	0.0752351	0.0841491	0.0798575	0.168224	0.12732	0.0767771	0.0849807	0.0733935	0.131803	0.122532	0.0478492	0.0623037	0	0.0825881	0.0429578	0.0623805	0.0141313	0.0951974	0.21621	0.161844	0.0550068
TULP3	12.3956	12.52	12.5472	12.5683	11.7598	13.5536	12.3079	12.8857	13.2261	13.4128	12.4386	12.9442	13.0557	11.8545	13.3883	11.7113	11.995	15.5069	12.6005	12.8767	13.0536	15.5958	14.0333	16.4929
AC099344.1	0	0	0	0	0	0	0	0	0	0	0	0	0	0	0	0	0	0	0	0	0	0	0	0
SPRR2A	0	0	0	0	0	0	0	0	0	0	0	0	0	0	0	0	0	0	0	0	0	0	0	0
PRRG2	7.58637	4.87976	7.18931	7.41004	5.96653	7.66967	8.96705	9.10992	6.91487	6.79815	6.09018	6.39702	7.20159	4.63526	5.74929	6.35473	6.20906	8.02516	7.68355	7.85624	6.97095	7.63213	5.9891	7.07869
LRRC37A3	0.36334	0.509804	0.690685	0.404846	0.669038	0.711717	0.589194	0.423557	0.454829	0.346194	0.428787	0.746299	0.564208	0.31401	0.671158	0.276725	1.2578	0.569134	0.467233	0.634369	0.507202	0.443085	0.61183	0.610807
PELP1	46.1718	58.2073	46.1796	48.2164	48.7735	52.9323	60.9488	52.66	43.6031	53.6443	59.3955	47.1541	48.0555	57.4822	51.682	50.3335	55.066	50.5837	53.271	50.3687	50.7022	60.1741	58.5748	56.4193
TFEC	0	0	0	0	0	0	0	0	0	0	0	0	0.00584738	0	0	0	0	0	0	0	0	0	0.00617693	0
C20orf187	0	0	0	0	0	0	0	0	0	0	0	0	0	0	0	0	0	0	0	0	0	0	0	0
PYHIN1	0	0	0	0	0	0	0	0	0	0	0	0	0	0	0	0	0	0	0	0	0	0	0	0
PQBP1	52.0621	64.6241	65.7935	57.3959	57.834	51.138	54.3983	64.4904	54.3158	77.8787	60.4369	57.8708	52.6684	73.8977	66.7598	55.5158	53.0084	62.912	67.6416	62.8594	76.2476	63.1809	69.5693	58.7186
FAM167B	0.497192	0.447366	0.82465	0.713065	0.467065	0.554291	0.919268	0.392293	0.597922	0.957407	0.0846713	0.303532	1.06371	0.164481	0.501244	0.421754	0.638863	0.693317	0.580143	0.688892	0.714551	0.290085	0.281341	0.704107
SLBP	109.031	113.853	109.505	98.9982	94.723	101.302	84.4444	83.5189	89.6336	99.1361	96.3581	92.6954	106.153	105.287	117.604	98.7995	106.244	95.6805	86.3905	79.3433	81.7812	89.2157	88.0944	85.1219
C12orf54	0	0	0	0	0	0	0	0	0	0	0	0	0	0	0	0	0	0.0795404	0	0	0	0	0	0
KLC2	48.7953	53.7586	49.443	49.5041	49.2567	54.0527	55.597	54.1987	57.8036	56.4783	52.2897	53.3079	45.24	45.5119	52.8893	49.4295	48.691	54.5212	51.7156	46.4681	54.7014	55.5928	52.5347	49.8116
CASK	8.33268	7.81631	5.90915	8.10728	6.88755	7.82045	7.51384	8.18265	8.1663	7.63476	7.68872	6.52704	9.46751	8.29629	7.15743	8.59804	7.47333	7.66827	7.69684	8.04611	6.56134	8.17967	7.17552	6.77661
COX16	13.9135	16.3186	19.0944	17.352	17.0574	15.9866	17.4922	18.7288	17.4216	17.1018	15.2294	16.4858	13.694	16.7988	19.2927	16.8137	17.1755	15.8064	14.5184	19.7262	16.7417	16.0472	16.5444	16.705
CD70	0	0	0.0528512	0.141364	0.121003	0	0	0.0508136	0.0724695	0	0.0877329	0	0.0580435	0	0.0780759	0.0728096	0.147053	0	0	0	0.0599655	0.0633506	0	0.0699025
C9orf84	0	0	0	0	0	0	0	0	0	0	0	0	0	0	0	0	0	0	0	0	0	0	0	0
PROX1	0	0.025966	0	0.0170263	0	0	0.00687473	0	0	0	0	0	0.00438333	0	0	0.0185093	0.00592598	0.0129604	0	0.0383631	0	0	0.0138902	0
PKN3	7.58203	6.2568	6.90233	7.67564	7.08624	7.74732	8.01156	6.54017	6.66344	9.11806	5.58401	6.51955	7.86882	6.78691	7.11327	7.47194	6.54162	6.84829	7.14396	6.47791	6.40115	8.88283	6.65804	6.0021
WBP2	39.5952	36.0117	37.8523	39.7148	38.3063	43.6547	41.5159	40.3225	44.9174	43.3644	40.0741	45.1651	40.4345	33.5029	43.4177	39.6533	36.1937	50.5593	41.7754	41.7339	49.4434	47.5363	40.7789	46.0515
POU4F2	0.0847751	0.0798782	0.022528	0.0598789	0.0267748	0.114338	0.0955633	0.0562689	0.0610844	0	0.0389285	0.0699206	0.0487305	0	0	0.0651021	0	0.0227865	0.0661324	0.0449493	0.0252447	0.066118	0.0128717	0.204086
PRAMEF1	0	0	0.0342459	0	0.0271879	0	0	0	0	0	0	0	0	0	0.075448	0	0	0.102271	0.0756144	0.0171269	0	0	0.0196127	0
AKT1	74.1723	87.4769	90.546	82.8795	91.1766	83.6878	85.2799	83.6454	89.2282	92.0377	90.175	91.5067	86.2616	83.4852	88.235	88.5293	86.741	102.585	88.4459	85.2282	92.839	87.5017	91.0109	85.4525
TMPRSS4	2.2856	2.43792	1.96476	1.56592	1.87039	1.11782	0.853835	1.17868	1.10443	2.21693	1.85357	1.00204	2.2197	2.02127	1.73929	1.91305	1.95315	1.70669	2.09047	1.28293	1.72416	1.82095	1.24648	0.833224
POU3F2	0.851227	0.421379	0.552229	0.677175	0.403522	0.402061	0.849572	0.43252	0.2417	0.675017	0.660147	0.474356	0.642563	0.646297	0.39875	0.724115	0.34704	0.36926	0.709834	0.626435	0.256839	0.876499	0.610955	0.55995
MAP1LC3A	20.9772	22.1893	23.4783	23.4154	21.7161	20.0842	21.5355	26.9953	30.1679	22.9094	22.4345	23.4699	21.1777	22.6977	23.501	21.1535	21.9307	23.4737	25.3496	25.1172	27.7627	18.8054	24.128	19.2805
TXNDC16	4.74778	4.30357	4.18503	3.95626	4.22483	4.97308	3.47495	3.01752	4.10555	3.83096	3.84006	4.1392	4.79714	4.33379	5.00936	4.18268	3.56397	4.22915	3.4138	3.20692	3.89956	3.65817	3.58789	4.41228
CCDC107	16.9183	18.1422	17.2503	16.6777	18.969	16.9345	18.0638	21.0668	19.1535	18.9389	17.809	18.362	13.7041	20.6083	18.659	17.7142	19.6851	16.9986	16.3936	20.1901	18.0915	20.5189	20.4167	18.1427
STAB1	0.0369862	0.0775468	0.0733542	0.00561437	0.0929382	0.02379	0.292402	0.0126474	0.0171673	0.11995	0.0218815	0.00655286	0.00456215	0.0357339	0.030992	0.0488571	0.114627	0.0384302	0	0.00841161	0.0520195	0	0.293166	0.0436254
RP11-758M4.1	0	0	0.0697829	0	0	0	0	0	0	0	0	0	0	0.0295109	0	0	0.0509367	0	0	0	0	0	0	0.0226501
UTP11L	14.9839	17.7969	15.9395	16.3445	17.6127	14.2886	14.7671	17.3526	14.1249	15.6009	18.7719	14.5798	14.3902	16.9646	15.401	14.1233	17.0719	13.4673	14.3896	16.6658	15.8119	16.0221	16.7253	14.7452
OR52L1	0	0	0	0.104697	0	0	0	0	0	0	0	0	0.0428624	0	0	0	0	0	0	0	0	0	0	0
PAGE1	0.106625	0	0	0	0	0.0943891	0.14259	0.166808	0.112834	0	0	0.128629	0.0906182	0	0.242317	0	0.119772	0	0.124088	0.0840692	0	0	0	0
FDPS	143.291	158.392	192.609	146.639	168.327	168.074	155.283	148.458	166.175	177.034	165.043	163.165	144.986	151.499	202.777	154.113	162.559	176.057	151.452	155.164	170.462	177.206	164.47	156.621
LYSMD1	6.21906	5.02696	5.27331	6.47189	5.86921	5.12418	6.1779	5.13478	5.48925	6.77382	6.34241	6.31035	6.01139	4.93874	5.58494	7.54613	5.30168	6.45005	5.68045	4.47879	6.6043	6.45157	6.04999	6.44503
PDS5A	16.2787	14.9633	12.4445	14.7419	12.0266	14.1493	15.1888	13.4836	12.3517	13.0431	13.6016	13.4563	15.1223	14.8285	13.1501	15.0451	12.837	12.8001	14.2674	13.8141	12.0941	15.2878	12.9318	13.8959
OTUD1	2.57297	1.78933	1.9485	2.22614	1.66584	2.45478	2.04957	1.99236	2.7808	1.65846	1.75249	2.56412	2.41563	1.92668	2.37432	1.99222	2.32779	2.77774	1.97368	1.84169	2.24741	1.91305	1.84909	2.3449
TMEM208	56.2097	59.6839	71.4397	54.8422	60.4986	64.2716	66.0801	67.8781	70.3112	63.8037	58.6157	57.1041	56.2934	61.8907	72.254	59.0218	57.5935	65.0225	67.0593	67.7223	70.0591	59.7612	67.5157	68.0006
BTBD8	0.467957	0.63675	0.198943	0.705162	0.509605	0.692323	0.589556	0.303242	0.570626	0.214369	0.394708	0.531201	0.670391	0.529249	0.704696	0.781275	0.415247	0.43304	0.841339	0.342845	0.448148	0.54646	0.374917	0.731114
MGAT5	2.30261	1.85469	1.32179	2.39778	1.54073	1.66243	2.26729	1.4259	1.52386	1.93826	1.61816	2.01495	2.42828	2.01135	1.43763	2.25938	1.60039	2.09977	2.24087	2.05761	1.45787	2.01673	2.3154	1.97187
NUP188	25.6676	26.4515	24.1656	24.9687	25.1042	24.8255	26.291	26.315	23.1516	26.3072	28.4283	24.0095	25.4605	24.6591	23.6891	24.7273	24.5094	24.8515	27.7674	27.7632	22.8009	28.4286	29.4576	25.3433
MRPL37	105.719	112.235	123.069	108.767	115.067	117.152	117.178	113.3	121.974	119.733	118.908	113.726	107.402	109.26	120.101	110.521	115.128	122.874	116.023	111.22	116.774	121.605	119.108	113.432
XYLT2	7.29645	6.01657	5.65934	6.51079	6.63239	6.17868	6.22769	6.42621	5.94987	6.5718	6.60447	7.04667	7.0904	5.10612	6.58018	6.52768	5.49338	7.015	6.51006	6.02651	6.30101	6.077	6.19743	5.48284
RHOV	2.30532	1.00843	1.42037	1.80076	1.72144	1.76145	2.57485	2.28309	1.62496	2.27452	1.60217	1.7536	2.05671	1.41161	1.78968	2.44534	1.18534	1.82945	1.89667	2.05707	1.67304	1.88976	2.25154	1.73158
NREP	2.4597	1.99721	1.98522	3.7529	2.31913	2.21279	3.30596	2.96951	2.2968	2.50068	3.55481	2.21659	3.01288	2.18046	2.80104	2.44182	3.2095	2.46556	2.43383	2.68532	2.86979	3.23605	2.98857	2.74647
HIST1H2BE	0	0	0	0	0	0	0	0	0	0	0	0.225899	0	0.241522	0	0	0	0	0	0	0	0	0	0
HNRNPA0	57.2335	76.8622	64.3705	63.9881	74.0254	61.6163	67.3805	68.2883	61.0801	71.2415	80.4257	64.1892	58.1128	80.2275	67.1962	65.9559	73.916	62.8002	68.2373	69.6096	61.19	70.5892	75.4333	63.6511
CBX4	81.1418	62.4081	79.8281	73.3183	59.8362	74.008	71.9989	64.3703	75.89	68.919	70.8285	82.8067	80.7153	59.1705	80.2811	72.7728	56.0794	81.6492	75.431	64.9581	77.7163	71.0768	67.7842	74.0134
FOXM1	26.5037	29.1117	32.3317	26.9441	26.9661	27.5224	30.8776	24.2658	28.5097	37.7334	27.8041	29.3328	28.4821	27.5779	31.0597	29.8216	28.7188	29.5207	29.7093	24.5481	29.9707	38.9859	34.0923	28.2907
CNGA1	0.0172469	0.0264992	0.0137303	0	0	0.0310011	0.046646	0.0274596	0.0186274	0	0.0237417	0	0.0409359	0.171837	0	0	0.0200389	0.0555934	0	0.0137126	0.116241	0	0	0
CXorf28	0	0	0	0	0	0	0	0	0	0	0	0	0	0	0	0	0	0	0	0	0	0	0	0
TRAF3IP3	0.0800049	0.0637592	0	0.24891	0	0	0	0.125812	0.0555602	0.0944787	0.0708109	0.388849	0	0	0.0599373	0	0	0	0	0.205472	0	0.0746147	0.166286	0
CLUL1	0.166424	0.0893566	0.0994391	0.484329	0.243159	0.403155	0.193256	0.0796884	0.497615	0.0892481	0.227732	0.0781992	0.109228	0.111573	0.0323072	0.200307	0.19543	0.463273	0.0648582	0.0665322	0.123445	0.0259396	0.100897	0
HNRNPA1L2	7.67822	8.51919	10.4673	9.55237	9.5198	9.68302	9.71846	8.52115	9.24052	9.24727	9.1714	10.2093	9.97231	9.86575	10.5499	9.84644	9.56094	7.69889	7.25899	7.86909	8.75438	7.5573	8.76611	9.55648
BMP5	0.0440595	0.0409838	0.0620659	0.0584099	0.023687	0.0891823	0.0349247	0.0351143	0.0714814	0.180252	0.0151849	0	0.0855193	0.0332345	0.0597953	0.0381119	0.116354	0.0533329	0.0128912	0.0607494	0.0221701	0.166509	0.0919714	0.103802
ZNF596	2.44396	1.66414	2.41639	1.6866	1.9758	2.0533	2.36079	1.91979	2.03735	2.55067	2.51117	2.09047	2.55966	1.87368	2.03067	1.58873	1.62686	3.36039	2.28957	2.2738	2.39301	2.15654	2.20431	2.34364
GLB1L	6.26167	7.12484	4.19707	4.97989	5.05585	5.47871	8.53753	6.56171	8.0465	6.62509	5.67268	7.13867	7.75032	5.75427	5.5316	5.3642	4.96517	4.86064	6.2456	8.26769	5.98125	5.51896	5.61064	6.37752
LOX	0.184457	0.108471	0.10052	0.0800999	0.0715719	0.135831	0.0113498	0.0601713	0.199629	0.120484	0.104092	0.0935045	0.0723584	0.169906	0.127739	0.0677561	0.185725	0.0609351	0.039257	0.0934075	0.0749931	0.070645	0.0840825	0.164394
CPNE4	0.0354381	0	0.0524757	0.14563	0.0332139	0.0593135	0.143814	0.035246	0.297559	0.0248142	0.0244002	0	0.0203888	0	0.0183986	0.161076	0.0766077	0.08574	0.0257499	0.0421434	0.078551	0.921435	0.135825	0.379452
CRYZ	22.7275	22.0869	26.451	22.7856	27.3586	29.4409	26.5847	32.846	27.6239	19.6632	20.603	24.189	23.3314	23.7575	26.432	23.1425	26.5752	28.5965	22.0489	32.9387	32.7072	22.8691	18.2896	30.333
PCDHGA11	0.468009	0.425055	0.293629	0.285696	0.630159	0.35382	0.448837	0.450093	0.462631	0.2952	0.59472	0.539865	0.517452	0.226503	0.48916	0.482172	0.394269	0.292819	0.489037	0.405156	0.384275	0.573366	0.258395	0.559538
RP11-408E5.4	0	0	0	0	0	0	0	0	0	0	0	0	0	0	0	0	0	0	0	0	0	0	0	0
LCE5A	0	0	0	0.0787151	0	0	0	0	0	0	0	0	0	0	0	0	0	0	0	0	0	0	0	0
AC011475.1	0	0	0	0	0	0	0	0	0	0	0	0	0	0	0	0	0	0	0	0	0	0	0	0
PHYHD1	2.4753	1.79144	1.36349	1.85214	2.03947	1.78454	2.05249	1.609	1.9193	2.25623	1.57031	1.95165	2.06068	1.0305	1.8968	1.89432	2.12055	2.71713	1.8814	2.03282	1.53962	1.31417	1.97589	1.66671
CCNO	7.64099	6.88095	8.98275	8.41039	8.8412	8.51789	8.02864	6.95453	9.16539	9.43775	7.77166	10.5679	7.23228	7.34427	8.14231	9.25401	8.20757	8.47361	7.03695	6.79175	8.33051	8.36118	8.18963	7.73224
ARL16	28.9069	25.5932	30.7227	28.5152	28.0024	28.4056	36.0499	32.6315	35.8066	30.7681	32.8688	36.6083	27.6838	29.4595	30.6712	25.7052	30.2009	32.4643	37.9065	35.4483	34.8592	34.8429	36.2884	33.498
SCUBE1	0.0212025	0.02059	0.00339554	0.0405665	0.0402501	0.0305539	0.0172297	0.0161078	0.20015	0.0152464	0.0292756	0.0246813	0.0549297	0.0344282	0.0149287	0.0637429	0.0148551	0.0377061	0.00992972	0.020256	0.0151846	0.182696	0.0193792	0.0393898
IFT80	6.1798	5.22464	4.87863	5.71847	5.44288	5.41665	4.36573	4.44306	4.23629	5.80969	4.22387	4.02362	7.17758	5.8208	5.02236	6.1129	5.0245	4.84658	5.10476	4.07454	3.94834	5.73289	5.09284	5.2698
KIF1C	25.7325	23.9465	21.294	25.4155	27.7937	23.5915	26.9312	28.9505	25.3364	30.991	28.4376	26.488	24.9638	25.0952	23.3846	26.5867	24.6168	26.5803	31.0898	27.4373	27.1869	29.7378	29.0739	24.8881
SWAP70	3.30609	2.95648	2.34743	2.76149	2.29112	2.50347	2.69619	2.98893	2.83478	2.69003	2.44507	2.79365	3.16338	2.2487	2.70922	2.70371	2.06264	2.74187	2.98019	2.64079	2.74475	3.19559	2.59803	2.58538
CRNKL1	6.19314	6.64427	7.29118	7.21285	7.64525	7.76713	7.25075	8.01341	8.00094	6.76361	7.44657	7.95094	6.14736	8.08059	7.63337	6.64256	7.66823	7.15126	7.15938	8.09388	7.32057	6.16272	7.40387	8.25946
PINK1	18.4901	20.0594	24.974	22.4883	22.1657	25.2544	26.5668	27.718	31.1417	26.0902	24.8459	33.434	18.3398	17.4523	25.6853	23.5848	23.8571	28.7289	27.4632	26.5225	29.7359	23.526	25.0636	29.1124
NAP1L1	409.784	344.668	360.736	360.914	348.04	340.253	347.44	321.881	307.344	374.072	326.302	332.249	405.757	337.655	335.82	360.17	349.924	318.762	355.547	314.659	303.736	370.229	342.416	364.808
AP001652.1	0	0	0	0	0	0	0	0.0244748	0	0	0	0	0	0	0	0	0	0	0	0	0.0548903	0	0	0
TDRD7	2.46973	2.43231	1.78054	2.54551	2.24727	2.26263	2.3717	2.24027	2.34941	2.79804	2.52596	2.00094	2.26419	2.75487	1.90553	2.70311	2.15376	2.03061	2.54406	2.66161	2.45187	2.67502	2.50966	2.40464
NIN	3.41966	3.6732	2.30635	3.81164	3.38637	3.36762	4.1604	3.99087	2.876	3.44781	3.35792	3.54471	3.79558	3.8514	2.83825	3.74202	3.6004	3.4436	3.76475	4.00526	2.4063	3.3068	3.35336	4.38901
MAGEB5	0	0	0	0	0	0	0	0	0	0	0	0	0	0	0	0	0	0	0	0	0	0	0	0
RP11-487E13.1	0	0	0	0	0	0	0	0	0	0	0	0	0	0	0	0	0	0	0	0	0	0	0	0
NCOA1	2.60922	2.80168	1.88413	2.10062	2.14827	2.56538	1.95673	2.27948	2.26368	2.04175	2.63842	2.58727	2.08167	2.17838	2.0796	1.87985	2.25776	2.37091	1.83604	2.50107	2.41529	2.16362	2.70667	2.99355
LBX1	0.044063	0	0	0.0232817	0	0	0	0	0	0.0526246	0	0	0	0	0	0	0.0511021	0	0.0257679	0	0	0	0	0.0227242
NMI	0	0.0486326	0.119551	0.095507	0.19977	0	0.17345	0.21585	0.13011	0.160029	0.0829154	0.0372057	0.0519592	0.0404647	0	0.311235	0.0349227	0.0242605	0.105938	0.047976	0.0806829	0	0.114514	0.124589
GPX7	1.3292	1.27382	1.45127	0.990074	1.5763	1.3428	1.09808	1.46023	0.920749	1.17302	1.99497	0.842064	0.772885	0.914541	1.39168	1.51438	1.28265	0.995545	1.90333	1.56445	1.37068	1.1219	1.82908	1.19319
CLEC14A	0	0	0	0	0	0	0	0	0	0	0	0.0251765	0	0	0	0.0234256	0	0	0	0	0	0.0190724	0	0
SPATA16	0	0	0	0	0	0	0	0	0	0	0	0	0	0	0	0	0	0	0	0	0	0	0	0
C11orf85	0.822831	0.297134	0.86296	0.705668	0.367506	1.02297	0.623012	0.344779	0.69634	0.525005	0.992309	1.09913	0.985612	0.75445	0.654455	1.11512	0.304234	1.35659	0.354164	0.685202	0.694703	0.263556	0.70387	0.812243
SLX4IP	1.18895	0.898033	0.768024	0.644294	0.442049	1.09736	0.388832	0.685757	0.774898	1.02988	0.888872	0.664588	1.02164	0.770492	0.585964	0.864264	0.623419	0.924634	0.589462	0.657704	0.672815	1.27985	1.08007	0.631426
GPR32	0	0	0	0	0	0	0	0	0	0	0	0	0	0	0	0.0936894	0	0	0	0	0.0729988	0	0	0
DEPDC1	7.79179	8.44491	7.51307	8.46914	6.5998	7.89553	7.03159	6.74213	8.61109	7.8079	7.92835	7.20353	8.37155	10.4542	9.77182	7.60561	8.51438	6.95332	5.93829	7.15591	5.6334	8.45568	6.70711	7.65289
NCAPG2	23.1732	19.9508	20.7263	20.9722	17.8799	21.0181	19.5051	14.7112	15.3269	21.9023	17.6272	16.415	23.012	20.176	19.7959	20.5359	19.1213	20.1958	18.4552	14.8147	17.6479	23.2809	18.6024	17.6464
FAM213A	20.1129	17.9292	19.1125	19.0046	18.5507	16.315	20.9892	16.8575	16.8539	22.4601	18.4475	16.4977	20.8752	21.4702	18.152	19.6418	18.6399	19.5079	20.7023	18.2732	17.5781	20.3014	19.5467	19.8499
KRT25	0	0	0	0	0	0	0	0	0	0	0	0	0	0	0	0	0	0	0	0	0	0	0	0
DAP	13.6315	14.7735	15.4395	16.4548	15.1559	14.6659	17.629	18.3732	17.7461	18.0504	18.565	16.7658	13.3531	14.4988	16.8139	15.7593	16.2344	15.5069	18.2004	18.3881	17.3414	17.6311	18.3007	15.5831
DPP3	12.8234	16.3268	14.0903	13.353	14.1685	13.708	15.9911	17.9513	16.0707	17.5797	15.0181	14.9334	13.758	13.6096	13.5863	17.3136	16.2248	13.8395	20.015	19.0194	18.707	16.7775	15.0058	15.9009
IL21	0	0	0	0	0	0	0	0	0	0	0	0	0	0	0	0	0	0	0	0	0	0	0	0
SMYD3	33.282	28.0092	25.8807	32.4534	25.9414	27.6446	27.5833	26.1032	25.0767	34.7547	22.4685	27.831	28.7027	25.5466	28.4365	31.7173	30.782	28.5123	34.1562	29.3449	25.5192	34.5391	25.1338	27.9752
ZNF510	2.27872	2.10283	2.18392	1.96673	1.58716	3.52422	2.16676	2.70298	2.66283	3.03969	2.18672	3.68029	2.89199	2.89847	1.71339	2.25206	2.56485	2.65032	2.96685	2.62179	2.18743	3.0155	1.90311	2.5523
MPP6	4.04407	4.88517	2.19978	3.85008	3.67009	3.26628	4.59512	4.4447	3.63681	3.392	4.30257	3.19357	3.60953	3.83414	3.53013	3.51721	3.76477	3.55496	4.34806	4.20067	3.75886	5.84311	5.18084	4.1503
ZNF71	2.79458	2.82452	2.02039	2.39619	2.58512	2.20099	2.586	2.94218	2.51231	3.10155	2.49586	2.15616	2.29139	2.60121	2.8958	2.64964	3.15811	2.02368	2.64946	2.44155	2.66557	2.90169	2.52913	2.35761
H2AFV	182.173	186.002	192.291	176.399	186.657	186.974	176.235	166.801	168.882	186.518	200.338	194.766	183.367	181.984	201.115	164.891	188.799	197.194	180.787	182.573	174.453	201.022	212.741	201.624
CYB5R1	18.1231	20.8909	20.7383	20.5769	20.5897	21.553	20.7752	25.9682	19.91	22.1299	23.625	21.2749	19.801	20.6321	19.4323	19.3043	20.2405	21.7127	22.1208	25.0288	23.5542	23.1045	23.9851	22.8387
AGPAT1	38.26	31.827	33.6109	37.4846	32.705	33.7617	37.232	32.8281	38.7354	39.9264	37.7951	33.4222	36.9055	32.3868	33.8999	37.6978	33.3098	34.4745	38.1507	32.7951	35.7895	39.784	36.2863	34.4038
KIAA2026	1.81761	2.36265	1.1177	1.93162	1.4964	1.70667	1.42767	1.70289	1.42785	1.27622	1.75834	2.08723	2.02994	1.98823	1.07103	1.75306	1.64032	1.6928	1.63045	1.83375	1.2118	1.52442	1.28913	1.47708
PDK2	13.0118	8.98222	12.6363	11.5584	9.38442	13.328	15.6672	10.7549	13.3544	14.0507	10.7615	13.4283	12.4476	8.77012	13.8661	10.439	9.65147	14.8086	13.3205	9.44068	12.1407	13.0986	9.89346	10.7561
SMTNL2	0.0494598	0.0996489	0.019622	0.0214141	0.046774	0.0443916	0.0334075	0.0589686	0	0.0295186	0.0339834	0.030505	0.0174454	0	0.0576634	0.0232741	0.0286501	0.099445	0.0289186	0.0589465	0	0.0231312	0	0.0765151
CSAG1	33.7536	28.6163	33.6851	26.9561	27.4109	28.6474	35.911	31.9076	30.5094	33.2407	30.5251	29.8368	30.4791	31.5555	31.3728	32.3625	34.2245	31.9205	34.8985	33.9566	33.3956	34.0339	32.4142	30.3717
ORAI2	8.77318	7.87821	7.62122	10.2781	8.98808	10.3685	11.3178	7.37831	9.08743	7.95087	7.97536	10.1759	7.52514	8.73604	6.73383	9.54334	7.18694	10.0981	7.00827	9.9936	9.72814	8.29347	9.23459	10.9954
PNMA6D	0.791106	0.759642	0.523617	1.00034	1.06389	0.518101	0.89948	1.07369	0.783711	0.911778	0.752533	0.929772	1.01077	0.760942	0.704002	1.2612	0.815928	0.783991	1.118	1.08358	0.851566	0.880488	0.880642	0.713344
BACH1	2.12467	1.8585	1.4745	2.17769	2.10859	1.83474	2.4008	2.10974	1.40077	1.97131	2.17827	2.04396	1.94967	3.30234	1.00246	1.9962	2.36609	1.84999	1.01775	1.97797	1.12373	1.42184	1.80432	1.35093
MFSD6L	0.913087	0.418434	0.725787	1.03112	0.648093	0.708248	1.31827	1.38661	1.20933	0.942034	1.14175	1.58886	0.625605	0.613822	1.16278	1.12065	0.577894	1.01907	1.11657	1.10512	1.44402	1.18432	0.831109	1.32714
INADL	2.67432	2.74236	3.19475	2.68381	2.56466	1.96535	3.15106	2.15754	2.08446	3.40371	2.44414	3.03699	2.48438	2.63328	3.98953	3.08527	1.94858	3.22914	3.47232	2.60089	1.90067	3.3038	1.99169	2.19839
KCNG3	0.0798937	0.0580874	0.0286832	0.108928	0.0227131	0.0538869	0.0486357	0.0545732	0.0129545	0.0286748	0.132117	0.0444959	0.140416	0.0808225	0.0280505	0.0414391	0.0139475	0.0870038	0.0560911	0.0372437	0.0428372	0.0427334	0.131027	0.0618155
ATF6	4.65388	4.63055	4.47811	4.11156	4.32597	5.01988	4.70946	4.61112	4.30607	4.01598	4.07644	5.23993	4.83205	4.49901	4.20754	4.20699	4.30081	4.54362	4.26389	4.82767	4.26026	4.24484	4.31076	4.66435
GOLGA6L4	0.912675	1.86521	0.60726	2.39451	1.34742	0.916485	1.88433	0.989843	0.905833	0.670954	0.936053	1.12538	1.80147	1.5556	0.530918	1.3541	1.02679	1.74578	1.11308	1.23406	1.58568	0.871871	1.63267	1.26531
MIIP	13.0386	14.2187	15.7151	13.224	14.2279	15.4593	13.5725	13.8318	14.5959	14.1308	15.2853	14.3351	11.5492	13.4317	17.451	12.676	13.7439	15.1932	14.2694	14.6639	16.3405	13.5409	12.9499	14.3015
BCOR	27.5173	27.3686	23.2465	22.0699	22.4211	25.9043	24.0104	21.7676	27.969	20.1368	26.3943	30.4338	27.7598	28.6056	27.1341	22.6356	25.6826	27.1699	26.7341	24.3078	28.1677	21.942	26.1716	28.1286
PAX7	0	0	0	0	0	0	0	0	0	0	0	0	0	0	0	0	0	0	0	0	0	0	0	0
ALKBH8	2.8508	3.22546	2.20788	3.36487	2.96752	2.37941	3.02411	2.40688	2.2861	2.79082	3.2419	2.48509	2.53117	2.78556	2.19301	3.20524	2.4664	2.07576	3.58777	3.4198	2.50605	3.15471	2.87238	2.49313
MUC19	0	0	0	0.0548192	0	0	0	0.0414166	0	0.0622016	0	0	0	0.0695872	0	0	0.0600612	0	0	0	0	0	0.0474933	0
FHL5	0	0	0	0	0	0	0	0	0	0	0	0	0	0	0	0	0	0	0	0	0	0	0	0
ZMYND11	13.7387	17.1496	13.5463	16.0955	16.6537	16.6937	15.7437	19.0977	15.5714	16.3181	19.4784	18.3619	15.0459	14.7327	15.3566	18.4481	16.7792	18.213	19.1419	22.2868	17.5926	19.0022	18.0197	19.6972
NAMPT	22.6963	21.9192	21.5323	19.4921	22.219	21.4578	18.3639	25.0425	19.5217	17.1605	22.3575	22.5114	20.599	20.9364	18.9774	19.688	21.4476	20.3778	19.8801	26.8027	22.1917	17.4457	23.8814	25.3443
BTD	4.86808	5.60916	5.00686	4.39259	5.63821	5.32047	4.16202	4.10717	4.44664	6.5852	5.58229	5.98558	4.62144	4.37809	5.37317	4.13644	4.63731	5.41824	5.21279	4.65804	5.1448	5.02519	6.58583	4.92065
PPP6R3	16.1914	16.4756	14.5547	14.3935	14.0036	16.7998	15.0619	14.4961	12.0709	13.9074	11.7789	19.0531	16.8029	18.2426	14.4425	16.3761	15.4758	13.3776	14.7451	15.0669	13.4203	14.4366	12.2375	15.5345
PTPMT1	58.728	64.2489	66.542	61.4557	75.1027	64.6064	66.4044	71.9461	71.8935	71.5025	72.7081	70.3961	57.3362	65.3896	68.1872	62.7026	64.7679	62.4228	69.1005	67.2107	65.9816	71.4453	68.5513	64.8547
RRN3	16.6037	20.0556	16.7205	18.7042	19.3488	17.8065	18.1535	21.5419	16.9191	17.8809	18.9491	18.1782	15.9933	19.2512	15.7554	17.4187	19.5547	18.0927	18.4597	21.0076	15.719	17.6558	20.8897	19.4724
CT47A4	0	0	0	0	0	0	0	0	0	0	0	0	0	0	0	0	0	0	0	0	0	0	0	0
GFOD1	2.22105	1.86721	1.43537	1.52261	1.98282	1.65524	1.8472	2.68291	1.37884	1.92586	2.11386	1.57854	2.24292	2.25757	1.77391	1.79262	1.7656	1.47625	1.89419	2.11969	1.27139	1.74823	2.10166	1.38612
ADARB2	0	0	0	0	0	0	0	0	0	0	0	0	0	0	0	0	0	0	0	0	0	0	0	0
CCDC102A	0.983133	1.99072	1.75632	1.7466	1.54545	2.06663	2.05644	2.03713	2.44347	1.72918	2.65488	2.42963	1.26266	1.84713	2.08022	2.06913	2.30497	1.44931	2.1483	2.58072	1.95361	1.71831	1.95913	2.75548
INSL4	0	0	0	0	0	0.0217583	0	0	0	0	0	0	0	0	0	0	0	0	0	0	0.0432185	0	0	0
CAV1	0.71886	0.464984	0.391562	0.536149	0.613469	0.384387	0.652981	0.553775	0.242097	0.453473	0.722868	0.177754	0.735951	0.353601	0.322906	1.16242	1.03875	0.559869	1.32481	0.555656	0.396296	1.08636	0.408269	0.88035
FOXD2	0.460009	0.282637	0.183767	0.253846	0.279197	0.198702	0.273962	0.198045	0.139371	0.253356	0.203018	0.170965	0.365187	0.161528	0.280263	0.276065	0.300235	0.282257	0.258447	0.175693	0.0822754	0.318673	0.293534	0.132914
CRYZL1	9.58552	11.6009	11.5712	12.9078	12.0138	9.63147	9.30071	11.1787	11.2703	9.07928	8.86555	11.2073	11.231	11.824	10.0812	10.0518	12.6487	10.6889	9.64355	10.676	11.9663	9.46798	9.94672	12.2562
SLC13A1	0	0	0.00913301	0	0	0.0187339	0	0	0	0	0	0	0	0	0.0133969	0	0	0	0	0	0.0186081	0	0.0379721	0.0118067
ANO7	0.509982	0.419104	0.560918	0.400745	0.281597	0.467299	0.213363	0.62333	0.252873	0.279518	0.188387	0.71159	0.434113	0.465027	0.187233	0.331421	0.645884	0.583689	0.358098	0.676182	0.554319	0.218697	0.314481	0.839595
C6orf57	7.58997	6.23486	6.948	4.70293	5.77233	5.59845	6.81899	5.58776	7.62247	6.38629	5.95043	6.31711	7.54177	6.32748	6.32549	6.87351	5.97153	7.24679	6.22141	6.05458	8.15606	6.22109	5.39722	8.32543
COPS3	40.2342	46.9627	48.5922	40.4434	49.3985	43.8433	37.3708	44.6318	37.2725	44.1269	44.8581	37.8117	40.4271	50.0714	46.5027	41.7309	48.5478	43.446	36.6157	43.0087	40.3572	43.4854	44.2392	38.756
RRM2B	15.4083	12.962	10.3406	17.4112	15.4631	19.363	17.0657	19.7844	13.8638	12.9153	14.3868	15.5506	15.3616	11.6279	9.7983	18.0498	15.3574	17.871	15.4528	19.1706	15.3455	15.6791	12.7766	18.1826
MAPK15	9.22495	7.65387	5.26222	6.28886	7.23839	5.28062	5.17921	5.11727	6.29172	5.1234	4.60606	4.31324	9.76193	6.53953	5.90135	6.01223	6.69638	5.5853	5.22026	4.92347	6.48036	4.01441	4.32957	4.0035
LIMCH1	38.5301	32.7368	20.3257	32.4399	32.329	27.2546	38.5903	34.4418	30.8018	31.5497	29.8127	31.7764	38.7434	33.3939	21.6151	30.5052	24.6775	28.967	41.774	38.7593	29.7555	35.7035	31.6162	37.2071
OR5K1	0	0	0	0	0	0	0	0	0	0	0	0	0	0	0	0	0	0	0	0	0	0	0	0
TRIM26	12.1366	12.0418	13.0419	14.2824	11.6374	13.0623	15.4273	13.9218	13.9619	13.0653	11.2545	13.5793	10.9158	12.3748	12.025	11.7016	11.9253	14.9204	14.7044	15.2868	16.2644	15.952	11.6214	12.7707
RFXANK	33.9326	29.7659	34.3479	34.1497	36.0921	31.4662	34.4349	35.7407	36.6806	36.4251	36.8799	33.2805	32.4107	30.7482	34.9008	33.3884	35.499	31.671	35.0769	37.9415	35.8491	36.7532	34.921	37.0808
BMP8B	1.40652	0.836562	0.5548	0.901677	0.713398	0.692979	0.626582	0.591582	0.573171	0.802853	0.47891	0.76808	1.08315	0.589172	0.568091	0.567729	0.834829	0.715167	0.818568	0.499387	0.583459	0.729222	0.608574	0.372044
RPS6KA5	1.97779	1.74411	1.32579	1.75823	1.79374	1.62428	1.63436	1.30686	1.52459	1.84174	1.66831	1.98172	2.04776	1.64603	1.30434	1.82571	1.18071	1.6965	1.68976	1.44835	1.3998	1.72601	1.5856	2.22315
RPL17-C18orf32	0.853152	0.652639	0.835334	3.99553e-11	0.375347	0.736194	1.04183	0.47502	1.15083	1.26414	0.291386	0.78536	0.537214	0.231912	0.944202	0.514553	1.63518e-10	0.711916	0.656059	0.643188	1.33108	1.03909	0.788114	0.564481
RP11-242G20.1	0	0	0	0	0	0	0	0	0	0	0	0	0	0	0	0	0	0	0	0	0	0	0	0
BBS12	0.559709	0.319766	0.609586	0.405043	0.401013	0.540129	0.350883	0.445846	0.486961	0.310284	0.601863	0.577845	0.529723	0.460124	0.514688	0.469417	0.242415	0.550468	0.383389	0.401741	0.548856	0.434412	0.286087	0.690163
MRFAP1	200.738	245.691	292.46	217.254	255.493	305.01	241.348	259.508	306.175	236.534	268.4	310.427	206.714	235.987	304.963	226.682	253.972	300.233	237.65	237.211	286.031	204.494	251.544	299.437
CCL25	0	0	0.049386	0	0	0	0	0	0	0	0	0.0772718	0	0.167485	0	0.0715696	0	0	0	0	0.111961	0.0590924	0	0
JAZF1	4.15346	2.37039	1.57607	2.13583	1.48556	2.18132	4.25236	0.63144	1.69643	1.24534	2.26352	2.45455	3.15635	2.50525	1.38806	3.33628	1.21624	2.9725	2.69777	3.41713	2.82757	1.87139	1.88517	2.65383
SEC24B	10.1994	9.62629	10.1105	9.79014	7.51188	12.0539	10.3041	8.93323	10.6301	9.82655	8.60655	11.5057	10.7536	9.80374	9.55244	9.28663	8.26337	11.6984	10.3693	10.0636	10.3345	9.85444	8.32276	12.2357
CEP290	3.47707	2.77724	1.89802	2.3184	2.68129	1.74709	1.90996	2.33445	2.57045	1.35648	3.13217	2.48366	2.07227	2.46121	1.9426	2.17103	1.92185	3.35722	2.40529	3.10459	1.41364	1.72289	2.63915	3.66296
ZC3H11A	27.9793	26.0473	22.3629	26.5464	19.474	24.2122	23.0759	21.3759	22.0811	24.8758	20.5828	24.4052	29.1554	24.4828	23.5224	26.5988	19.4906	24.0715	24.5588	22.2674	21.906	25.5017	21.6446	25.667
ST8SIA4	0.57343	0.390819	0.401183	0.594127	0.460204	0.248024	0.219538	0.460643	0.152579	0.313514	0.259798	0.216308	0.428685	0.199584	0.374785	0.525217	0.464229	0.278181	0.409411	0.279434	0.302956	0.263901	0.250897	0.412867
ODF3L1	0.0887715	0.213767	0.104744	0.0465636	0.292799	0.0397053	0	0.351431	0.0476405	0.0527792	0.182156	0.108916	0.228538	0.118271	0.308561	0.151622	0.204155	0.213141	0.155535	0.422413	0.0788025	0.0829479	0.201389	0.0914883
C17orf50	0	0.0441986	0.0432035	0	0	0	0.190142	0.0872006	0.118168	0	0	0.0675067	0.0472763	0.0732182	0	0	0	0.044048	0.165583	0	0.0488763	0	0.100014	0.113701
AC008372.1	0	0	0	0	0	0	0	0	0	0	0	0	0	0	0	0	0	0	0	0	0	0	0	0
BHLHE22	0	0.0105839	0	0	0	0	0	0.0104379	0.0141644	0	0	0.0324283	0.0112989	0	0	0.0301969	0	0	0	0.020843	0.0117074	0.0245262	0	0
TNIP3	0	0	0	0	0	0	0	0	0	0	0	0	0	0	0	0	0	0	0	0	0	0	0	0
TMUB2	11.4797	10.9686	10.6139	12.8769	8.97799	10.7218	10.4672	9.6937	11.8306	11.3264	9.77097	11.0724	11.8512	8.56884	10.2065	11.357	9.82633	11.0522	10.9031	10.6801	12.4154	11.285	9.22315	10.5445
DHFR	25.6182	29.5318	28.3605	23.972	25.4337	24.0005	20.8646	19.0806	18.6743	27.5441	24.2177	21.378	25.9901	28.3776	27.2673	23.5929	25.7005	25.7337	21.3508	19.7849	19.3808	28.9399	26.6698	24.5567
CD1A	0	0	0	0	0	0	0	0	0	0	0	0	0	0	0	0	0	0	0	0	0	0	0	0
WDR70	8.77403	8.74134	9.25129	10.1855	8.87243	9.5033	9.47776	8.40726	8.93658	9.7711	8.00145	8.74119	8.43341	7.46512	8.56261	10.0864	10.6555	8.58244	7.9713	9.72033	9.44174	10.5093	8.59804	9.39207
DDX53	0	0	0	0	0	0	0	0	0	0	0	0	0	0	0	0	0	0	0	0	0	0	0	0
MPPED2	0.440454	0.240829	0.236215	0.364486	0.180235	0.3452	0.265318	0.109629	0.260888	0.4327	0.188579	0.178231	0.320618	0.124342	0.411305	0.37771	0.287654	0.188519	0.327612	0.162121	0.243606	0.336353	0.375097	0.280117
GUCA1C	0	0	0	0	0	0	0	0	0	0	0	0	0	0	0	0	0	0	0	0	0	0	0	0
PLEKHF2	4.5595	4.23412	5.62862	4.36706	5.29188	6.88235	4.20925	4.83248	5.96877	3.53562	4.24315	6.34756	3.55484	5.45073	6.16824	4.10263	4.88489	5.05509	4.71573	4.73954	4.80857	4.17954	4.39603	6.24515
ZC3HC1	7.76072	8.80379	8.88679	8.85458	9.78044	9.35457	9.77945	11.9443	9.754	8.87739	10.1515	8.9547	6.31004	8.82462	9.48504	8.51788	10.0824	9.48216	9.76029	12.2561	11.959	12.0088	11.3788	9.23624
LIMK2	8.2308	7.92528	8.14437	8.61237	9.74354	9.5129	10.405	10.3192	10.6176	9.71809	11.171	15.0362	8.85998	7.95145	9.57111	8.42607	9.56553	11.3093	10.3284	10.98	11.4661	10.3443	9.82467	12.1719
RHOG	12.0316	13.0795	12.0489	10.876	11.9864	10.9923	15.1323	14.1932	12.29	14.3811	12.3705	12.6828	10.6115	11.1703	13.4098	10.9625	10.4967	13.0033	12.7791	13.2889	12.2656	12.6945	12.3556	11.5268
RBM6	16.4239	20.0972	15.0637	13.7046	17.655	12.9115	14.7891	18.2549	16.409	14.87	17.3029	15.8408	15.7264	17.4615	15.8666	14.5387	17.987	13.8968	14.3739	16.989	16.3008	18.3233	18.9208	17.2605
GNAT3	0	0	0	0	0	0	0	0	0	0	0	0	0	0	0	0	0	0	0	0	0	0	0	0
HMGN5	45.3322	48.9709	54.7262	40.5602	46.557	52.4014	40.9983	38.7086	43.1109	40.8821	36.727	47.9823	44.8715	41.9267	52.8182	41.7926	38.6464	53.7104	42.1135	45.9893	47.8383	49.3274	49.2594	57.1455
CHRM1	0.196027	0.304398	0.373583	0.415278	0.199991	0.176229	0.285531	0.276185	0.35847	0.162301	0.17605	0.205154	0.311994	0.207584	0.701497	0.416743	0.122742	0.306908	0.405808	0.335777	0.309814	0.307733	0.26856	0.357813
ILF2	208.176	193.898	231.33	212.584	215.534	207.275	213.651	194.709	192.958	219.58	206.345	195.354	197.932	198.503	229.737	212.63	216.384	204.424	207.82	201.059	200.023	226.532	210.076	206.992
GPR150	0.0681012	0.0366032	0.0180283	0	0.0644268	0	0.0306743	0	0.0244866	0	0	0.0280179	0.0195467	0	0	0.0260629	0	0	0.0265492	0.0180397	0	0	0.0206571	0
CERKL	0.110558	0.0669717	0.0661127	0.117147	0.0393295	0.188249	0.149558	0.0770556	0.0829342	0.148784	0.076157	0.0512961	0.202578	0.0745222	0.113176	0.191052	0.176859	0.0891566	0.113199	0.164872	0.0651722	0.0905391	0.068862	0.29981
HLA-DMB	8.44511	6.19959	3.73613	7.63626	5.59534	3.4715	6.57602	5.93254	3.42626	6.84087	5.40699	3.87664	8.60197	7.9836	4.93397	7.28289	5.38096	4.37685	7.72777	6.79445	3.8872	6.06846	4.76915	5.01584
USP17L19	0	0	0	0	0	0	0	0	0	0	0	0	0	0	0	0	0	0	0	0	0	0	0	0
AC140061.12	0	0	0	0	0	0	0	0	0	0	0	0	0	0	0	0	0	0	0	0	0	0	0	0.953831
BOD1L1	3.32857	3.65081	3.05099	3.80865	2.34931	3.10174	3.2704	3.69039	3.51397	3.83766	3.59271	3.49818	4.17112	2.92315	3.16762	4.74863	2.66774	4.05963	3.07875	2.75762	2.95849	2.89297	3.04249	3.26676
MLLT3	6.77843	6.8684	7.73295	6.88887	6.99607	6.89551	8.40938	7.05604	7.32945	7.86971	6.19417	7.39431	7.73215	6.53874	6.77786	6.40068	5.34918	7.81267	6.82231	7.64337	7.04035	8.60779	5.84347	6.7557
CLN5	1.98801	2.52235	2.87592	2.19935	3.25281	2.33666	2.16963	3.39903	2.87874	2.45633	2.65244	2.76626	1.91791	2.85645	2.34065	2.26838	2.44017	2.68268	2.26417	3.03571	2.52259	2.72136	3.12695	2.76823
NNT	7.55093	4.96518	4.99025	6.64235	5.87517	5.49269	6.70698	5.08075	4.55779	7.02447	5.06639	6.4095	6.43774	5.80815	6.35186	5.88626	5.13413	5.15682	6.21582	5.74892	5.37306	6.54979	6.47507	6.73087
DLST	41.6657	43.5986	38.8444	37.8765	39.7797	41.1732	44.7259	42.0509	45.0636	46.3159	46.9279	44.2236	40.6615	37.0839	36.8625	38.5083	36.3175	43.7081	40.8712	47.1395	42.8102	39.9821	46.7586	43.6545
DVL3	30.5783	33.9236	28.1604	33.1286	33.3189	32.6707	32.4616	31.9845	31.8741	32.5815	36.5704	34.5411	31.1719	32.9366	29.3636	33.6121	31.3921	33.1222	34.4615	33.7382	31.6053	32.6321	33.2126	32.2246
OR56B1	0	0	0	0	0	0	0	0	0	0	0	0	0	0	0	0	0	0	0	0	0	0	0	0
SLC51A	0.0686283	0.533361	0.0271121	0.199987	0	0.0307481	0.330122	0	0.167983	0.0408833	0.355241	0.149633	0.222983	0.369849	0.18102	0.514579	0.379832	0.320575	0.0401047	0.163436	0.200037	0.0320803	0.284619	0.126551
TNFRSF9	0	0	0	0	0	0.0221422	0	0	0	0	0	0	0	0	0	0.0283028	0	0	0	0	0	0	0	0
RHEBL1	6.73181	1.85991	5.36571	6.0775	2.59557	6.883	5.0666	3.14997	4.36408	6.70621	3.76788	4.77417	6.52785	2.33016	5.92699	7.16936	2.56418	5.70352	5.65195	3.66184	4.65714	5.59601	3.05464	5.13592
KRTAP3-3	0	0	0	0	0	0	0	0	0	0	0	0	0	0	0	0	0	0	0	0	0	0	0	0
FRAT2	6.42177	4.43196	6.54289	6.78836	4.80189	5.59715	8.05325	5.66057	6.56618	6.76558	4.83608	5.51175	6.32896	3.19847	5.57874	6.86968	3.4443	7.27101	8.25011	6.19184	5.91638	5.90947	5.11676	5.42943
C3orf80	2.3267	2.56061	1.89409	2.61152	2.78734	1.55226	2.28798	2.28684	1.31346	2.04375	3.20264	1.72109	2.41518	2.27784	1.89489	2.23045	3.4606	1.87453	2.06212	2.46651	1.51057	2.29262	2.23101	1.81836
PILRB	23.2206	25.2556	23.2479	21.0067	22.5287	19.1748	15.1014	19.25	21.8014	21.1514	21.8677	20.9711	18.5888	22.1691	21.6552	20.3439	22.2546	24.1036	16.2227	19.0675	23.5035	19.2054	20.2952	22.1865
PRR25	0	0	0	0.137751	0	0	0	0	0	0	0.0598718	0	0.0751135	0.116632	0	0.0498403	0	0	0	0	0	0	0	0
IRF2BPL	16.4197	9.42495	10.9569	15.5648	10.4216	11.7243	17.9185	13.4461	14.1755	15.0352	11.7665	12.5375	16.2862	9.41645	11.575	16.1539	10.8065	11.8005	17.1122	11.8488	12.6042	14.3424	11.3242	10.2954
PCNA	132.303	153.824	175.458	158.239	178.088	175.578	146.747	139.969	150.884	175.99	158.466	158.158	132.597	158.562	174.959	160.026	183.167	169.192	142.14	139.999	144.226	178.967	169.689	160.06
SLC38A8	0.140519	0	0.109292	0	0	0	0	0	0	0	0	0	0	0	0	0	0	0	0	0	0	0	0	0
MAPK3	40.2418	36.8229	34.5288	33.6974	39.5865	37.6966	34.942	36.2403	34.9293	35.1475	38.2545	38.0947	40.1703	38.3052	35.1517	35.7541	35.7725	37.8818	39.6603	34.5061	38.8344	39.6123	35.7509	36.4841
SLC17A9	0.0358409	0	0	0	0	0	0	0	0	0	0	0	0	0	0	0	0	0	0	0	0	0	0	0
SELE	0	0	0.0207565	0	0	0	0	0.0103646	0	0	0	0	0	0	0	0	0	0	0	0	0	0	0	0
HSPA2	8.23668	9.05652	13.4293	9.26168	11.7186	18.4505	9.90467	14.135	21.246	8.47685	11.0268	16.5922	8.05333	10.5834	14.7515	9.84125	10.321	18.4935	10.3517	14.9771	20.6051	8.27393	9.80845	16.2616
METAP1	14.3755	13.5676	12.9685	14.003	12.7495	12.0869	15.8073	14.1078	12.9899	14.2558	13.6394	12.4544	13.7146	14.4351	13.7269	15.1106	12.0599	12.2392	14.5616	15.2478	12.3799	14.9471	13.0376	12.8557
C6orf163	0.207121	0.127134	0.15518	0.183127	0.0419279	0.141527	0.089759	0.0528205	0.151281	0.0528832	0.393967	0	0.0762643	0.105502	0.0716934	0.0762757	0.132661	0.0890879	0	0.158149	0.114101	0.16846	0.0806124	0.080138
EPB41L2	7.02778	5.34524	4.36037	5.62741	4.12065	4.57412	5.2515	4.49403	3.77869	5.29116	5.50539	4.54566	7.44242	5.32437	4.67893	5.48604	4.72086	5.01714	4.47101	4.29651	4.04395	6.15574	4.77982	5.35668
KRTAP21-3	0	0	0	0	0	0	0	0	0	0	0	0	0	0	0	0	0	0	0	0	0	0	0	0
R3HCC1	25.663	35.0207	33.9078	28.3161	34.7257	31.4645	32.6076	34.9458	32.5493	32.9785	37.9263	35.7182	26.2048	34.4703	33.3206	29.5709	33.9702	32.5718	29.5346	33.5355	30.4658	32.9464	36.9679	33.435
ROBO4	0	0	0	0	0	0	0	0	0	0	0	0	0	0	0	0	0	0	0	0	0	0	0	0
METTL17	24.6146	27.2052	28.5685	25.2237	29.6724	26.8849	27.685	28.547	27.837	29.8263	29.6218	27.5184	22.7082	25.8962	28.2624	26.4528	28.5476	26.9434	27.4058	30.6617	27.3575	27.3238	27.0188	27.1208
GAPVD1	7.88497	6.85687	4.9136	7.24422	4.73822	7.3686	7.26848	6.17561	5.8972	6.90492	5.6268	7.12735	8.68077	6.15568	6.40376	7.12128	5.33417	7.3011	7.64662	6.56487	6.12891	6.79583	6.5739	8.77751
ZNF625	2.72431	3.07835	2.52456	1.90273	2.94773	3.20874	3.35623	3.23699	2.42528	2.84167	2.04833	1.88015	2.94786	3.32903	2.43988	2.87751	3.1845	2.2911	2.06898	3.63171	2.56581	2.63602	2.03178	1.93182
C14orf142	5.58942	5.43869	6.14378	7.15958	5.80933	5.7576	8.57225	4.71675	6.1404	6.91455	7.63514	6.86226	4.63073	5.86245	6.60368	4.97671	4.75843	5.84405	5.59783	6.6772	5.03737	6.69539	6.83894	5.35566
GPR157	1.64604	0.809016	1.37845	1.14345	0.832978	0.920321	0.755413	1.39491	1.29321	1.05194	0.584765	1.37987	1.65873	1.23029	1.15108	1.05247	0.550177	1.26846	1.08826	0.740932	1.5024	1.57223	0.891183	8.67887
ESPNL	0.0850156	0.0883365	0.048466	0.150702	0.207308	0.0437063	0.345486	0.077922	0.0630858	0.0580295	0.0837141	0.0329904	0.115418	0.14749	0.0426594	0.0843017	0.0679449	0.0392371	0.284498	0.0773592	0.0782329	0.056744	0.0333747	0.050138
AC016722.2	0	0	0	0	0	0	0	0	0	0	0	0	0	0	0	0	0	0	0	0	0	0	0	0
COL6A6	0	0	0.00395497	0	0	0	0	0.00394238	0	0.0118414	0	0	0.00375136	0	0	0	0	0	0	0.00393287	0	0	0.00450634	0
OR7D2	0	0	0	0	0	0	0	0	0	0.0329841	0	0.034116	0.0118879	0	0	0	0	0	0.0161326	0	0	0.0129033	0	0
CLN8	2.23259	2.57054	2.04649	2.00575	2.31911	2.62593	2.48247	2.86415	2.62156	2.29579	2.29228	2.64824	2.15537	2.73813	2.01277	2.5632	2.3876	2.65436	2.61084	2.95965	2.58221	2.38369	2.72507	2.73126
AF196779.12	1.20886e-44	0.292811	0.272118	0.305474	0.451594	0.155863	0.246804	0.13804	0.4053	0.294079	0.356413	0.321601	0.145009	0.129612	0.115864	0.398157	6.99616e-21	0.0728488	0.386307	0.167245	0.566571	0.244703	0.0790355	0.209645
MROH8	0.130689	0.18467	0.161815	0.250813	0.314784	0.46282	0.250953	0.272011	0.193232	0.180704	0.376002	0.267923	0.121712	0.270819	0.232975	0.56425	0.233234	0.250568	0.400009	0.1543	0.421901	0.177182	0.131364	0.33605
MCM8	5.79028	5.43809	5.07446	4.91134	5.33211	6.04141	4.46614	3.67237	3.83286	5.37495	5.29779	4.86759	5.42647	5.76027	5.36746	5.46959	4.82573	5.16875	4.75561	3.66151	4.42309	5.15459	5.20024	5.0716
KCTD6	1.54875	1.73813	1.46934	2.30627	1.95149	1.51337	1.28787	1.51672	1.48328	2.17625	1.4502	1.15798	1.17963	2.22706	1.50601	1.84146	2.17117	1.11991	1.40098	1.2218	1.58955	1.89229	2.06272	1.34442
C17orf89	47.9008	74.0343	85.2192	77.6341	116.368	86.4913	78.786	106.498	102.259	87.6921	108.443	109.966	45.4339	63.9471	86.5261	79.766	119.476	116.332	92.41	123.59	113.104	79.7345	124.297	114.549
EXOSC8	14.3052	15.5212	17.9349	15.1096	16.9191	14.7188	13.8729	14.8247	14.6889	17.5874	16.6845	14.792	15.1101	15.8529	16.6185	15.2969	16.2625	13.5561	12.4055	16.4011	13.4598	17.2346	15.701	14.8259
CLEC12A	0	0	0	0	0	0	0	0	0	0	0	0	0	0	0	0	0	0	0	0.0561408	0	0	0	0
C16orf70	5.62027	5.69247	5.80257	5.35015	6.22186	6.06278	6.19045	5.32275	5.34901	6.18616	5.87024	6.01415	5.35563	4.91861	4.96307	5.35095	4.89299	5.75923	5.72424	6.46123	6.43896	5.38604	5.81893	6.02769
PPM1B	4.16448	4.9749	4.97017	5.4492	5.6973	5.8923	4.15535	5.11226	5.84545	4.52308	5.03183	5.63808	4.5918	4.77231	4.72371	4.96266	4.92974	6.043	4.75849	5.50005	5.42185	4.33762	5.41341	6.86852
PANK4	11.2704	11.0408	10.3677	11.4319	10.9946	11.2421	13.2411	10.6108	12.7544	13.9432	11.5042	12.4533	10.6485	11.4471	12.0034	11.5815	10.5639	11.7184	12.6758	10.9246	11.2599	12.1696	11.1194	12.0412
RWDD1	11.6653	12.7522	16.5602	14.229	15.1428	15.4596	12.8733	13.1799	11.9836	15.0851	12.6045	12.6654	14.5234	10.8657	14.2878	13.1348	13.2802	11.7549	13.0234	12.2053	11.5822	14.1975	14.6188	16.1355
RP11-297N6.4	0.436558	0.33864	0.159613	0	0	0.379516	0.288023	0.33439	0.450801	0	0.287244	0	0	0	0	0	0	0.335159	0.252364	0.851692	0	0.202066	0.58129	0
ZG16B	18.2657	22.1141	25.4732	22.1438	22.9899	24.9289	27.2383	28.1212	31.6173	23.1116	24.8697	25.1611	18.296	19.9886	25.6858	24.814	23.4113	27.9516	22.9779	29.6774	27.4844	20.7455	23.1747	25.3849
SERPINB8	1.57159	3.60899	1.4447	1.8865	3.93287	2.92853	1.31447	4.5448	2.2155	1.23233	4.30167	2.06752	0.920288	3.46694	1.43249	1.42176	2.53902	2.93728	1.3694	3.28468	2.6228	2.15274	3.49152	2.25903
ARL4A	5.54928	9.44413	9.16193	7.36503	10.936	7.3935	5.85925	9.67712	7.50752	6.29795	9.91764	6.58455	4.48518	11.6361	8.76851	6.69836	11.0373	6.62601	6.00565	9.25272	6.56387	6.4783	10.0922	7.4966
TRA2B	79.4572	92.6629	86.2586	85.048	112.249	74.758	77.4338	88.1817	82.8916	84.5015	102.937	86.4309	69.9659	116.042	87.5084	81.4528	78.3732	82.703	71.1858	88.7904	77.1748	88.1765	110.323	97.8914
SAP30BP	9.76075	12.4031	14.231	11.2926	11.7734	10.7378	12.3945	12.9244	11.4581	11.8942	12.2492	13.0896	9.87558	13.7612	10.9216	10.9689	12.3965	10.7017	13.3444	12.1993	13.5749	13.8142	13.9757	12.9798
RNF32	1.35977	1.47892	2.12146	2.37217	1.03021	0.878801	1.2124	2.82788	2.31782	1.3455	0.89851	1.18019	2.80197	1.50966	1.11426	1.2704	1.40731	1.09447	1.15444	1.72613	1.53033	1.70557	1.46549	1.12242
PLXNA4	0.00316011	0	0.00506378	0.00672105	0.00300013	0.00284672	0.00856189	0	0	0	0	0.00392149	0	0	0.0037097	0	0.00738399	0.00995525	0	0	0	0	0.00288296	0
SLC25A2	0	0	0.0281977	0	0.0337049	0	0	0	0	0	0	0	0	0	0.0414886	0	0	0	0	0	0	0	0	0
IL7R	0	0	0	0	0	0	0	0	0	0	0	0	0	0	0	0	0.0108433	0	0	0	0	0	0	0
USP22	41.3018	52.3543	36.9085	43.7937	48.3802	39.4711	50.6554	52.7181	44.9869	45.1153	51.8188	50.5913	45.6894	52.9105	37.1307	43.0913	48.4017	43.2343	52.6118	54.8559	46.5821	46.9482	51.9237	46.0572
FCAMR	0	0	0	0	0	0	0	0	0	0	0	0	0	0	0	0	0	0	0	0	0	0	0	0
IFT20	19.3489	19.1375	20.544	19.0261	20.0104	16.1414	18.7229	19.7501	19.1006	18.4252	17.0266	16.3481	15.6663	17.5679	18.0731	17.3833	18.6014	22.1672	19.4221	21.8133	17.9116	18.9531	19.5019	18.049
C5orf50	0	0	0	0	0	0	0	0	0	0	0	0	0	0	0	0	0	0	0	0	0	0	0	0
AL138815.1	0	0	0	0	0	0	0	0	0	0	0	0	0	0	0	0	0	0	0	0	0	0	0	0
ZNF782	0.870327	1.33402	0.540023	1.06139	0.992581	0.73623	0.952004	1.20998	0.35596	0.823934	0.837194	0.784047	0.723496	0.876257	0.530758	1.22025	1.3061	1.09222	0.825163	0.884584	1.08018	0.895117	0.938343	1.36151
E2F2	11.3358	12.854	10.298	10.4081	10.4007	9.87678	10.0296	7.26699	8.60233	11.3569	9.43706	9.02815	11.7157	12.924	11.385	9.88453	9.81894	10.6833	10.3011	7.38296	7.98935	11.5529	8.66113	8.82668
SMIM9	0	0	0	0	0	0	0	0	0	0	0	0	0	0	0	0	0	0	0	0	0	0	0	0
CDH13	0	0	0	0	0	0	0	0	0	0	0	0	0	0	0	0	0	0.0340559	0	0	0	0	0	0
ZDHHC16	14.5457	16.1295	20.7106	16.9853	17.0948	16.8367	17.4987	18.9359	18.3528	19.9694	20.4837	16.3165	14.7143	16.5511	17.5515	16.5605	17.1905	17.7966	18.1367	18.8339	18.3348	19.9805	16.4791	17.4509
PSG4	0	0	0	0	0	0	0	0	0	0	0	0	0	0	0	0	0	0	0	0	0	0	0	0
PEAR1	0.0793444	0.0285096	0.0281781	0.0748542	0.0418043	0.0555378	0.0715988	0.035145	0.0190773	0.0105521	0	0.0327657	0.0684706	0.0238122	0.0309886	0.0610548	0.0411035	0.0284718	0.0412746	0.0631364	0.0315367	0.0660264	0.0562577	0.0545843
ZSCAN5B	0.0301383	0	0	0	0.0284743	0	0	0	0	0	0	0	0	0	0	0.0345042	0	0	0.0352327	0	0.0268336	0	0	0
CLCA4	0	0	0	0	0	0	0	0	0	0	0	0	0	0	0	0	0	0	0	0	0	0	0	0
TXNDC5	52.0305	53.4084	47.7517	49.4461	49.6825	46.9441	51.1309	54.1455	50.8512	51.541	52.0225	53.2462	51.0624	49.4949	49.8303	51.6621	48.7901	52.817	54.2884	56.3729	49.3473	54.5084	56.3695	50.5441
DNAJC7	43.7823	46.4752	51.2685	50.9368	50.2664	46.3508	48.1491	46.7128	45.394	48.6302	41.2221	42.4068	45.7217	45.0957	50.5759	52.8665	43.8114	47.5937	46.9713	48.1943	50.4361	50.4848	50.3708	47.8073
GDPD3	0.945184	1.34447	1.46356	1.1471	1.44093	1.07461	1.47119	1.03783	1.60272	1.25557	1.14592	0.938717	1.09325	0.825916	0.928995	1.32867	1.04826	1.07865	1.65683	1.2118	1.87485	1.08745	1.02371	1.49907
LYPD3	0.0573664	0.0923879	0.0454389	0	0	0.0771805	0	0.0455611	0.0308976	0	0.0393806	0	0.0740254	0.0768928	0	0.0657132	0	0	0.0335346	0.0455627	0.025546	0.0536479	0	0.0591557
CRTC2	26.0054	19.0293	25.5155	22.9848	18.9915	24.625	25.4775	22.392	28.9928	25.5911	19.5695	25.5337	23.8223	19.0921	25.7232	23.9221	19.899	25.8598	26.7679	19.2267	25.8871	25.4645	20.3364	24.6283
IL2RG	0.0323615	0	0	0	0.148647	0	0.109055	0	0.332838	0.172841	0	0	0.0278234	0.216576	0	0.189745	0.18422	0.0259772	0	0.0256939	0	0	0	0
CHKA	6.99425	7.16148	9.62099	6.5575	5.90953	8.44365	6.05121	7.25592	10.1248	6.29713	6.6576	8.8088	7.03062	6.33337	9.63372	8.38657	7.70948	8.40104	7.46451	7.60414	9.60338	6.42486	7.08844	7.73716
BSPRY	7.06162	5.61741	5.70963	6.88565	6.68424	5.30094	5.4509	6.69824	5.77533	7.07443	7.03631	6.14745	6.93073	5.95298	7.35032	5.99169	5.38864	5.84478	6.07448	6.08246	5.65174	6.47823	6.6613	5.17406
DEFB125	0	0	0	0	0	0	0	0	0	0	0	0	0	0	0	0	0	0	0	0	0	0	0	0
KLHL35	3.72602	3.45288	3.3661	2.94278	4.61781	4.02569	3.99566	4.56883	4.00981	3.96462	7.16326	4.63192	2.57775	3.12203	3.79187	3.11995	3.92099	2.93703	4.55058	4.64901	3.52488	3.85742	3.68833	3.1213
RB1	8.39245	5.97161	6.18553	7.16144	5.4492	7.95576	7.76534	6.3203	7.10995	7.47438	5.71132	7.33844	7.20779	6.80268	6.26508	6.76498	6.04626	6.74402	7.11974	5.94075	6.25675	7.70319	5.78754	8.22583
CACHD1	0.232526	0.176701	0.142328	0.15465	0.268689	0.196683	0.164337	0.283979	0.269031	0.135688	0.223296	0.220647	0.181609	0.270845	0.17856	0.27099	0.292539	0.209153	0.293686	0.338183	0.251028	0.212158	0.236122	0.14894
CDC34	41.1477	42.8658	41.9899	41.3372	40.1906	45.6951	49.1212	44.9535	47.9938	44.5443	48.4785	48.2725	37.7959	42.1428	44.4193	47.0451	44.1562	43.0845	46.4254	44.0641	43.9896	46.8482	47.7227	40.2301
OR2AP1	0	0	0	0	0	0	0	0	0	0	0	0	0	0	0	0	0	0	0	0	0	0	0	0
AC023469.1	0	0	0	0	0	0	0	0	0	0	0	0	0	0	0	0	0	0	0	0	0	0	0	0
ETS1	0.0207626	0	0	0	0	0	0	0	0	0	0	0	0	0	0	0	0	0	0	0	0	0	0	0
LDB3	0.0832748	0.0598418	0.0665324	0.00981782	0.0466266	0.110864	0.0626187	0.0516377	0.123249	0.0664693	0.0549998	0.126089	0.0798415	0.103705	0.130089	0.0640695	0.129405	0.126994	0.0649802	0.0980673	0.0853243	0.0634307	0.0661211	0.0772968
MC5R	0.0390991	0	0	0.0410882	0.309578	0.0700147	0.137918	0.322766	0	0.139631	0.160656	0.124478	0.0876581	0.0521977	0	0.27425	0.595598	0.0813237	0.0913683	0.124098	0	0.415118	0.0928429	0
TACC2	6.02677	4.53577	4.14212	5.76757	5.38891	4.78084	6.97896	5.41031	5.2484	6.72283	5.42512	4.11598	6.46377	4.17754	4.25132	6.24632	5.17421	4.50333	6.85988	5.00769	5.04303	6.45939	4.67947	4.62037
IFRD2	43.2643	53.4564	49.9133	49.6096	56.2758	42.8092	56.7893	58.4828	51.8712	56.0549	60.4597	44.9581	42.8898	51.3344	53.926	48.3966	56.9504	43.0619	56.4809	60.3566	50.5621	53.348	59.0223	42.5997
ESM1	0	0	0	0	0	0	0	0	0	0	0	0	0	0	0	0	0	0	0	0	0	0	0	0
XRRA1	2.59318	2.10358	1.47276	1.54359	1.28552	1.56456	1.78436	1.80588	1.64994	1.57647	1.59558	1.79394	2.0504	1.69332	1.76393	1.9653	1.672	1.57511	1.32294	1.74296	1.59442	1.76866	1.97145	1.69971
CAPN1	31.5531	27.8755	30.1794	32.582	30.6655	33.3666	35.3597	32.875	34.8006	34.6291	30.3945	34.2099	33.4768	28.1755	31.8107	34.3139	28.0825	32.3089	36.3012	31.5455	36.1258	33.8939	31.3149	31.7978
GPS1	71.5973	74.2321	90.9691	81.8582	83.9431	89.7779	85.8184	89.9234	97.0151	91.3303	82.5728	93.2804	72.4197	71.9063	94.131	84.2095	79.389	87.9567	87.7152	87.8114	94.0372	85.3264	87.9086	89.0362
CCDC144A	0.194996	0.276622	0.123871	0.140601	0.189461	0.195559	0.102679	0.124252	0.077158	0.157178	0.191716	0.0649459	0.188721	0.136352	0.127096	0.728328	0.170529	0.129851	0.216553	0.127505	0.123951	0.172422	0.223991	0.12976
AC024580.1	0.719881	0.484307	0.360906	0.258129	0.262737	0.554483	0.188362	0.0735178	0	0.110419	0.0422687	0.283732	0.529585	0.0408612	0.595906	0.314359	0.696632	0.329431	0.655143	0.123349	0.315764	0.327643	0.0845372	0
C2orf66	0.0292018	0.0470242	0.0924997	0	0	0.0785691	0.0788551	0.0231901	0	0.034827	0	0.0359779	0.100477	0.0782674	0.135988	0.0668881	0.0337739	0.0234593	0.0341399	0	0.0780151	0.0819246	0	0.0602242
SMIM14	12.5603	9.08005	9.72411	10.6153	9.24088	11.8808	10.8536	9.75277	13.6984	11.4786	8.22271	11.9978	13.275	10.7037	9.57751	11.369	9.20321	12.4083	12.9937	10.6888	12.0687	12.696	9.64666	12.6863
DUSP5	0.337854	0.66012	0.438739	0.338706	0.656651	0.607183	0.456809	0.877476	0.537676	0.488853	0.709782	0.637329	0.505666	0.598377	0.477871	0.490902	0.516402	0.315162	0.332843	0.876524	0.444449	0.349416	0.955299	0.311842
CAPRIN1	59.1354	60.461	47.6832	57.3329	58.6421	56.7549	64.0499	64.5074	55.0733	53.5815	57.9734	56.1649	60.2357	62.5238	50.6284	59.8939	57.1156	60.4095	60.7689	69.1193	56.4114	59.8888	62.3537	62.9007
LEMD2	16.1433	17.3983	14.8944	15.9514	14.3543	14.5686	13.6337	14.2782	17.1443	16.8593	15.187	17.7922	14.5214	16.1224	15.2399	13.9936	14.3157	15.2333	16.0606	14.864	16.9012	16.509	16.7193	15.4302
SNAP91	7.55389	5.90638	5.00035	7.04683	5.2562	6.5069	4.58053	5.60585	6.13437	5.57268	3.7982	7.5534	5.90016	4.55843	5.03618	6.62271	5.13559	6.26277	5.43378	6.85038	5.87265	5.15482	5.30244	6.33281
HNRNPH3	49.772	45.2275	48.5661	47.1287	46.9213	45.3679	49.7205	49.2865	43.5501	47.8029	48.3068	42.163	45.7925	50.1107	48.9874	45.7285	50.0586	45.1901	48.1085	49.887	52.8613	53.7248	52.9391	50.6676
SIRPB1	0.171247	0.137899	0.0339234	0.0903534	0.0809187	0.0255996	0.0385379	0.0906733	0.0614908	0.0889334	0.0639206	0.0351696	0.171875	0.0573864	0.0830866	0.0653907	0.115563	0	0.0904022	0.0226683	0.0254198	0.0800929	0.168692	0.0735784
BPIFA2	0	0	0	0	0	0	0	0	0	0	0	0	0	0	0	0.060235	0	0	0.061963	0	0	0	0	0
NDUFA9	21.4226	22.6951	27.3869	21.9313	22.674	23.2561	22.5986	23.5988	23.7745	23.8009	23.6031	23.8211	21.8555	23.5093	26.3694	22.4094	22.4817	21.7446	22.963	23.901	22.598	24.7652	23.8532	25.3135
LGALS9C	0	0	0	0	0	0	0.0414234	0	0	0	0	0	0	0	0	0	0	0	0	0.0195367	0.0215547	0	0	0
F11	0	0	0	0	0	0	0	0	0	0	0	0	0	0	0	0	0	0	0	0	0	0	0	0
HTN1	0	0	0	0	0	0	0	0	0	0	0	0	0	0	0	0	0	0	0	0	0	0	0	0
SSC5D	1.0682	0.451148	0.417883	0.507975	0.538073	0.406522	0.443591	0.60083	0.584662	0.710571	0.651805	0.511369	0.580885	0.423377	0.477412	0.495073	0.482022	0.421936	0.580569	0.366486	0.586177	0.555551	1.13271	1.28606
SLC5A8	0.0207503	0	0	0.0110059	0.00983707	0	0	0	0	0	0.0143052	0	0.00895105	0	0	0	0.0241732	0.00837395	0.012143	0	0	0	0.00945631	0
NXNL2	0	0.0620653	0	0	0.0729252	0.207737	0.104473	0.122467	0	0	0.105675	0	0.0664553	0	0.357008	0	0.265167	0.296061	0	0.0645382	0.20587	0	0.162892	0
ZFP62	10.9841	9.20601	7.07392	9.02973	6.06265	8.2358	7.60092	8.71297	8.53345	7.84403	6.72978	7.53659	10.9778	9.49904	6.55089	7.80017	8.4173	6.74095	8.25591	8.44481	5.4987	8.56176	6.19338	8.01135
LYPD6	0.416074	0.188488	0.20601	0.249141	0.244264	0.154876	0.116852	0.136051	0.126361	0.268168	0.502728	0.237804	0.386557	0.345601	0.250342	0.357018	0.323103	0.247595	0.244089	0.185537	0.114452	0.439414	0.184743	0.13922
KCNJ13	0	0	0	0	0	0	0	0	0	0	0	0	0	0	0	0.0564593	0	0	0	0	0	0	0	0
RIOK2	6.38413	6.40008	9.67654	5.37174	6.72205	8.00198	6.35831	7.28759	8.92815	10.6382	6.33041	10.302	7.1554	8.32963	7.47019	8.16208	7.24973	10.298	8.28779	8.30862	8.78619	9.47104	8.62831	7.66688
COG3	3.49919	3.49516	3.50748	3.601	2.77274	3.28674	3.08817	2.94243	3.4333	3.51212	2.73668	3.38449	3.55695	3.1328	2.90882	2.7988	2.41308	3.74578	3.05209	3.0588	3.38618	3.65265	2.94495	3.84827
STRADB	5.12084	5.40616	4.93547	3.85101	5.32691	5.16412	5.05878	7.2136	5.36418	4.94027	6.63048	5.17824	5.2085	4.8707	5.08294	4.75768	6.31824	4.64676	5.51592	7.46266	5.00879	5.35586	6.29512	5.69789
KLHL41	0.0185412	0.0299219	0	8.61367e-26	0.0637388	7.68045e-30	0	0.0219019	6.25479e-31	0	0	0.0229106	0	0	3.03054e-65	1.94404e-14	0.0328619	0.0220152	0.0285461	0	0.0458359	0.0346974	0.0255252	0.0573796
RAD50	8.56347	8.67816	7.51721	9.39621	7.74052	8.86355	9.87792	8.73631	9.06417	8.9874	9.32781	8.57218	8.62407	8.06243	7.83675	8.7439	9.03696	7.70655	9.2385	8.33172	9.09793	8.77653	7.9407	9.69903
TMEM63B	31.8612	25.9856	25.7877	34.4212	26.4861	27.7716	36.9656	31.7042	32.7417	30.9171	27.7837	33.4798	35.7269	27.8662	27.8616	35.3501	26.5657	34.8839	33.6179	34.8682	34.1104	34.6228	31.6032	34.7993
SREBF1	31.5987	24.8209	28.7252	28.8892	24.2074	23.1069	36.4937	23.3252	26.3441	34.5624	22.691	18.7385	32.875	26.4336	27.9056	28.9336	23.1345	23.3107	34.6489	21.6172	23.7319	35.6685	24.9909	18.6818
CELF5	1.14571	0.620938	0.669731	0.935036	0.700541	0.807265	0.736527	0.777273	0.719837	0.772552	0.642618	0.69475	1.38115	0.676209	0.826436	1.49278	0.637571	0.877873	0.68038	0.618277	0.668932	0.687948	0.684867	0.460414
COL5A1	0.014805	0.0199657	0.00395044	0.0157333	0.0140509	0.00888846	0.0133665	0.0275649	0.00534519	0.128649	0.013626	0.00612096	0.00852256	0.026704	0.0173698	0.00570483	0.00576115	0.00398854	0.00577777	0.011785	0.00441725	0.0184839	0	0.0356533
FANCF	6.37172	5.57841	5.25182	6.04467	5.51906	4.87699	6.10803	5.78875	5.93486	5.68906	5.90802	5.52085	6.57736	6.73621	5.10318	5.75647	5.65785	5.2251	6.65894	5.76921	5.49022	5.92608	5.47661	5.59559
SLC5A3	1.01715	1.30324	0.668809	0.925791	1.01387	0.746249	0.703185	1.06489	0.668303	0.850209	1.10282	0.627588	0.913405	1.25113	0.719221	0.77085	0.937027	0.600872	0.777118	1.08407	0.539198	0.864201	0.955979	0.714013
AC099552.4	0	0	0	0	0	0	0	0	0	0	0	0	0	0	0	0	0	0	0	0	0	0	0	0
SEPHS1	46.2128	54.4892	46.5325	47.4712	48.915	43.6107	53.5151	50.7982	43.3846	48.4576	53.9849	46.4165	48.5208	54.4507	47.6573	46.0362	46.1942	47.3555	52.7097	51.0225	47.527	52.7828	54.8698	48.9484
IFIH1	1.04481	0.820066	0.73735	0.852818	0.814665	1.14069	1.26398	1.06275	1.04249	1.12613	0.723598	0.926737	1.21442	0.921859	0.930068	1.0464	0.902657	0.794193	1.02358	1.2556	0.993151	1.26854	0.89765	0.860422
SEMA3C	6.95752	5.39729	3.92326	6.70029	5.29084	5.36237	7.22363	7.31575	4.94663	5.56654	7.25648	5.73207	7.39633	4.78309	4.71406	6.91102	5.28173	6.36172	8.19306	7.96443	5.22624	6.23591	6.07325	6.89215
USP17L10	0	0	0	0	0	0	0	0	0	0	0	0	0	0	0	0	0	0	0	0	0	0	0	0
OR4N2	0	0	0	0	0	0	0	0	0	0	0	0	0	0	0	0	0	0	0	0	0	0	0	0
OR4Q3	0	0	0	0	0	0	0	0	0	0	0	0	0	0	0	0	0	0	0	0	0	0	0	0
GPX1	200.617	226.911	264.485	259.486	276.475	282.113	275.585	321.687	322.921	255.53	304.023	335.731	204.355	236.775	277.587	240.365	267.707	271.943	270.591	308.283	309.882	237.07	279.724	282.85
PARP8	2.00276	0.736775	1.49492	1.12875	1.13669	1.14569	1.49781	1.19919	2.24321	1.05905	0.684946	1.74897	0.84652	0.56673	0.728515	0.932461	2.78586	1.53212	1.3149	2.00054	0.973244	2.60989	1.00177	1.3289
C2CD2	1.83268	1.85432	1.39445	1.65627	1.31748	1.61994	1.64223	1.74892	1.71724	1.88403	1.637	1.74325	1.97901	1.72093	1.69574	1.90933	1.45387	1.55593	1.89578	1.75723	1.61595	1.84693	1.5071	1.71941
ARMC2	0.764919	0.902965	0.625542	0.83937	0.411276	1.03603	0.598176	0.692975	0.667645	0.792593	1.65274	0.538618	0.696254	0.290679	0.507696	0.990318	0.670679	0.598078	0.261241	0.823002	0.268606	0.965861	1.36823	0.612295
SEPT14	0	0.00932542	0	0	0	0	0	0	0	0	0	0	0.0199094	0.0155718	0	0	0	0	0	0	0	0	0	0
CORO2B	0.0267733	0	0.0106685	0.0425666	0	0	0.0543393	0.0106573	0.0578986	0	0	0.016556	0.0530425	0	0.0156547	0.0462816	0	0.0431967	0.0143942	0	0.0239214	0.0250577	0.0121886	0.0380734
IRX6	0.241549	0.355732	0.124597	0.286019	0.242327	0.217185	0.384402	0.237656	0.184282	0.135964	0.176161	0.38672	0.147013	0.0191521	0.132968	0.212766	0.280979	0.148943	0.199513	0.21471	0.165012	0.252662	0.103552	0.249214
MYOM3	0	0	0	0	0	0	0	0	0.0247986	0	0	0	0	0	0.0196091	0	0	0	0	0	0.0204962	0.0470982	0	0.0236602
GNG13	8.16011	7.99148	6.69785	4.77537	5.90325	5.94007	7.39684	7.31217	6.93565	4.35844	7.02419	6.5085	9.31716	9.97197	5.27478	4.39266	6.02493	6.50913	8.3081	6.83009	8.65778	5.56588	7.39202	7.5115
RP11-477N12.3	0	0	0	0	0	0	0	0	0	0	0	0	0	0	0	0	0	0	0	0	0	0	0	0
PGS1	8.78046	10.412	8.99503	9.2204	10.1853	10.7144	9.2898	9.45984	8.74349	9.66353	8.94279	9.4867	8.74249	9.34817	10.4359	8.66609	9.78574	10.7162	9.9036	9.76009	10.2058	10.5696	8.0874	9.73057
RPL4	2243.01	2039.52	2072.08	2130.02	2229.49	2177.58	2172.05	2002.19	1974.73	2108.67	1949.33	1987.76	2251.64	1983.44	2139.85	2240.25	2260.07	2298.71	2272.31	2078.36	2008.3	2196.28	2081.36	2030.33
CYB561D1	3.10686	1.98294	2.34122	2.07907	2.14435	2.25938	1.73932	2.3452	2.20935	3.25252	2.62736	2.9407	2.42024	1.43247	1.57776	2.34448	2.10442	2.72405	2.90038	3.3614	3.26707	2.76446	2.27508	2.47353
RUNDC3B	2.46467	1.6453	1.72803	1.7539	1.28886	2.24571	1.82529	1.77295	2.15095	1.64244	1.50603	2.62929	2.34854	1.83496	1.46535	1.95764	1.75938	2.11383	1.55408	1.62896	2.06282	1.80452	1.6382	2.58283
OR4P4	0	0	0	0	0	0	0	0	0	0	0	0	0	0	0	0	0	0	0	0	0	0	0	0
SLC25A25	8.23538	7.54599	7.64584	7.99037	6.57364	7.34812	7.99552	7.91801	7.19296	8.18891	7.2178	8.28779	8.04073	7.83602	8.02828	8.48752	7.11495	8.01634	7.61849	7.76822	8.49793	8.87983	7.58413	7.06899
MRPS18A	25.722	30.3335	32.4716	29.756	34.9275	30.3213	27.3148	31.66	31.7907	32.8091	32.3521	28.6441	24.8452	30.4973	27.933	28.4448	32.5274	30.494	30.5426	30.79	27.7334	31.4863	32.9286	28.1859
COL23A1	0.101863	0.105764	0.0811913	0.0770769	0.186777	0.104666	0.17715	0.0347684	0.141537	0.0870524	0.180401	0.216011	0.20074	0.137286	0.0680819	0.0335193	0.10155	0.117328	0.316655	0.104157	0.0649938	0.0272377	0.212096	0.129974
PLA2G2A	0	0	0	0	0	0	0	0	0	0	0	0	0	0	0	0	0	0	0	0	0	0	0	0
C12orf36	0	0	0	0	0	0	0	0	0	0	0	0	0	0	0	0	0	0	0	0	0	0	0	0
HOXA5	2.5628	2.49026	2.05258	3.04325	1.75357	2.53611	1.86926	2.22223	2.47463	3.23197	2.224	2.68548	3.29396	1.5789	2.1261	2.59748	2.89563	2.81591	2.06629	2.87754	2.30835	2.47922	2.16939	2.33891
LGALS7	0	0	0	0	0	0.0974058	0	0	0	0	0	0	0	0	0	0	0.120775	0	0	0	0	0	0	0
SFXN1	33.9231	30.3275	32.8963	33.649	29.7198	35.0007	35.1669	36.7169	33.9911	32.2201	32.0313	37.6651	29.9902	27.9011	32.2632	31.0463	32.8214	34.7501	37.5748	35.4172	35.4993	35.7739	32.9799	33.7681
PARP2	16.1066	15.4387	16.9889	14.4661	15.6126	15.3123	15.0814	15.3997	11.7092	18.2096	15.2722	13.7427	16.9148	17.7823	16.7965	15.3217	14.6867	14.6848	14.3288	15.3627	13.7857	18.288	14.1657	17.5142
CRYL1	30.2037	26.0941	23.2941	26.7727	24.7438	24.0288	29.5909	26.0848	29.1758	26.6515	22.3807	23.7091	27.8545	24.1988	25.8848	25.6489	23.685	25.1652	30.8268	29.4418	29.3993	26.8002	25.4361	24.1712
EDN2	1.64945	2.10569	1.93137	3.37432	4.5055	3.78471	3.59169	4.48905	4.40541	2.91809	3.12576	2.90755	2.10576	1.52261	2.15754	3.61474	3.6017	4.19945	3.55733	4.52903	3.30532	3.2014	3.33989	3.40012
URGCP	7.06315	10.5406	7.70265	8.86586	10.3362	8.55322	10.8493	10.4147	10.0473	9.69762	11.8844	9.43164	8.35674	10.0053	9.05842	10.0527	9.2337	8.79305	9.7942	11.1382	9.46797	10.2018	11.0211	9.89083
WDR33	5.40738	5.67709	5.46391	5.66411	6.11908	5.49864	6.21209	4.95108	4.84916	5.86578	5.32947	5.95298	5.50115	5.70062	4.97871	5.12979	5.82945	6.59833	5.59986	5.72827	5.1741	6.58797	5.42313	6.22905
FLRT1	0.0330714	0.195994	0.0528031	0.0818407	0.0731562	0.0694207	0.0447533	0.070286	0.0596164	0.0395825	0.0759863	0.0682499	0.0285292	0.193408	0.0645423	0.101709	0.166908	0.0355843	0.051607	0.087701	0.0394183	0.10319	0.130607	0.0454998
MED28	2.65764	2.75156	2.26142	2.55556	2.56806	2.62923	2.79598	2.74541	2.14551	2.52452	2.61875	2.49963	2.92629	2.55106	2.59296	2.40059	2.66493	2.59121	3.03352	3.01946	2.38108	2.57979	2.70802	2.87495
RP11-521M14.2	0	0	0	0	0	0	0	0	0	0	0	0	0	0	0	0	0	0	0	0	0	0	0	0
ZNF816	3.61542	3.76765	4.55263	4.18805	3.29342	4.19939	2.27867	3.49271	2.76837	2.8497	3.8163	2.62246	3.20837	3.18063	3.73943	3.19006	4.09924	4.79551	1.70906	5.72695	3.99771	2.81003	3.81798	3.11562
PSMC2	62.6071	73.5108	81.9311	70.1369	72.9364	77.3723	71.8985	73.2594	75.5135	75.3533	69.5215	72.3313	61.8047	73.51	83.2798	70.1592	73.257	74.069	70.7008	79.1305	78.7789	78.4569	71.5849	74.0715
NDST4	0	0	0	0	0	0	0	0	0	0.0157621	0	0	0	0	0	0	0	0	0.0308345	0	0.0235443	0	0	0
LACC1	0.302421	0.270407	0.209453	0.269354	0.286657	0.451336	0.128981	0.587588	1.33138	0.276559	0.276107	0.470576	0.19186	0.449965	0.424921	0.283431	0.357744	0.316239	0.215996	0.833139	0.302968	0.198264	0.846886	0.400148
OR9I1	0	0	0	0	0	0	0	0	0	0	0	0	0	0	0	0	0	0	0	0	0	0	0	0
CDCP1	4.30974	3.9959	2.6485	4.38869	3.95221	4.31978	4.70597	3.02016	3.72474	4.30715	3.78917	3.26396	3.90026	3.9269	3.06783	4.07074	2.90649	4.17946	4.04924	3.9491	3.65347	3.7541	4.0467	3.7426
POU2F3	0.462916	0.286554	0.36102	0.359513	0.533587	0.529178	0.456519	0.417802	0.64414	0.405972	0.434199	0.570823	0.292644	0.47	0.126303	0.493034	0.498143	0.508663	0.470181	0.56984	0.312668	0.435481	0.354428	0.373622
CD53	0	0	0	0	0	0	0	0	0	0	0	0	0	0	0.0385241	0	0	0	0	0	0	0	0	0
OR2T1	0	0	0	0	0	0	0	0	0	0	0	0	0	0	0	0	0	0	0	0	0	0	0	0
OR2AE1	0	0	0	0	0	0	0	0	0	0	0	0	0	0	0	0	0	0	0	0	0	0	0	0
STAB2	0	0.00410182	0.00405782	0.0107741	0	0	0	0	0.0109813	0	0	0.223887	0.00437728	0	0	0	0	0.150685	0.0237406	0.00807065	0.00453747	0	0	0
GPR179	0.0262401	0.0084923	0.0126013	0.0334589	0.0199218	0.0330811	0	0.0334988	0.0341029	0.0188651	0.00724459	0.0130173	0.00453134	0.0141972	0.0430961	0.0363957	0.0122517	0.0763415	0.0368648	0.00417739	0.00939424	0.02457	0.00957288	0.032498
SEC31A	30.2096	31.3357	31.7335	30.923	30.1413	35.8455	33.6621	32.7402	30.7461	29.873	31.6039	35.2096	30.4712	31.2945	29.1258	35.3806	33.2045	31.9935	36.0625	32.4114	32.6555	31.496	38.2411	38.7794
RAB43	7.31779	8.8258	7.49292	9.64842	8.25895	10.2655	8.91519	11.3535	9.1311	8.27384	10.5415	10.8764	6.54696	8.28379	8.01112	7.85849	9.00588	8.52332	9.02664	11.2531	9.43488	9.44895	10.1215	9.58945
PRED60	0	0	0	0	0	0	0	0	0	0	0	0	0	0	0	0	0	0	0	0	0	0	0	0
C21orf91	2.90606	2.85259	2.15823	2.41351	2.48604	2.62852	3.35661	2.08342	1.71084	2.25535	2.70611	2.14722	2.01247	2.40139	2.01764	2.24516	1.99754	1.97913	1.99287	3.36574	1.74338	1.96187	1.76032	2.08527
MTF1	1.62333	1.917	1.41281	1.74725	1.5954	1.75985	1.86395	1.99944	1.65002	1.51708	1.98708	1.84386	1.63752	1.74807	1.54074	1.71237	1.65569	1.79164	1.86976	2.16614	1.89961	1.83975	1.86386	1.77298
MUC15	0	0	0.0114248	0.0237313	0	0	0	0	0	0	0	0	0	0	0.0262043	0	0	0	0	0.0178492	0	0	0	0
GNG3	0.338915	0.108304	0.105553	0	0.127224	0.18119	0.364329	0.160269	0.0723654	0.160471	0.276683	0.247906	0.347736	0.0895038	0.311839	0	0.231766	0.161812	0.0790657	0.107278	0.359268	0.126515	0.367948	0.628183
POLR3D	11.0374	10.4011	9.40856	11.7264	10.226	10.4855	11.7888	11.2459	11.5144	12.3579	11.2028	10.0042	11.1927	10.8136	13.5438	14.2118	11.0562	12.0141	13.3296	9.72932	11.3627	12.6161	11.3185	12.019
PAK2	15.2357	15.2825	10.1555	11.8512	13.2137	14.7716	13.3788	14.2435	12.4742	12.2474	15.012	15.3064	13.4338	16.9942	12.7428	11.6511	11.849	13.0184	13.6361	15.6888	16.0044	16.2794	12.8692	14.4047
HHLA3	4.74904	3.29318	4.71631	4.56861	4.81164	3.44429	4.37692	4.61635	4.00588	5.07467	4.4984	4.12047	5.74499	3.45207	5.23552	3.50529	5.21466	4.95895	3.88242	4.23815	5.34766	5.27016	4.73232	6.28235
C3	0.105471	0.178821	0.0976931	0.051677	0.0769554	0.0292095	0.131796	0.025879	0	0.0680123	0.078346	0.0301621	0.182053	0.054809	0.0665633	0.0374691	0.0945975	0.0262079	0.0759752	0.0774754	0.0217713	0.0911474	0.103556	0.10047
ERN1	2.16593	2.13306	2.67117	1.75542	1.96337	4.38801	1.45352	2.5231	2.72129	1.43535	2.40147	3.69166	2.11612	1.92353	2.78374	1.67638	2.35696	4.2548	1.37493	2.58701	3.26571	1.45386	2.13008	4.25094
FGD3	1.42455	0.832591	0.937987	1.2709	0.982334	0.811813	1.04369	0.779536	1.64865	1.1368	0.687179	0.891498	1.01793	0.998998	0.882181	0.920032	0.622962	0.763377	1.42962	1.49298	1.09475	1.04667	1.04597	0.592438
GRHL3	0.20112	0.116751	0.0895924	0.268455	0.21319	0.351362	0.206653	0.549652	0.416547	0.365431	0.525923	0.251281	0.198697	0.0684296	0.413498	0.29639	0.231532	0.388536	0.511192	0.666048	0.591373	0.292725	0.481055	0.526533
METAP1D	1.05689	1.09327	0.925279	1.18852	1.09934	1.12437	1.09857	1.12952	0.808202	0.863564	1.38534	1.27609	1.17823	0.886481	1.14634	1.39626	1.20004	1.10201	1.02563	1.35327	1.24387	0.832387	1.43272	1.03728
C10orf112	0	0	0	0	0	0	0	0	0	0	0	0.100525	0	0	0	0	0	0	0	0	0	0	0	0
LRRC10	0	0	0	0	0	0	0	0	0	0	0	0	0	0	0	0	0	0	0	0	0	0	0	0
MYEF2	11.93	11.7626	9.85162	9.10944	11.1982	10.8824	10.1397	11.5621	10.2394	8.56666	10.336	11.1552	9.51265	11.2431	10.3191	10.886	10.7373	10.6231	10.6901	10.9308	11.1898	10.8211	10.834	13.1411
DNAJB5	1.3436	1.50448	1.6156	1.41598	1.59566	1.09877	2.23902	2.88905	1.84444	1.1842	1.18648	1.44997	1.58951	1.53432	1.67315	2.13257	1.43296	1.28404	2.71878	2.32481	1.66099	2.90344	2.10666	1.35983
GGNBP2	25.3169	24.9021	23.1404	22.2825	25.9075	28.0988	25.5544	29.4732	26.3473	24.5688	27.1282	24.0146	22.81	24.7971	22.4479	21.4959	25.5484	27.0188	24.6549	31.1015	27.3557	23.3386	28.7513	27.2054
KRTAP19-3	0	0	0	0	0	0	0	0	0	0	0	0	0	0	0	0	0	0	0	0	0	0	0	0
NPCDR1	0	0	0	0	0	0	0	0	0	0	0	0	0	0	0	0	0	0	0	0	0	0	0	0
RGS6	0	0	0	0	0	0	0	0	0	0	0	0	0	0	0	0	0	0	0	0	0	0	0	0
EEA1	3.02763	2.41952	1.96583	2.98685	2.30189	2.71805	2.53369	2.22802	2.78328	2.02377	1.61055	3.81772	3.16591	2.37607	3.25149	2.41799	1.90787	2.39476	3.70777	2.60175	2.39001	3.03482	1.78229	3.09909
CRCT1	0	0	0	0	0	0	0	0	0	0	0	0	0	0	0	0	0	0	0	0	0	0	0	0
LRRC36	0.290765	0.161717	0.170452	0.386868	0.127043	0.154904	0.329141	0.361008	0.206079	0.148724	0.101405	0.219495	0.671134	0.301423	0.308842	0.566281	0.180321	0.180364	0.239883	0.296945	0.359111	0.338746	0.161725	0.377936
BIRC6	3.12772	3.12957	1.80906	2.71927	2.12651	2.12119	2.35223	2.26294	1.75119	1.94669	1.91344	3.11744	3.16957	2.85995	1.81426	2.1121	1.73208	2.71696	2.19882	2.52251	2.0448	2.16325	1.82556	2.51681
GINS1	10.5473	11.2292	10.7559	9.82688	10.0752	10.4649	8.7469	8.52443	8.03429	11.7074	9.06838	9.28555	10.7219	11.0965	12.0749	9.50733	10.3726	11.4362	10.5195	7.78051	9.66178	12.2679	8.82283	9.74452
AFF1	1.42568	1.30214	0.992843	1.05	0.992815	1.44022	1.48241	1.54487	0.901978	1.20842	2.01243	1.60378	3.25231	1.04116	0.855034	1.03072	0.985188	1.65229	2.5499	1.59317	0.92759	2.43533	1.18946	1.42683
CXXC1	22.3637	20.9753	24.0618	23.8646	22.1007	25.7581	24.2457	21.0769	22.9407	28.2616	24.4815	22.6456	22.8751	23.9032	29.5225	21.9203	22.5842	26.8377	25.6907	20.2766	24.3827	25.6348	21.7113	22.9694
GPM6A	2.17866	2.51633	0.863681	3.6239	1.94655	1.51556	3.58953	1.59551	1.12704	2.27379	3.79866	3.62402	2.32769	0.855952	1.01226	2.32944	1.6018	1.62992	1.33672	1.35967	0.999158	1.79792	1.82637	0.929302
PUS3	6.38236	5.34947	4.70218	5.95542	6.09088	8.58933	7.71082	7.60612	5.82489	6.93723	6.24469	6.09225	6.39221	6.10048	6.06879	8.64185	5.49549	4.73103	6.31206	6.64014	7.10821	5.66892	4.77396	9.09962
C17orf72	0.432861	0.290474	0.425096	0.29233	0.325633	0.153361	0.291738	0.207058	0.138344	0.196912	0.557477	0.577751	0.501589	0.0696264	0.204889	0.196473	0.261633	0.194827	0.420085	0.853538	0.152372	0.448119	0.0647443	0.218347
RERGL	0	0	0	0	0	0	0	0	0	0	0	0	0	0	0	0	0	0	0	0	0	0	0	0
RABEP1	13.4492	12.5438	10.6362	12.8981	12.4349	11.2251	13.5562	11.7595	9.6148	12.3274	11.1191	10.7904	13.052	15.0528	10.6298	14.0638	10.8264	10.065	13.3482	12.8617	9.49224	12.5613	11.9202	12.6615
VPS29	63.0312	61.6842	75.3311	63.6411	69.2381	67.3545	59.1333	57.4867	62.6176	68.6814	61.1244	54.0208	63.5947	62.4903	67.6704	54.1571	68.5709	59.3849	51.2989	59.7814	59.0658	63.9535	58.7051	60.3299
PTPN11	27.5387	25.6191	18.7722	25.4987	20.1994	23.9032	26.4953	22.8386	18.761	22.2105	20.8192	21.8007	27.7023	24.5526	20.6721	24.7779	20.1905	26.4971	26.066	24.667	20.1846	24.0487	22.2702	25.2901
CPEB2	1.03816	1.29457	0.618291	0.785368	1.09058	0.815512	1.2646	1.13317	0.794543	0.827283	1.08839	0.713673	1.23067	1.16342	0.355433	0.89336	0.828352	0.970387	0.882021	1.15366	0.840228	0.748666	1.00727	0.929939
STON2	1.50626	1.57429	0.770781	0.698911	1.40369	0.217128	0.950707	0.573653	0.651208	0.843227	0.835744	0.90916	0.910905	0.579407	0.56875	2.12413	2.27728	1.06401	1.23988	1.28672	0.792013	0.329443	1.0061	0.74328
C19orf38	0.397516	0.525808	0.286382	0.436882	0.50258	0.714319	0.814627	0.371318	0.593796	0.705514	0.262582	0.175972	0.295994	0.207968	0.361909	0.437357	0.299165	0.375188	0.182792	0.195692	0.744264	0.658024	0.236551	0.21508
TTC30A	0.356069	0.309033	0.372736	0.336669	0.409627	0.422773	0.427625	0.311362	0.320159	0.33865	0.332988	0.448705	0.559567	0.278214	0.320381	0.371646	0.353237	0.402292	0.348968	0.36152	0.391593	0.326727	0.385078	0.410191
TMEM196	0	0	0	0	0	0	0	0	0	0	0	0	0	0	0	0	0	0	0	0	0	0	0	0
OSER1	5.71571	5.38352	6.63372	6.81563	5.71552	7.4611	4.79014	7.2543	6.52502	6.1399	6.07573	6.88305	5.18498	5.38246	6.1016	6.18117	5.00822	6.83337	6.86493	6.40874	6.64852	6.8127	5.30958	6.76254
GSTP1	0.0976033	0.142827	0.0464898	0.0621074	0.0559149	0.0530844	0.16005	0	0.127275	0	0.162227	0.072693	0.101868	0.0788062	0.0686037	0	0.13605	0.237189	0	0.235578	0.349571	0	0	0
TCEAL1	12.5973	10.931	10.5661	14.5794	9.93183	12.7496	13.3503	12.4363	12.5504	12.1429	11.5496	10.6847	12.1085	8.67484	12.3086	14.4001	10.6617	12.1687	14.853	11.9784	11.7359	13.5615	12.242	11.2097
CTRB2	0	0	0	0	0	0	0	0	0	0	0	0	0	0	0	0	0	0	0	0.0259956	0	0	0.059445	0
HIST1H2BA	0	0	0	0	0	0	0	0	0	0	0	0	0	0	0	0	0	0	0	0	0	0	0	0
CD80	0	0	0	0	0	0	0	0	0	0.03959	0	0.0204698	0	0.109356	0	0	0	0	0	0	0	0	0	0
RBX1	21.942	26.9558	27.9985	26.2567	28.0186	25.7954	26.7925	28.7163	24.9906	25.7698	27.012	23.3474	23.67	27.2008	32.2932	22.2788	28.8309	23.9917	24.8967	27.8415	28.8965	29.2051	28.6869	23.5362
CCDC175	0.0357783	0.0699415	0.0413916	0	0	0.0311501	0	0	0.0374367	0.0213797	0.0246187	0.0856919	0.0746811	0.046666	0.0208986	0.0398793	0.0201364	0.0139643	0	0.0284457	0	0.016737	0	0.0357588
AC187652.1	0	0	0	0	0	0	0	0	0	0	0	0	0	0	0	0	0	0	0	0	0	0	0	0
PPP1R11	11.5263	10.9961	10.6331	9.8464	11.4398	9.69162	9.56375	10.6665	9.64376	12.0007	11.9467	9.44947	10.0118	10.2378	9.60242	11.7011	10.3305	11.538	9.91395	11.2491	10.2722	10.7376	12.8985	10.8591
B4GALT6	0.580831	0.612203	0.667667	0.459143	0.366366	0.343179	0.17035	0.504634	0.364149	0.491802	0.30159	0.436237	0.732631	0.529183	0.3403	0.402538	0.273952	0.743642	0.249078	0.922236	0.293392	0.517936	0.225925	0.489028
HAL	0.017174	0.0877412	0.012774	0.0118072	0	0.0432453	0.0150656	0.013671	0.018549	0.0628976	0	0.104943	0.0577181	0	0.0630429	0.109702	0.0199549	0.0415184	0	0.0660897	0.0199044	0.0321462	0	0.112473
DDX51	13.7028	15.9064	13.0742	13.8071	15.6693	13.43	15.4521	17.5497	16.671	15.0105	15.8706	15.8249	12.8857	15.1722	13.2958	13.9537	14.8348	14.3881	16.9454	16.1762	14.715	15.6085	16.8185	14.1309
HLA-C	35.0143	35.6315	32.5692	36.5279	37.5369	32.4365	39.8394	35.4287	36.7848	36.1388	35.3781	34.6915	33.9855	38.4748	35.9246	39.3796	36.84	35.0882	38.0082	36.5848	38.6973	37.6105	33.7943	31.164
NUDT6	7.12033	6.88446	9.65064	10.374	8.18731	8.35218	9.2675	9.11138	10.0128	9.53352	7.81246	9.02209	7.33853	6.08871	7.4578	7.696	8.89173	8.39506	10.8915	9.102	8.72877	9.22577	9.61819	7.25055
OAT	32.4642	33.0791	31.3412	32.596	32.5256	29.302	32.3694	32.8042	30.0066	34.1827	32.6751	29.8915	32.6845	31.369	31.2467	31.9696	33.2543	29.9114	33.2314	36.338	29.5762	35.7758	32.9753	32.0751
AC016885.1	0	0	0	0	0	0	0	0	0	0	0	0	0	0	0	0	0	0	0	0	0	0	0	0
HSD17B7	13.0343	18.1285	16.7915	14.0908	19.0598	17.2618	10.5775	17.3034	19.5847	14.2008	22.0269	18.1703	10.7558	17.3412	16.1568	14.5284	20.084	15.9897	11.9868	19.7587	17.237	15.0794	20.5617	17.6927
PRR20B	0	0	0	0	0	0	0	0	0	0	0	0	0	0	0	0	0	0	0	0	0	0	0	0
DTYMK	30.1106	41.5584	49.85	41.9923	44.7355	37.8272	41.5544	38.3221	37.1642	46.2667	44.1122	37.9036	31.885	37.3402	49.2606	36.6459	39.6502	36.3826	44.0274	36.6361	36.9648	48.4769	43.9998	37.0335
IL12B	0	0	0	0	0	0	0	0	0	0	0	0	0	0	0	0	0	0	0	0	0	0	0	0
CHIC1	0.550385	0.62768	0.529225	0.643393	0.632814	0.589487	0.810691	0.592845	0.529986	0.627501	0.46516	0.498168	0.607833	0.604389	0.506785	0.591331	0.599611	0.378549	0.881138	0.753703	0.510236	0.479514	0.646628	0.541691
PLAC1	0	0	0	0	0.0450199	0	0	0	0	0	0.0653396	0	0	0	0	0	0	0.0382249	0	0	0	0	0	0
TSC2	14.1971	14.5227	14.998	13.8354	15.1311	17.0177	16.9089	16.4431	17.8733	15.299	16.9964	18.3154	13.6609	13.9482	17.8522	15.2104	15.2835	16.367	17.4616	15.4345	19.4441	16.1976	15.0355	15.8614
ERVW-1	0.0163	0.0131608	0.0129822	0	0	0.0146509	0	0.0487401	0	0	0	0	0	0.0824673	0	0.0352368	0	0	0.0190711	0	0	0	0.0148454	0.0157868
AC006116.20	0	0	0	0	0	0	0	0	0	0	0	0	0	0	0	0	0	0	0	0	0	0	0	0
EDNRB	0	0	0.0286435	0.0107315	0.0512796	0.0161701	0.0243311	0.0241936	0	0.0429585	0	0	0.015507	0.0242209	0.042051	0.0827945	0.0117855	0	0.0236815	0	0.0160633	0.0334282	0.0527932	0.0371283
ZNF785	0.102547	0	0.0429929	0.0285663	0.0586139	0.246453	0.0547012	0.0214741	0	0.0322483	0.0185704	0.0253288	0.181886	0.0275772	0.119717	0.0310602	0.147307	0.11978	0.0315442	0.0655536	0	0.290208	0.119936	0.0211551
TPRKB	20.6057	17.9497	23.9922	17.8354	21.369	18.3984	15.5079	18.924	17.3473	21.4591	17.9856	18.845	17.3254	22.0695	19.4735	17.3264	20.7176	14.2138	17.7777	17.4707	17.9827	20.3509	18.0979	17.745
DUX4L6	0	0	0	0	0	0	0	0	0	0	0	0	0	0	0	0	0	0	0	0	0	0	0	0
STK11IP	4.45828	6.39943	5.78265	4.18956	6.18462	4.78865	5.32349	6.47327	6.34853	5.32024	5.94218	5.69954	4.95754	5.7019	5.34687	4.57067	6.13484	5.09539	5.00472	6.18327	6.98913	4.07035	5.71566	5.52599
LRRC16A	3.28841	3.05826	3.01793	3.30957	2.59817	3.3979	3.70802	3.0731	3.31299	2.97956	2.05722	2.81094	3.73908	2.59821	3.07257	2.97245	2.52592	3.53052	3.28892	2.94794	3.19434	3.19624	2.69764	3.49884
SH2B2	15.3123	11.3435	10.9857	12.6316	12.3301	11.1395	9.89237	11.1541	11	12.8532	13.5443	10.9113	13.5497	8.99476	11.1741	11.1782	11.3144	10.4459	12.3985	8.94223	9.50962	13.2265	10.4202	7.37243
ADNP	7.6882	8.96328	6.53982	9.17771	9.89832	6.8151	8.54548	8.40567	6.9007	7.21905	7.78527	6.84562	7.58392	9.09535	6.28175	7.97939	8.87811	5.9701	8.62268	8.51047	6.72401	7.0971	8.0351	7.28246
DCP1B	5.81149	6.351	7.61003	10.6933	8.65159	11.0595	9.24679	10.8219	9.99557	8.97555	10.4573	10.3444	6.99362	6.3907	7.30306	10.7051	9.00367	10.2842	10.7321	11.5714	10.9243	10.1901	9.51487	11.0627
KDM8	0.669327	1.66277	0.880214	0.846924	1.28496	0.819964	0.700244	1.53875	1.0239	0.844437	1.53235	1.03381	0.815266	1.37431	1.23514	0.876583	1.46825	0.748785	1.39201	1.23339	1.19708	0.93943	1.64838	0.901431
PAX6	4.08989	2.5215	1.89291	2.71903	1.11971	2.88277	2.52688	2.15914	2.11997	2.37989	1.26428	2.87904	2.47426	0.938573	2.13937	2.60093	2.49966	2.69635	2.45268	1.3467	1.93447	2.52584	2.48539	2.9035
SLC51B	0	0	0.04822	0.128871	0	0.0550935	0.0830624	0	0.13207	0.292806	0	0.0754264	0	0	0.284707	0	0	0	0	0.146722	0	0.115326	0	0
APRT	202.63	225.894	240.008	191.392	219.012	204.069	231.222	231.849	263.654	234.946	232.49	210.187	200.948	213.896	251.946	207.171	228.596	211.665	229.789	226.486	223.95	212.888	234.739	210.094
RNF41	33.6372	30.1837	29.3938	36.9426	28.7159	35.8871	34.8821	29.7634	30.121	34.6446	28.3928	35.4529	34.0533	27.5656	33.23	29.0505	25.0935	36.7764	39.862	30.6713	34.3662	34.4732	32.2318	37.5162
CRYBA4	0.0769555	0	0	0.0798856	0	0	0	0	0	0	0	0.0935841	0	0	0	0	0	0	0	0	0	0	0	0
NLGN4Y	1.60249	0.96082	1.08482	2.14197	1.30042	1.6652	1.82383	1.51076	1.72726	2.03359	1.22522	2.00531	1.76635	2.2	1.78385	2.61791	2.22453	1.628	1.85343	1.78035	2.14179	1.24264	1.16535	2.39892
CORO6	8.23332	6.9902	5.64033	6.26904	6.92559	5.54061	4.95951	7.02592	6.34809	5.61004	5.80353	6.85823	7.30223	7.32302	6.06599	5.6362	6.32914	6.91499	5.58222	5.61851	7.16612	5.40037	7.13401	5.36582
ARHGEF11	8.59282	10.4198	8.8301	9.34392	9.69901	9.67888	10.3187	9.93781	9.74143	9.99426	10.5986	10.9641	8.7614	9.81809	9.05209	8.91552	10.4499	9.82923	10.4388	10.0253	10.5345	10.6737	10.8708	10.6833
TNS1	2.56876	1.77668	1.56989	1.88337	1.75296	2.40799	2.35079	1.58905	2.128	2.09602	2.20183	2.30352	2.7198	1.61725	1.01735	2.29473	1.71098	2.28422	3.14572	1.62887	1.66323	2.38766	1.94738	2.22606
POLM	14.6196	13.0869	10.8477	13.8904	13.1921	13.3354	14.8589	14.6404	14.7749	9.52172	14.9173	13.5613	11.3553	9.97077	15.9533	16.8836	13.1991	14.2734	15.4636	13.0487	15.7597	12.214	12.7779	14.7947
TMEM14A	28.0363	27.1643	29.4939	30.0071	27.598	26.1493	26.1749	26.6463	25.5952	26.604	28.7969	29.3112	25.8243	27.6119	29.8108	26.323	29.0048	23.874	24.7763	29.9583	29.3803	26.9806	27.3693	29.765
SND1	65.1777	58.9049	69.6679	69.3791	65.2521	71.9027	76.0303	72.6493	79.6576	80.3124	70.1872	70.2692	67.5187	59.0489	69.2979	70.2566	62.1778	75.8708	76.1762	73.3292	79.3846	78.1545	68.8947	72.6016
GNG12	2.49064	2.25108	1.63695	2.29924	2.51979	2.14404	2.28267	3.23616	2.16419	1.99564	2.28519	2.2834	2.67353	2.38317	1.80339	2.25149	2.54794	2.13718	2.37572	3.2924	2.24458	2.61611	2.38644	2.7927
OR2T3	0	0	0	0	0	0	0	0	0	0	0	0	0	0	0	0	0	0	0	0	0	0	0	0
NBPF10	4.26994	4.18745	3.34242	3.5903	3.55904	3.80284	3.51913	3.32344	3.51645	3.29126	3.25405	3.64602	4.30545	3.83004	3.12786	3.62992	3.49617	4.12063	3.61232	3.61657	3.57053	3.70876	3.44157	4.04812
ZNF646	4.05387	4.62864	4.45798	5.09755	4.68449	4.89826	5.16209	4.9555	5.47101	5.02183	5.62345	4.9079	4.33614	5.45415	3.76114	5.29353	4.48105	4.76862	5.41754	5.32463	4.0199	5.66371	5.14232	3.9684
FAM134B	2.92498	1.91566	2.50523	2.66909	2.6434	2.93468	2.52804	2.4918	2.86905	2.49475	1.83217	3.41821	2.79082	2.17266	3.21632	2.38713	2.42645	2.62105	2.39276	2.73573	2.70091	2.24331	2.20838	3.24142
RP11-366L20.2	0	0	0	0	0	0	0	0.0507337	0	0	0	0	0	0	0	0	0	0	0	0	0	0	0	0
AGA	3.51504	3.308	3.54484	2.78569	2.88274	2.91014	2.18779	3.51115	4.41956	2.88754	2.17436	3.2109	2.53006	6.05602	4.53037	3.00103	4.72204	2.78869	2.66358	2.59043	4.75973	2.67685	4.50668	3.70558
USP17L17	0	0	0	0	0	0	0	0	0	0	0	0	0	0	0	0	0	0	0	0	0	0	0	0
MRPL9	55.9718	66.3652	68.9434	63.6607	69.7939	66.4694	68.7389	74.8196	68.8804	66.3713	73.0394	65.7864	57.5549	66.8967	72.5046	61.0831	65.7547	70.3436	72.1293	78.0194	72.765	66.813	81.1172	71.4927
KRTAP9-4	0	0	0	0	0	0	0	0	0	0	0	0	0	0	0	0	0	0	0	0	0	0	0	0
RPL22L1	429.281	383.909	448.269	441.436	495.636	476.16	439.44	427.461	415.396	457.967	427.384	375.468	446.516	392.796	422.864	441.708	487.877	425.383	458.427	451.113	390.674	449.203	434.231	401.792
AP4M1	11.2536	13.0454	13.7184	12.6308	11.5613	12.7626	13.5531	11.987	12.8985	15.4304	12.0641	12.1172	11.9373	10.4604	12.9402	13.4425	12.4061	11.9644	10.9038	11.1534	12.6772	11.9592	12.0422	12.1119
KCTD20	10.6025	11.3658	8.44328	11.0594	9.80404	11.2193	10.4357	11.5802	8.28412	10.6255	9.02077	9.80435	10.9092	10.7131	8.61301	10.3472	10.0659	9.19019	12.3405	11.9037	9.91763	11.2712	11.7165	10.054
CCDC24	7.33238	7.26955	7.6657	7.56679	8.07701	7.5022	7.23271	7.56888	9.36636	8.13393	7.89916	9.7893	7.59066	6.74689	7.96696	7.63936	6.93372	8.39385	8.09425	7.05499	9.73064	7.698	7.06446	9.08324
NTRK3	0	0	0	0.0232293	0.0829032	0	0	0	0	0	0	0	0	0	0	0	0	0	0	0	0	0	0	0
ETV3L	0.011948	0.0288914	0.0284517	0	0	0	0.0161426	0.0284947	0	0	0.0328445	0.029484	0	0.0320892	0.0139335	0	0	0.0096111	0	0.00949389	0.0106519	0	0.0108709	0.0246457
SELP	0	0	0	0	0	0	0	0	0	0	0	0	0	0	0	0	0	0	0	0	0	0	0	0
FAM24B	2.68145	3.40066	3.81745	2.8734	1.9471	3.82169	3.44876	3.52727	2.73417	2.98711	1.75369	2.42739	3.33441	3.09069	3.78439	1.78027	2.54726	2.3965	2.35103	2.44079	4.12186	2.16835	2.81229	2.63028
RGS5	2.501	1.63997	1.11562	0.655908	1.32198	0.989289	1.68422	0.888379	1.46011	0.816655	0.847567	0.910537	1.37888	0.740121	1.94283	1.01764	0.912554	0.85065	1.86282	0.821023	0.765734	0.980401	1.01199	1.34736
INCA1	0.294	0.334086	0.298751	0.613975	0.32094	0.312024	0.237297	0.187313	0.279027	0.63573	0.510786	0.215577	0.604151	0.233725	0.203456	0.799067	0.13459	0.491594	0.376976	0.23447	0.508647	0.43996	0.212809	0.306468
AC115618.1	0.107123	0.19416	0.106152	0.0282565	0.177221	0	0.072339	0.0212775	0.144304	0.0639092	0.183924	0.0990508	0.115227	0.143691	0.0624047	0.0920989	0.217017	0.15069	0.0939415	0.0638224	0.0954444	0.100189	0.219216	0
DLGAP5	10.8762	9.80977	11.4791	10.7228	9.10598	10.5362	8.45619	7.00828	8.4811	11.458	8.32984	8.79826	11.0616	10.1957	11.3659	10.1244	10.1134	9.48161	7.87176	6.48036	7.38151	12.7414	8.9304	10.1841
BST2	8.21117	8.91608	5.911	4.89699	5.96094	3.88745	5.78505	3.87519	3.59928	6.27774	4.13606	2.69664	7.36512	6.87331	6.42715	7.12448	6.05868	5.01472	5.46799	3.53655	4.39294	6.27859	4.04506	2.78187
EPHA5	0.038451	0.0841215	0.0527146	0.0474656	0.0391631	0.0297285	0.0347841	0.0720169	0.0525418	0.0286263	0.0177153	0.119944	0.0332235	0.0692485	0.0150433	0.0592647	0	0.134809	0.0150427	0.0201336	0.0919029	0.0601109	0.0468438	0.0795867
OSTC	42.9293	43.5135	52.8417	41.0813	46.8649	46.8036	43.2164	46.7208	46.9141	43.6029	43.3269	43.9028	44.5168	46.501	52.9314	42.6299	47.15	41.831	46.4968	46.1815	47.3979	44.7416	43.7071	50.8742
RP4-559A3.7	4.51498	4.83042	4.57938	3.81547	5.08604	4.91494	4.28623	3.92231	5.12724	4.6718	6.24802	6.24629	4.07165	5.62996	5.78781	3.03432	3.68851	4.63964	3.59656	3.82601	3.76986	5.18786	6.46783	4.01096
IL23R	0	0	0	0	0	0	0.0225345	0.0132664	0.0360031	0	0	0.0491709	0.0574557	0	0	0	0.0387346	0.032071	0	0	0	0.0468019	0	0.0825214
CLTB	71.8241	75.6144	85.2428	74.6345	83.3248	78.8879	78.3916	86.8338	89.2371	79.3846	84.3059	90.2378	70.4556	79.2214	94.4158	76.0251	86.9709	76.8535	79.4151	87.6885	80.8168	76.9372	81.6774	76.0641
GATA1	0	0	0	0	0	0.0423867	0.0450058	0	0	0	0	0	0.0286693	0	0	0	0	0	0	0	0	0	0	0
SIPA1L3	3.8171	3.53313	2.75717	4.97274	3.78451	4.39865	4.3463	3.82478	3.81038	3.56177	4.54405	5.67626	4.28299	3.17218	2.79256	3.69741	4.6939	3.94952	5.19528	3.838	4.0355	4.70936	3.40007	3.76589
PHF7	3.96688	3.49468	2.90046	3.31098	2.73949	3.29558	2.5488	2.15524	2.00259	3.30684	2.22253	3.68469	3.37358	2.73658	3.54511	3.7702	3.08067	3.48632	2.65202	2.38897	3.00298	3.57667	2.78555	3.15978
RPL23A	1926.21	1829.22	2106.09	1925.03	2128.71	2021.2	1963	1779.95	1831.33	1830.4	1680.42	1630.11	1916.63	1731.52	1962.29	1974.44	2067.66	2046.99	2068.31	1858.55	1838.34	1811.17	1759.21	1760.44
SBNO2	27.9238	19.9208	28.419	28.8267	24.2968	26.3798	30.496	23.9409	29.7953	26.6442	25.0413	28.7039	27.5691	19.9453	29.9556	27.9855	21.9427	25.5748	29.2655	23.7088	27.8233	25.0713	23.7656	25.4976
C18orf42	0	0	0	0	0	0	0	0	0	0	0	0	0	0	0	0	0	0	0	0	0	0	0	0
KCND2	0.66785	0.277911	0.352936	0.255008	0.638454	0.556225	0.388187	0.414746	0.504428	0.27798	0.421011	0.550219	0.409679	0.397603	0.187624	0.19407	0.224159	0.265021	0.262331	0.191081	0.393889	0.370952	0.197036	0.640166
C12orf65	13.1565	12.3917	14.2439	15.3939	11.7095	13.7407	14.9548	11.4518	14.0018	15.7213	10.3628	14.6104	14.6146	11.8222	16.7541	14.6935	11.2694	15.0299	15.6245	11.5663	14.7045	17.343	11.9268	15.2595
ZNF638	14.0029	11.8962	8.23079	10.88	9.56566	11.7938	13.0964	11.0469	9.57412	9.2881	6.84895	9.28016	9.47739	10.558	8.88909	12.5518	9.18073	11.1167	8.01656	9.19748	10.0393	11.8906	10.5499	12.3623
FAR1	13.6049	13.6109	9.77661	14.81	10.6832	15.0698	11.12	14.0021	9.4568	11.754	9.13623	12.0686	16.1962	13.9196	11.1649	11.9249	12.9313	12.481	15.0539	14.5176	13.0318	13.3697	12.0204	14.9148
SH2D7	0.180277	0.21168	0.143575	0.104105	0.124177	0.147303	0.243793	0.156573	0.159337	0.097974	0.0676956	0.0810521	0.226015	0.0882879	0.134105	0.0943099	0.0380962	0.0660394	0.191746	0.182444	0.07317	0.138029	0.196058	0
TIMM23	25.0861	30.2837	31.9212	26.903	31.9213	27.4122	29.654	32.3214	27.2602	27.6454	28.9427	28.1994	24.1473	29.4606	29.8179	31.9826	32.9224	29.764	29.1682	32.9283	28.8558	29.2779	30.0545	29.2836
ECM2	0	0.0190033	0	0	0	0	0	0	0	0.0281472	0	0	0	0	0.106813	0	0	0	0	0.0187331	0	0	0	0
STH	0	0	0	0	0	0	0	0	0	0	0	0	0	0	0	0	0	0	0	0	0	0	0	0
APOL6	0.00410554	0	0	0.00872827	0	0	0	0.013106	0.00444763	0	0.00566895	0.00509332	0.00709102	0.0055557	0	0.00474749	0.00958872	0	0.00961377	0.00980499	0.0147018	0.00384446	0.00374499	0
WDR45	37.3027	36.8771	46.7502	44.1908	42.6355	46.6292	44.181	43.9702	45.8879	41.2025	41.3607	42.3348	39.9877	33.6167	45.7758	41.3457	38.3666	47.3977	50.5836	44.5018	46.9113	39.8857	40.0623	44.0685
ACSL1	5.72975	5.89941	4.0114	3.89967	4.75505	4.91672	4.29809	4.93699	3.6794	3.94067	3.99816	3.88533	5.71882	6.35349	3.75126	4.48642	4.72665	4.53187	3.83195	4.81161	4.10216	4.74479	4.40135	4.84541
AFP	0.0744184	0	0.0980079	0	0.0469176	0.0222636	0	0.0877313	0.0267446	0	0	0	0.0213524	0	0	0.0284572	0.0862149	0.0398992	0.0290078	0.078837	0	0	0.0225668	0.102334
FEM1C	2.65199	3.31471	2.86259	2.36612	2.8208	3.31459	2.42329	3.52523	2.75222	2.24013	2.8225	3.25998	2.55394	3.24855	3.26324	2.76757	2.75228	3.10399	2.47159	3.1106	2.8497	2.47608	3.04427	3.39277
CTD-2215E18.1	0	0	0	0	0	0	0	0	0	0	0	0	0	0	0	0	0	0	0	0	0	0	0	0
ADCY8	0.157257	0.0636533	0.0469723	0.111255	0.0248734	0	0.194962	0.19443	0	0.0793422	0.172984	0.0489435	0.216578	0.0825244	0	0.0825165	0.139003	0.150627	0.136069	0.0544492	0.0820863	0.175619	0.0958022	0.0135403
SRPK3	4.29737	4.58341	4.74063	3.83329	6.79139	4.53853	4.59619	9.59869	6.53691	3.85596	4.83355	7.01419	4.38662	4.62977	6.42154	3.17075	5.01622	6.85798	3.05945	6.73746	6.82532	5.17847	5.38719	4.55705
TEX264	71.3847	78.2515	84.4642	69.4751	75.6135	75.7019	73.3046	66.0998	73.2214	85.5832	73.694	75.677	71.0022	84.3998	86.659	72.7989	76.7488	79.5863	78.8801	72.4118	78.117	79.0652	74.6595	75.5982
OIP5	11.5494	11.9147	12.7402	12.3815	12.6252	13.7939	11.9175	10.7424	12.0459	12.3157	12.7299	9.96845	11.7364	11.335	11.5356	9.15633	13.4939	12.9859	10.9518	9.34164	9.77892	13.0688	12.3467	10.4885
RCBTB1	8.3395	7.3635	6.89538	8.12281	7.35301	8.62487	7.33973	6.75284	7.54814	8.14604	7.43746	8.02298	8.66485	8.15068	6.92474	8.1718	6.77336	7.77026	8.19358	7.01545	7.31944	8.43177	7.20486	8.07716
GABARAPL3	0	0	0	0	0	0	0	0	0	0	0	0	0.0222093	0	0	0	0	0	0	0	0	0	0	0
KRTAP10-10	0	0	0	0	0	0	0	0	0	0	0	0	0	0	0	0	0	0	0	0	0	0	0	0
FAM199X	4.73832	3.87672	3.43358	4.50479	3.46782	4.04097	4.09457	4.16447	3.78675	3.90624	3.68406	4.02199	4.53582	3.71621	3.38166	4.17125	3.56841	3.91763	4.08711	3.76929	3.60814	3.95949	3.69227	3.81802
C9orf41	9.78269	9.55078	6.60326	9.61608	9.35252	10.9366	9.11873	9.28535	9.82975	10.2954	11.9968	9.14213	7.28703	9.05645	9.09563	8.02066	9.41618	8.60349	10.1861	9.95053	6.91915	6.40339	9.34337	10.0862
PRAMEF6	0	0	0	0	0	0	0	0.083934	0.0210645	0	0.0298616	0	0	0	0	0	0	0	0	0	0	0	0	0.0117777
MRPL39	20.6039	24.2941	28.1957	23.0039	31.0179	26.6393	22.5139	28.6848	27.6837	29.2676	27.7325	25.2753	22.4473	23.7957	24.7156	24.9623	26.8401	29.7042	26.4461	26.7354	26.7359	25.5983	27.85	25.6304
STAR	0.0874565	0	0.0195046	0	0.0464916	0.0220617	0.448697	0.0390747	0.0530048	0	0.0337789	0	0	0.0329986	0.0999711	0.0564007	0	0.0197688	0.0287441	0.0195298	0.0657308	0.634819	0.111811	0
CINP	17.9492	19.9192	23.7703	17.8341	21.546	19.8215	18.4354	25.3012	21.4341	22.4034	24.6042	22.3828	17.1575	19.4297	22.1544	16.664	21.1746	20.8431	19.5513	23.1431	23.4475	17.7577	19.3217	21.8168
KLHDC3	100.118	82.9373	96.9506	92.41	75.3557	95.7727	94.6421	77.7769	98.8687	103.252	86.1671	92.048	98.3746	84.5248	101.729	86.1094	77.0671	97.528	100.286	76.5182	98.1704	102.49	82.7874	87.2794
GYPA	0	0	0	0	0	0	0	0	0	0	0	0	0	0	0	0	0	0	0	0	0	0	0	0
TRPM1	0	0	0	0	0	0	0	0	0	0	0	0	0	0	0	0.0116579	0	0	0	0	0	0	0	0
LOXL1	2.34671	3.21841	2.98612	2.5853	3.09138	2.54728	3.54237	3.20525	2.84985	3.01434	3.28255	3.50287	3.26839	3.73532	3.19719	3.30452	3.47333	2.48817	2.79085	3.00027	2.75716	2.81777	2.72385	2.74347
KREMEN2	32.5632	27.2486	26.4883	25.8893	25.9197	24.5499	30.0537	27.5572	26.9552	24.0414	24.5984	26.8064	35.1743	28.6187	31.3746	27.6722	25.3772	24.459	27.8408	25.0595	24.449	22.6794	21.3025	20.9444
HSD3B2	0	0	0	0	0	0	0	0	0	0	0	0	0.0798369	0	0	0	0	0	0	0.074009	0	0	0	0
RPS21	3972.71	3727.79	4350.21	3843.73	4336.64	4139.03	4124.04	3279.1	3577	3911.85	3433.2	3329.67	3966.88	3874.13	4482.63	4428.12	4385.78	4189.9	4333.35	3509.22	3397.81	3514.86	3323.77	3433.51
CSPG4	1.47811	0.85719	0.791467	1.39918	0.847426	1.04943	1.31171	0.817141	0.994434	1.02162	0.591967	1.07619	1.39827	0.893967	0.828591	1.08465	0.824464	1.00297	1.15762	0.823212	0.835346	1.12897	0.759194	0.697682
FMO1	0	0.0252741	0	0	0	0	0.0291232	0	0	0	0	0	0	0	0	0	0.0249966	0	0	0	0	0	0	0
SNCB	2.17291	1.80586	0.939142	1.55197	2.40984	1.18187	1.49318	0.438694	0.869228	1.97654	1.29999	0.522996	2.16099	1.64729	1.2842	2.08751	1.32368	0.989308	1.0452	0.439338	0.756708	1.43333	0.797987	0.767785
KRT81	0.0491596	0	0.0585139	0.025953	0	0	0	0	0.0265024	0.0586822	0	0	0.0423175	0	0.0573162	0.0282004	0.0284786	0.0395376	0	0	0	0.0229916	0	0.0253503
ABCA12	0.102163	0.111778	0.138935	0.127614	0.137176	0.135436	0.106212	0.24896	0.134001	0.217712	0.108329	0.268987	0.122652	0.1218	0.0483785	0.160248	0.165813	0.131134	0.0914058	0.196478	0.0697139	0.101425	0.0822293	0.137123
NR2C2	6.40247	6.24576	4.01193	6.51061	4.2651	5.21736	6.30991	5.85753	5.24068	4.14	4.61485	4.86858	6.1117	7.23132	4.1362	6.24231	5.41467	7.45542	5.31603	3.9535	4.73199	5.18444	3.51449	5.85292
TRPM4	18.9593	18.0352	15.9874	17.8783	17.4855	16.9971	18.3605	21.0416	21.4635	17.1591	17.7997	17.8704	18.8769	16.6682	17.629	16.3136	17.1122	16.1445	19.4889	19.0639	20.1445	17.669	18.2276	16.3517
RAB38	0	0	0	0	0	0	0	0	0	0	0	0.0768121	0	0	0	0	0	0	0	0	0	0	0	0
SMIM11	9.55046	8.90272	8.3068	12.0274	11.0621	7.54294	10.9619	13.1339	7.78931	10.8448	9.50274	7.02268	9.75915	9.36908	8.10183	8.34385	10.6011	8.13163	9.69961	12.1262	8.37095	11.4408	9.43405	7.16333
GALNT16	0.837525	0.532359	0.232733	0.436508	0.765291	0.390664	0.3166	0.209064	0.0949536	0.502657	0.246707	0.452977	0.999397	0.607733	0.378499	0.61538	0.418575	0.74341	0.315635	0.143038	0.235463	0.457579	0.300627	0.245156
TMEM132C	0	0	0	0	0	0	0	0	0	0	0	0	0	0	0	0	0	0	0	0	0	0	0	0
FADS2	15.0268	16.6476	20.1808	15.8981	16.8373	20.2314	16.4049	17.3927	18.3731	18.081	20.5144	20.2239	15.4353	17.47	20.9321	17.375	16.4238	18.9536	20.7515	20.0657	19.573	18.0923	20.2043	20.0432
DMRTA2	0.0158098	0	0	0	0.0149754	0.0142115	0.0427653	0	0.0170809	0	0.0217711	0.0195505	0	0	0	0	0	0	0	0	0	0	0	0
OR5P3	0	0	0	0	0	0	0	0	0	0	0	0	0	0	0	0	0	0	0	0	0	0	0	0
FH	113.699	113.575	131.603	115.031	121.94	119.592	107.825	111.911	111.097	123.898	110.283	115.826	112.515	115.372	120.5	111.512	123.766	119.369	108.944	115.778	110.378	122.739	112.624	114.883
ECH1	327.147	294.079	285.003	305.674	300.813	285.12	350.429	367.804	362.96	309.451	304.63	296.737	320.547	286.276	287.523	300.872	293.493	314.836	373.628	390.811	370.093	339.021	334.691	329.072
SDC4	12.0744	8.20811	9.03104	10.1359	5.86667	8.641	10.1801	6.89055	7.49695	10.6319	6.40054	7.66484	12.8256	7.9506	11.0951	9.79976	7.46573	8.82508	11.6502	7.53808	8.92495	9.90567	7.61999	8.13537
DTHD1	0	0	0	0	0	0	0	0	0	0	0	0	0	0	0	0	0	0	0	0	0	0	0	0
CSMD1	1.54008	1.2701	0.899518	1.63056	1.12538	1.35659	1.67031	1.33556	1.26319	1.46205	1.06777	1.35384	1.75493	1.20752	1.11598	1.5087	1.40508	1.47749	1.5451	1.40871	1.34634	1.46783	1.46364	1.31092
ZNF330	14.3015	16.889	17.4155	12.8574	17.6295	17.0477	13.92	19.6287	16.7374	14.9768	19.1524	19.0248	16.4852	15.6685	18.48	14.8378	16.8011	18.496	15.37	20.7388	19.8835	15.7319	15.5899	19.1665
SBP1	11.2952	6.64622	2.25457	1.60868	6.28896	3.01968	4.64899	2.55338	0	3.903	2.19776	3.79933	0	1.94591	3.55465	11.7509	1.6857	4.11011	0	1.46976	0	3.6183	3.23525	1.93528
MANSC1	11.3159	11.2252	12.2015	12.2218	12.1829	11.2068	11.8351	14.1953	13.5723	12.9423	12.7134	12.899	11.0682	10.9937	11.9296	11.6373	12.0714	13.7849	13.4184	15.6171	12.3826	12.5041	14.5178	13.2161
AL035406.1	0	0	0	0	0	0	0	0	0	0	0	0	0	0	0	0	0	0	0	0	0	0	0	0
BMP10	0	0	0	0	0	0	0	0	0	0	0	0	0	0	0	0	0	0	0	0	0	0	0	0
PARD6G	3.07756	3.76377	3.14212	4.00618	4.662	3.5291	4.95882	4.01474	3.09811	5.00478	4.66449	3.21516	3.63515	3.63579	3.43188	4.22531	4.2949	4.535	3.549	4.10964	3.47285	4.45131	3.54524	3.42333
IL17B	0	0	0.0757245	0	0	0	0.131933	0	0.104488	0	0	0	0	0	0	0	0	0	0	0	0	0	0	0
DARS2	17.9456	17.621	16.8299	18.456	18.7622	18.4035	18.0523	18.9631	17.5311	18.8574	19.8051	19.2603	17.2971	18.585	16.4842	17.6306	17.8001	17.6429	17.6128	19.4087	17.8825	18.6012	20.7968	20.1744
OR8G5	0.347763	0.55726	0.649724	0.643555	0.62922	0.43008	0.600163	0.507425	0.143264	0.508053	0.839912	0.523835	0.36678	0.781356	0.432679	0.546395	0.643742	0.719176	0.780749	0.572328	0.28442	0.349775	0.630413	0.330727
NUP43	10.8635	8.81689	10.1237	11.0612	9.87301	12.7271	11.8963	10.432	10.0543	10.9345	8.89635	8.42694	11.971	9.69342	10.687	10.6483	9.36746	9.70454	10.3958	11.5458	10.1325	11.8043	9.88391	12.0112
AEBP1	0.972004	1.38349	1.46295	1.34594	1.79051	1.20686	1.98321	3.36198	1.73678	1.3699	2.6758	1.95581	1.12711	1.42736	1.3939	1.14825	2.01194	1.21024	1.86949	3.45754	1.78267	1.04176	1.99547	1.8596
FAM3C	19.1684	19.9709	17.6868	17.1834	16.0969	17.8628	18.3656	21.9095	19.7278	16.9565	18.7715	19.2286	16.6362	16.7121	17.8547	17.9557	17.0776	20.2728	15.5143	19.7699	18.5492	21.0922	22.7544	22.4094
GFM1	21.7843	24.3809	24.812	24.0035	24.0035	26.6179	25.1719	27.8408	24.4981	23.2896	25.3567	25.6697	23.0644	23.6714	24.1096	24.2126	24.0958	27.7286	25.9289	28.1896	26.9975	24.9738	24.5657	31.8227
CECR6	0.944032	0.861851	0.839816	0.716587	1.10759	0.811758	0.597182	1.07607	1.10258	0.699138	1.27901	0.967444	0.783827	0.794869	0.724134	0.908683	0.946745	1.07369	0.630721	1.06943	0.920674	0.740999	0.98188	0.946825
DLL3	2.63475	2.03821	1.53707	2.01405	2.41829	1.12935	1.94401	1.59292	1.4889	1.71292	1.31423	0.827979	2.79775	1.75111	1.61988	2.38639	2.37294	1.30717	1.84182	1.60911	1.05447	2.07106	1.46237	0.987193
HMGXB3	9.64196	11.3188	10.1222	9.65975	9.26221	11.1225	9.52743	9.08055	10.2544	9.56377	9.60097	9.25894	9.2016	10.5415	9.59672	9.86367	9.74056	12.0101	9.90297	9.37379	10.551	9.15264	8.98811	10.2185
EFHD1	7.08493	4.88312	3.75929	5.10498	4.18518	3.60441	4.81308	4.10982	3.15889	4.52232	5.4648	4.62353	7.44259	5.24216	3.89041	5.57749	6.45518	4.40633	5.19057	4.00027	4.00237	3.45459	4.01688	3.79516
RUFY2	3.03707	3.18797	3.00562	2.97143	3.09684	2.78916	3.41771	3.38477	3.80187	2.4273	3.19706	3.25408	2.68419	3.05747	2.4518	2.67618	3.30146	3.01897	3.30447	4.56621	3.10218	3.02237	4.57335	3.95779
NUB1	28.4079	24.6613	26.4256	25.4324	24.9135	28.5663	27.5206	29.8386	24.8439	24.9066	24.8656	28.6145	25.4806	32.4409	27.6176	27.1191	27.4539	30.1744	29.9545	29.0027	25.2499	27.8199	27.8933	31.2012
GPIHBP1	0	0	0	0	0	0	0	0	0	0	0	0	0	0.027221	0	0	0	0	0	0	0	0	0	0.02088
ITGA7	2.6332	2.24602	1.45797	1.90362	2.30168	1.89987	1.53864	1.54554	1.90763	1.77421	1.57177	1.89323	2.49787	2.68566	1.86474	1.98336	1.71418	2.06044	1.82817	1.77525	2.64013	1.97225	2.03452	1.90871
CARTPT	0.192675	0.616155	0.601006	0.937223	0.603111	0.973431	0.345357	0.25327	0.411735	0.0760761	0.349832	0.23512	0.274721	0.0849205	0.81345	0.508085	0.586388	0.511508	0.299724	0.203361	0.56777	0.179845	0.348793	0.198429
P2RX5	2.82955	2.43169	2.3433	3.02241	3.91239	3.10675	3.42344	3.72977	3.39557	2.43635	3.08742	2.58244	2.70907	3.18894	2.87983	3.35496	2.52669	2.44547	3.02433	4.172	3.06619	3.39314	3.54384	2.32686
SLC38A2	128.44	95.3337	129.151	141.891	92.2128	161.033	146.459	119.625	151.122	118.803	98.6957	162.174	129.458	96.3375	128.381	136.687	93.1229	147.403	136.266	122.186	148.253	130.391	100.273	178.629
ZNF572	0.175628	0.109124	0.161599	0.143165	0.179229	0.194378	0.164487	0.107618	0.175246	0.0969709	0.130296	0.100301	0.279595	0.0182151	0.094842	0.202356	0.141475	0.130747	0.173899	0.107454	0.120707	0.0505776	0.123085	0.26484
CHST8	0.138818	0.242102	0.348454	0.115533	0.148285	0.157079	0.074004	0.247427	0.306683	0.18715	0.348344	0.107971	0.185961	0.217027	0.248962	0.17578	0.363559	0.0880539	0.0651439	0.518534	0.297197	0.391948	0.303245	0.157865
RNH1	55.9336	68.855	67.1563	65.1465	73.8478	60.9203	74.3505	85.2652	75.6061	68.2795	77.8335	77.6046	58.2325	67.4894	69.4863	59.2165	69.3046	63.7756	74.2261	75.5097	78.3279	67.0293	77.9347	67.5725
ADRM1	95.3695	124.749	125.309	113.278	126.484	106.354	124.118	128.787	120.84	127.88	131.699	123.418	92.4867	125.72	126.008	108.38	121.145	110.188	123.189	123.676	119.006	127.162	132.943	108.598
VSIG8	0.0790833	0.0424743	0.0418032	0.0556351	0	0.0946134	0	0.0245578	0	0.0673024	0	0.130013	0.0680573	0.0707312	0.12287	0.0302234	0.0974574	0.0211921	0.15412	0.0418832	0.0970891	0	0.023977	0.0543712
RP11-664D7.4	0	0	0	0	0	0	0	0	0	0	0	0	0	0.0823296	0	0	0	0	0	0	0	0	0.0558802	0.0633839
DCAF12L2	1.45891	3.32305	2.66992	3.37075	4.402	2.77597	4.0201	3.40431	3.44436	2.75592	4.53481	3.6579	2.69092	3.28189	2.93891	3.22287	3.53266	3.0338	2.74448	3.24952	4.08644	2.85897	3.52217	3.0097
CD8A	0.238766	0.115225	0.0950804	0.294266	0.250919	0.204068	0.179605	0.233148	0.237824	0.369618	0.322229	0.206553	0.490443	0.563883	0.13874	0.137235	0.227384	0.239521	0.15775	0.279087	0.424714	0.156314	0.303994	0.245799
RHOT1	8.28303	5.31792	6.30461	5.78532	5.39858	7.85644	6.03406	5.44956	6.66406	7.55833	4.86546	6.42103	7.62644	6.34259	6.63948	5.90422	5.33241	7.11617	6.15365	4.99614	6.25798	6.42274	5.0197	7.19693
MIS18A	17.5772	19.467	19.9051	18.8813	18.8228	18.0618	17.5302	17.4098	18.9564	20.9544	20.5496	18.904	16.2463	20.1797	22.4911	14.8796	18.9006	17.8616	17.6535	19.2065	18.6302	18.3398	20.2492	19.3836
ZC3H7B	8.73584	8.96029	9.01587	10.4747	8.89305	9.3185	10.8307	10.4285	10.3419	10.7716	9.8415	10.863	8.60822	9.60932	8.95491	9.7199	8.64658	10.4275	10.706	10.4178	10.8706	9.87089	10.1507	10.2091
RPS26	692.337	727.528	870.871	721.703	791.793	741.101	717.193	716.564	754.778	744.71	722.865	726.934	700.364	748.63	845.21	762.792	825.838	832.1	776.811	755.615	752.552	734.82	760.221	764.627
LSR	46.8395	50.0784	50.2389	43.8919	48.0358	47.8798	52.4959	48.1023	48.4416	48.7764	51.0335	49.0119	47.1311	49.5018	51.9715	44.5151	43.8832	46.712	48.0683	51.2216	49.9108	48.4554	52.0272	47.5555
SMYD1	0	0	0	0	0	0	0	0	0	0	0	0	0	0	0	0	0	0	0	0	0	0	0	0
PLEKHJ1	60.7661	63.8558	68.2849	64.7453	71.8514	64.916	78.8183	80.3142	74.2243	70.9068	72.6492	65.075	64.0851	65.4579	73.2831	65.1519	68.0811	64.7539	81.046	78.7799	72.644	69.1901	73.7374	63.3811
MS4A15	0.159144	0	0	0	0.099696	0.0675738	0.0436054	0.0769263	0	0.077019	0	0	0.0453717	0	0	0	0.11197	0	0.0308239	0.0256519	0	0.0673853	0.0587288	0.0781766
SPG11	5.75071	6.3031	6.43708	6.12433	4.87209	5.88288	5.98871	6.14065	5.42294	5.94741	6.05914	6.22054	6.59057	5.49801	6.19776	5.19144	5.79013	5.90204	5.47627	5.2414	5.75919	6.87585	6.17195	5.55341
UFSP1	1.99694	4.33963	4.10616	3.39773	4.34539	3.10673	3.60814	3.87537	5.31238	3.85763	4.04679	5.44132	2.3944	4.53883	4.609	4.26727	3.06875	3.36855	4.06225	4.06757	5.3545	3.56952	4.91058	3.87911
PPDPF	263.044	294.486	297.077	282.929	332.905	297.587	310.576	347.701	347.736	322.868	368.477	338.681	251.476	303.629	316.38	302.251	334.181	290.747	319.119	331.751	328.689	307.57	368.147	322.68
RAB7L1	13.9347	9.60249	9.36394	12.1736	7.56933	9.64587	12.9519	8.89302	9.10203	13.1235	7.87031	9.80218	14.9508	10.443	8.99654	12.1731	8.35889	9.08802	12.7305	8.59889	9.59841	11.945	8.26978	8.66849
WDR41	7.06225	9.35571	6.79225	6.20531	7.87568	6.26561	7.16938	7.12689	9.85646	6.25442	5.05881	7.78545	7.15333	6.983	6.87988	6.56004	6.53938	6.52206	7.28815	10.2519	8.21002	6.53936	7.00107	8.34615
ERGIC2	28.0907	27.1444	26.4583	27.6282	32.6688	29.28	26.4945	25.2009	22.2846	27.3304	23.5863	26.2804	28.4232	27.8041	26.9491	24.5492	33.4551	30.7758	24.1432	25.9596	26.6029	28.0683	25.4965	27.9788
ARHGAP4	1.11692	1.05513	1.32814	1.32912	1.92259	1.0699	1.0843	1.65148	1.20967	0.708961	1.38129	1.79075	1.60883	1.80273	0.898086	0.939307	2.42254	1.4166	2.38975	1.19556	1.40981	1.36832	1.26495	1.86874
GTF2H1	10.871	9.35897	8.79615	9.96774	8.85386	9.22754	9.69526	8.95408	8.94611	8.72219	8.3942	9.06709	9.57498	7.66823	9.15471	10.0967	9.54965	10.1083	10.4128	8.78711	9.22139	9.53012	8.3741	10.4698
OR4C13	0	0	0	0	0	0	0	0	0	0	0	0	0	0	0	0	0	0	0	0	0	0	0	0
ABCA6	0	0	0	0.00854944	0	0	0	0	0	0	0	0	0	0	0	0.00929837	0	0	0	0	0	0	0	0.0166214
SPEG	1.90866	0.853116	0.502528	0.556237	0.964069	0.687545	0.682827	0.869011	0.491624	0.900676	0.618182	0.570487	1.24714	1.95177	0.67465	2.35394	1.20947	0.710481	0.788627	1.11999	0.815032	0.538178	0.861243	0.45945
LCN10	0	0	0	0.125662	0	0	0	0	0	0	0	0	0.104134	0	0	0.206794	0	0	0	0	0	0	0	0
CRAMP1L	5.8564	8.38354	6.11502	7.14069	7.01597	6.16689	7.42317	6.55488	6.53022	6.57237	6.00596	7.21845	6.63346	5.35378	6.46464	8.18021	6.4147	7.42494	8.22194	7.91544	6.2957	6.70805	6.69068	5.9029
HOXA9	1.66012	0.413158	0.977476	1.26566	1.05219	0.583706	1.16529	1.03697	1.38939	0.576039	2.06208	1.28119	1.27361	1.42618	1.04972	0.887097	1.51392	0.870637	1.07182	1.16125	1.25962	1.56284	1.25185	0.805463
MDS2	0	0	0	0	0	0	0	0	0	0	0	0	0	0	0	0	0	0.130213	0	0	0	0	0	0
DIRC3	0	0	0	0.154017	0	0	0	0	0	0	0	0	0	0	0	0.664902	0	0	0	0	0	0	0	0.155965
NOP10	116.805	121.003	123.928	127.212	140.875	119.117	148.057	145.653	137.063	137.808	121.288	112.504	115.816	117.156	123.715	133.288	130.477	120.97	148.331	160.126	118.49	136.274	137.154	128.215
TIGD1	4.10925	3.13483	3.10586	3.39873	3.46594	3.40667	2.9545	2.86872	2.58135	3.19209	3.11019	2.74644	3.62106	2.99086	2.85821	2.87808	2.97155	2.9036	2.92796	3.31135	2.91733	3.46044	3.4182	3.06361
PEPD	15.6204	14.9498	17.2816	17.6166	18.7522	18.198	19.9896	23.5845	20.0835	20.3986	21.3196	23.1696	15.4975	16.7918	18.2352	17.4389	17.65	16.2265	20.6129	22.3271	21.3353	17.3167	20.7677	20.2095
FLJ20306	0.63025	0.742408	0.557907	0.691131	0.596081	0.718024	0.491234	1.05015	0.601186	0.839198	0.699617	0.687837	0.772105	0.683491	1.21541	0.862252	0.421335	0.643417	0.737041	0.346693	0.475403	0.566863	0.661623	0.675014
ELAVL3	0.0181767	0.00734758	0	0	0	0.0385691	0	0	0	0.0108818	0.0125347	0	0.03791	0	0	0	0.0105928	0.00733773	0.0106378	0.0341905	0	0.0170163	0.00828488	0.00937851
OVCA2	14.991	26.0416	24.6561	22.9035	26.3322	23.9823	27.4668	30.0719	28.9747	29.4113	22.1419	27.2893	15.3906	27.0484	26.8995	26.665	26.1952	19.6697	26.908	29.3519	28.6551	26.3298	25.2799	26.1186
CEP78	3.90295	4.96286	4.03765	3.76782	4.49696	4.12723	3.09126	4.15502	3.39819	4.16741	4.22056	3.5491	3.65999	4.86214	4.06734	3.62095	4.83977	3.54892	3.46565	4.14074	3.40133	4.64791	4.4144	4.2531
C10orf88	2.62965	3.29421	2.79478	3.19077	3.51691	3.08973	3.25692	3.32204	2.99823	2.81317	3.06223	3.90848	2.78874	3.88525	2.81421	2.81268	2.77637	3.24397	2.51696	3.2894	2.97081	3.25205	3.03053	3.24384
ABHD6	2.61054	3.08988	2.14264	2.04764	2.20029	1.91722	2.87347	2.54116	2.6456	2.79305	3.46328	2.05543	2.59884	2.43994	2.09385	2.1649	2.66111	2.29486	3.30874	2.1681	2.01318	1.96593	3.37651	2.30636
AL035588.1	0	0	0	0	0	0	0	0	0	0	0	0	0	0	0	0	0	0	0	0	0	0	0	0
ODC1	112.304	158.022	169.22	127.797	165.658	167.484	137.063	166.994	167.993	134.488	172.26	177.111	114.835	164.018	170.867	130.23	168.664	172.237	136.126	172.272	173.56	140.765	172.244	182.048
FAM120C	1.19074	1.03241	0.808905	1.34713	1.46151	1.57814	1.46312	1.4269	1.33492	1.17336	0.976252	0.872864	1.40953	0.853282	1.63624	1.33793	1.5025	1.5012	1.26193	1.80081	1.54852	0.65899	0.902485	1.254
EPHA4	0.0145709	0.0237616	0.0116646	0.303891	0.141285	0.159329	0.0396101	0.0349684	0.031564	0.0159921	0.0604796	0.183155	0.212823	0.0196385	0	0.0505675	0.186206	0.157587	0.00780026	0.355205	0.387257	0.0270877	0.0793362	0.0068765
HOXB6	5.59071	3.27102	4.66777	6.11129	3.78061	3.98724	6.0372	4.46496	4.56238	5.13673	4.59507	4.3497	5.77565	2.99674	4.12714	6.02394	3.94703	3.80743	5.38128	4.62497	4.22183	4.60454	4.75801	3.93944
SIGLEC11	0.0139872	0	0	0	0	0	0.018921	0	0	0.0440151	0	0	0	0	0	0	0	0	0	0	0	0	0	0
FKBP4	118.632	118.48	127.556	113.103	119.565	103.637	125.177	121.318	111.876	131.599	124.729	106.178	120.184	126.434	123.868	113.398	114.603	109.836	120.59	128.199	113.302	135.692	126.626	106.084
MOCOS	1.18923	1.251	1.08859	1.19728	1.14131	1.08299	1.10755	1.17886	1.19075	1.28454	1.26161	1.14189	1.56655	1.05002	1.12035	1.11168	0.97831	1.04954	1.13465	0.869881	0.83031	1.14562	1.1847	1.11379
ARMC5	2.1475	3.41711	2.95675	2.89009	3.56312	2.61671	2.94792	3.65324	3.42762	2.60227	3.97799	3.59981	2.1429	3.68983	2.38141	2.90982	3.89691	2.68312	3.52596	3.50197	2.73047	2.79882	3.0127	3.37119
SLC25A1	177.592	182.011	179.728	152.803	174.734	159.682	164.84	178.146	191.226	176.093	188.879	182.524	177.84	168.798	189.165	154.3	174.653	181.236	169.896	166.568	179.641	170.547	172.788	165.091
POLR3K	14.3514	17.3364	16.805	18.4357	18.9714	14.1636	17.783	15.9559	14.8819	17.8743	19.2177	16.3888	14.9665	18.1536	19.1719	17.7251	18.1946	15.7837	16.3443	17.1576	15.1311	19.2529	16.453	15.1337
WNT6	0	0	0	0.0300546	0	0	0	0	0	0	0	0	0	0	0	0	0	0	0	0	0	0	0	0
KIF23	15.2943	16.8045	17.2904	14.3298	15.0753	16.1915	11.7776	11.3785	11.5101	15.4188	12.9762	13.4739	15.3724	18.3308	17.0834	14.4934	15.0324	15.1959	10.8752	12.1964	12.0839	17.2518	14.9045	14.2633
UCKL1	24.5776	26.5097	26.6419	27.9002	27.1298	23.623	29.6559	26.934	26.3652	29.4575	30.7212	24.871	24.7956	24.6932	27.9843	26.7392	27.6517	25.4683	27.0613	25.3348	23.3625	29.4249	29.5833	24.8047
POTEG	0.0119181	0	0	0.0094958	0.0141362	0.0160965	0.00806907	0.0158467	0.00322641	0.00356968	0.0123371	0.00738901	0.0180064	0.0201452	0.00698911	0.0137718	0.00695388	0	0.00348814	0	0.0159981	0.00557955	0.00543443	0
NUDT13	0.541206	0.360791	0.463841	0.569058	0.862419	0.40079	0.410698	0.453527	0.38534	0.451619	0.407816	0.329457	0.268099	0.186607	0.403809	0.68843	0.605675	0.222812	0.699251	0.418063	0.570073	0.416977	0.315004	0.642671
PFKM	54.2744	44.861	36.9199	57.2709	49.3757	43.4991	66.4612	57.3567	46.2737	56.1708	50.6689	43.1413	62.9892	45.0451	38.6519	56.2781	54.7597	53.8104	67.1245	62.7892	43.545	56.34	53.4722	40.3379
MT-CYB	1377.48	1465.24	1714.74	1715.27	1631.01	1768.47	1548.42	1623.46	1809.18	1523.7	1508.8	1640.21	1377.41	1462.15	1556.83	1701.93	1523.9	1642.08	1551.33	1681.86	1886.24	1591.55	1635.18	1912.12
MDP1	23.62	21.7844	29.0101	27.504	29.938	27.4185	22.6819	23.156	32.5496	20.7185	24.0896	25.4238	21.9442	22.9257	26.5911	21.6679	28.9547	29.3032	24.5624	24.7436	30.2298	24.7196	26.418	26.2698
TWF2	46.1348	40.1529	41.2732	50.773	46.7883	44.3678	65.1276	64.4245	54.2964	55.9008	53.6644	49.167	44.9965	39.4238	42.8105	49.9021	44.9129	44.9717	64.6963	61.4201	53.1232	52.5031	52.2039	46.7463
FKBP1C	1.21816	1.40777	1.74225	1.48192	1.99277	1.68022	1.70756	1.22734	1.31144	5.15892	1.20004	1.21153	1.22219	1.79852	1.99904	1.53702	1.64243	1.61766	1.47877	1.59974	1.418	1.19748	1.26347	4.35819
HMGCLL1	0	0.0148799	0	0.0198605	0.0177735	0	0	0	0	0	0	0	0	0.0248147	0	0.0215873	0.0218003	0.0302423	0	0	0	0.0175663	0	0.0380535
CYB5R4	1.7621	1.62984	2.36476	1.5057	2.81221	1.35977	1.78777	1.77751	2.3109	2.48172	1.91318	2.52562	2.0867	2.90275	1.24616	1.59528	2.08701	2.3143	2.13514	2.29509	2.88147	2.11932	3.07764	1.18113
GH2	0.0865048	0	0	0	0	0	0	0	0.0846825	0	0	0.104935	0	0	0	0	0	0	0.185429	0.0683418	0	0	0	0
MUS81	8.712	12.9647	8.13349	10.4315	13.3728	9.0368	10.047	12.3531	10.7299	9.35658	10.3655	9.92459	8.89495	11.5466	11.9935	10.4017	13.8445	8.81128	10.729	12.5129	8.9272	10.1344	11.8852	8.75568
SFT2D3	2.33934	3.21705	2.87847	3.00642	2.93393	2.88577	3.07638	3.6223	2.66667	2.71995	3.37666	3.15189	1.94689	2.9553	2.88571	3.10117	4.42573	2.36653	2.62377	3.55361	3.01101	2.38544	3.23261	2.52992
PEAK1	0.143423	0.0377253	0.0987381	0.0747258	0.0306322	0.0387553	0.058277	0.0200312	0.0271915	0.0473487	0.0305056	0.0355887	0.220749	0.34811	0.0492912	0.0248799	0.0293137	0.141594	0.0928669	0.0171256	0.0321014	0.0671519	0.0311287	0.053969
ASB18	0.0362226	0.0975433	0	0	0	0	0.0488641	0	0	0.043141	0	0	0	0.0213904	0	0	0.125345	0.0290488	0	0	0	0.033861	0.0658096	0
TYMS	67.7094	75.8564	88.6132	85.4966	83.152	88.4885	80.631	72.5792	89.5913	92.0525	83.3158	83.134	66.2491	76.9359	89.0681	86.3373	85.8144	89.0654	81.8785	73.9746	84.0265	93.9567	84.618	82.0801
C14orf80	23.1019	30.9593	30.3909	24.8325	34.497	25.3485	24.6015	27.1321	26.8851	29.8112	34.5604	26.4518	20.7061	29.7554	28.1817	27.9747	30.0588	25.828	23.3998	25.5009	25.7226	27.8282	28.9116	26.3988
SRP14	177.932	171.414	205.779	181.209	212.546	197.918	203.758	199.633	189.48	193.915	188.228	185.553	175.727	185.842	192.3	190.997	205.088	200.775	203.155	220.132	203.088	198.64	201.143	190.693
SLC6A2	0	0	0	0	0	0	0	0	0	0	0	0	0	0	0	0	0	0	0	0	0	0	0	0
SEMA7A	1.13962	1.23769	0.67042	2.50113	1.37993	1.56304	1.8108	1.922	0.80318	1.00726	1.62252	1.29322	1.35496	0.952661	0.854406	1.03139	1.27136	0.967112	1.7773	2.49888	0.72705	1.27214	1.67438	1.05179
TMTC2	2.2642	2.08653	2.29656	2.20146	1.73582	2.80444	3.31345	3.30143	3.5	2.50753	2.15476	3.34118	2.20564	2.00024	2.23387	2.70219	1.88932	3.34392	3.41659	3.48173	3.44057	2.10246	1.97905	4.68658
ACKR3	0.0421319	0.0849476	0.0669696	0.0890738	0.0398704	0.0567573	0.142358	0.220858	0.0681964	0.33964	0.119857	0.0520246	0.036288	0.0849591	0.0245887	0.208678	0.0991509	0.101747	0.0739201	0.147271	0.131543	0.137962	0.0853201	0.108668
AC011366.3	0	0	0	0	0	0	0	0	0	0	0	0	0	0	0	0	0	0	0	0	0	0	0	0
KCTD19	0	0.0122032	0.0120429	0.166506	0.167118	0.0407592	0.0204408	0	0	0.0361476	0	0.018692	0.0130288	0.0203637	0.106041	0.176378	0.344201	0.259471	0	0.126213	0	0	0	0
PPIL2	9.60911	11.5807	9.2722	9.30588	10.8533	9.34607	10.3356	10.2241	10.3866	10.5244	11.7338	9.90874	10.096	10.7328	9.85625	10.0619	10.026	8.91044	9.59206	12.3928	10.7231	9.89073	12.2899	10.511
KCNG1	2.99298	2.24578	2.58956	2.40766	3.1025	3.16352	2.66049	3.24625	2.5726	3.14087	3.34284	2.97393	3.26014	2.81012	2.88114	2.81982	3.16964	2.96964	2.5743	2.28748	2.06239	2.46392	3.82329	2.2972
TPST1	4.72248	4.98226	4.13937	4.42967	5.74189	4.26772	4.28609	6.04989	4.38352	4.79574	6.25216	4.80293	5.24503	4.18133	4.16978	4.23553	4.73464	4.3663	4.178	6.1089	3.38519	4.33535	6.31175	4.66611
ACPP	0.239883	0.493808	0.364013	0.350093	0.711021	0.230777	0.616752	0.689084	0.438902	0.507079	0.639925	0.296929	0.399657	0.558129	0.484164	0.430174	0.644707	0.347822	0.572185	0.702791	0.398508	0.342441	0.497993	0.434636
OR2A2	0	0	0	0	0	0	0	0	0	0	0	0	0	0	0	0	0	0	0	0	0	0	0	0
AC068039.1	0	0	0	0	0	0	0	0	0	0	0	0	0	0	0	0	0	0	0	0	0	0	0	0
SLC34A2	0	0.0346883	0	0	0.00998042	0	0	0.0170756	0	0	0	0	0	0.0578124	0	0	0.036787	0.086605	0	0	0	0	0	0
POR	46.4554	47.8993	40.0023	38.1034	44.8097	35.0145	44.9628	41.7842	39.8131	43.4883	43.1652	38.2586	39.9581	45.9218	41.8701	39.6011	41.2006	39.924	48.025	42.8758	39.9065	42.5151	44.4974	37.5495
NLRC4	0.0525973	0.0849772	0.0524375	0.0836173	0.0623065	0.0473004	0.0711574	0.0942804	0.0995084	0.0471941	0.0543548	0.0162706	0.136078	0.124122	0.123098	0.0757631	0	0.053029	0.0769376	0.0522953	0.0704973	0.0615364	0.033349	0.0949715
PLCB3	26.4341	21.5759	22.6739	23.8612	21.3672	21.1776	25.948	21.6155	20.225	26.3169	22.1399	20.1005	27.0923	20.7928	23.0857	23.4768	20.0536	21.4835	26.5853	21.0776	21.6766	26.2108	20.7375	18.9749
SRSF6	31.1918	50.7708	36.8533	34.4328	47.0252	33.8305	35.7071	43.4867	36.9566	35.5341	46.4325	36.509	29.1392	53.5163	35.9159	35.9473	48.5643	31.4382	34.5837	43.6495	35.6979	35.5605	46.9796	37.8509
ADAM28	0	0	0	0	0	0	0	0	0	0	0	0	0	0	0	0.0206882	0	0	0	0	0	0	0	0
APOE	9.31725	8.68894	7.56256	8.35715	7.54399	7.88928	8.25144	5.1925	5.26699	10.0029	5.41886	5.54347	13.2724	8.29669	8.03012	10.856	9.46166	7.36626	9.6077	6.24942	5.48426	8.29396	4.53158	4.90229
SSBP1	129.001	147.337	157.391	143.191	162.01	144.033	150.515	164.411	156.781	139.297	148.546	138.012	125.834	145.644	168.075	142.376	159.222	141.981	156.416	171.914	158.625	153.568	165.826	162.044
MYBPC3	0	0.00830477	0	0.0108998	0	0	0	0	0	0	0	0	0	0.0138672	0	0	0	0.0165864	0	0.0245244	0	0	0	0
ZNF141	3.64959	2.89851	2.426	3.30224	2.65903	3.05769	2.93975	2.49611	2.1829	2.56896	2.96521	2.87842	3.49442	3.29291	2.91824	2.64905	3.03721	3.23293	2.42437	2.13887	2.07407	2.48339	2.66745	2.79196
USP54	21.3228	25.3955	26.0923	22.0961	24.9999	33.9295	24.3234	26.2459	30.0996	21.6738	23.9734	33.5799	21.0684	25.8256	23.9111	22.4546	25.0329	41.0093	22.3505	29.5865	33.3622	22.7988	25.54	36.7875
LYZ	0.0324656	0.0784022	0.205379	0.216948	0.153301	0.0873021	0.0438164	0.154592	0.104825	0.0773895	0.198501	0.159852	0.0872865	0	0.0377577	0.185678	0	0.0750061	0.189741	0.103105	0.144459	0.108196	0.177037	0.216994
VPREB3	1.12263	0.591182	1.09928	0.930876	1.33823	0.550459	2.43465	0.875083	2.32416	2.80162	0.696109	1.51359	1.79732	0.960095	1.45452	1.10261	1.01787	0.707151	1.92996	1.96365	1.5792	0.696305	0.663775	1.15466
C15orf39	5.1421	6.20602	5.92705	6.24091	6.13817	6.96601	7.57478	6.01483	5.76417	6.65964	5.54384	6.23424	4.53346	6.19065	6.64289	5.68863	6.44428	5.23671	7.11235	5.35332	4.7215	6.74957	5.89986	5.14964
CDK19	11.2047	8.78967	6.60634	10.5675	9.64645	10.705	12.6129	8.20639	8.5074	8.21624	5.96563	10.3076	10.7374	8.97689	7.68622	9.60962	8.70087	11.8571	10.1452	10.5171	7.99868	8.26479	7.69416	11.2892
FBXO7	20.93	22.5771	23.4313	21.1522	22.1109	22.1797	24.0485	24.4792	22.6806	24.2434	24.0016	25.3836	22.6332	21.0397	22.6078	22.1059	21.4258	22.3306	22.9002	26.8272	23.0452	23.6397	25.7038	23.8112
AC104667.3	2.1488	1.34277	1.56824	1.37965	1.4637	1.38934	2.4682	2.17591	2.18053	2.03648	1.36233	1.61317	1.98202	1.27463	1.43133	2.26949	1.32928	1.78549	2.65008	1.73646	3.14685	2.04552	2.0956	1.8868
GHDC	13.4404	10.4095	11.0386	12.2242	11.334	12.2645	13.23	13.5467	13.8592	13.8958	11.2116	12.815	13.1736	10.7905	11.792	12.3406	10.815	11.6914	13.387	11.4477	13.2415	12.4043	10.1175	13.5925
HAS3	3.66111	4.42789	4.74095	4.72596	3.5234	3.76023	4.24024	4.68655	3.8985	4.47296	5.69118	4.0564	3.68146	4.73034	3.44445	4.37748	3.7573	3.35928	4.32272	3.88692	3.9901	3.63852	4.27583	3.35872
SCML1	10.4857	9.44245	9.32062	8.65589	9.11699	9.52464	7.39451	9.01712	7.67374	8.50826	8.26514	8.58335	10.2064	9.72273	9.16502	7.94487	10.6038	9.00749	7.42601	7.94408	9.17332	8.65231	9.01639	9.55582
ZNF205	8.91975	8.90545	9.34373	9.7993	8.45144	9.87697	10.7508	8.91875	9.49754	12.0113	10.1869	9.84029	9.68523	8.65846	9.20316	9.57406	10.0592	9.26447	9.90314	8.54211	10.4227	11.8783	10.1413	9.68224
NPAS1	6.91455	6.31647	4.274	6.54551	6.05199	3.11215	8.35093	5.1758	4.33769	6.74361	5.89943	2.90883	6.72634	7.14235	3.94685	6.03144	7.21415	3.6535	7.91041	4.9127	5.10023	7.73502	5.96516	2.68529
SHPRH	2.1241	2.39551	1.93748	2.05048	1.89934	2.08167	2.91605	2.12214	1.96454	1.74731	2.65554	1.90494	2.4013	2.20312	1.75069	2.02433	1.89385	2.05287	1.97381	2.0034	2.06828	2.27455	1.93939	2.21625
ANKMY2	3.64848	2.82952	3.13052	3.39003	3.08392	3.29446	3.08016	2.86138	2.95981	3.23352	2.35169	3.02447	3.92619	2.80286	2.89053	2.96846	3.08045	2.60954	3.53957	3.01393	2.93912	3.03094	3.04668	3.54345
RERG	0.330321	0.249113	0.174706	0.460657	0.12921	0.0817495	0.146403	0.38791	0.13221	0.175376	0.156509	0.224009	0.121133	0.432284	0.162455	0.0661338	0.553412	0.175242	0.282408	0.348255	0.162113	0.256151	0.191474	0.140871
STARD8	0.582416	0.36561	0.303212	0.544906	0.386741	0.264473	0.442469	0.309574	0.354941	0.41395	0.184228	0.275828	0.6352	0.264616	0.365222	0.479843	0.279052	0.444604	0.406529	0.33065	0.278754	0.413543	0.28414	0.255573
ZP3	15.7662	12.5261	13.1717	13.5599	11.5823	11.129	16.9903	14.5327	15.0351	14.5737	11.0894	10.4418	16.6505	12.957	11.8159	13.9874	12.3492	12.2642	17.633	12.3356	16.8132	14.8789	11.4157	11.7149
SFT2D2	3.99499	4.18903	2.98162	3.14907	3.22025	3.85931	2.98554	3.16303	2.74581	3.09185	3.37019	3.47278	4.39799	4.59806	3.32494	3.67498	3.38759	3.9647	3.31341	3.19985	3.22527	3.39468	3.31036	3.5833
OR2M3	0	0	0	0	0	0	0	0	0	0	0	0	0	0	0	0	0	0	0	0	0	0	0	0
MPP2	3.9027	2.80146	2.64332	3.1722	2.78071	2.42911	3.04192	2.14504	2.65328	3.95024	2.50829	2.5482	4.69754	3.93967	2.10798	3.55029	2.27628	2.48777	2.88874	2.62126	2.02126	3.36957	2.96678	2.30686
POLD2	139.596	151.524	169.365	145.108	153.396	150.281	145.119	149.849	157.565	169.179	165.868	146.888	142.495	160.557	173.13	135.387	154.114	165.295	152.951	148.454	166.066	164.128	157.866	136.078
TARS	25.6891	26.9634	29.6278	27.9695	25.744	27.0884	25.5284	27.1585	26.7824	27.7298	25.3767	26.5645	25.7989	28.9842	29.6006	26.3008	25.5564	27.3533	25.6138	29.0656	25.6911	28.2042	27.3391	28.7387
CHURC1-FNTB	0.276808	1.13929	1.12017	0.428358	0.485234	1.18305	0.773126	0.841968	0.261977	1.11425	0.446704	0.798451	0.272756	0.816542	1.09028	0.471639	0.608633	0.939906	1.37101	1.39485	1.03355	0.642736	9.62548e-18	0.423732
AK3	7.79621	6.90549	7.25886	8.48832	8.78874	8.75174	10.2977	11.5275	10.5856	8.94531	10.0995	10.1892	8.35678	7.30293	7.94475	9.48457	8.24934	7.67775	9.86619	10.5633	10.1773	9.25067	9.58885	10.0788
C1orf115	5.68198	4.86131	3.65667	4.48943	4.44251	3.7512	4.05326	4.71192	3.40653	4.72779	4.71559	4.37897	4.4992	4.49311	4.12563	4.33073	4.29832	3.91649	5.22868	6.29656	4.63882	4.44791	5.01236	3.85064
EFCAB1	0	0.181155	0	0	0	0	0	0	0	0	0	0	0	0	0	0	0	0	0	0	0	0	0	0
AC021218.2	0	0	0	0	0	0	0	0	0	0	0	0	0	0	0	0	0	0	0	0	0	0	0	0
RP11-47I22.3	0	0	0	0	0	0	0	0	0	0	0	0	0	0.105097	0	0	0	0	0	0	0	0	0	0
ANXA3	0.0385003	0.0928253	0.0910943	0	0	0	0	0	0	0.0702606	0	0.094629	0	0.0514104	0	0	0	0.364599	0.0449863	0.0937109	0	0.133267	0.136044	0
RP11-382J12.1	0.0235455	0.0285377	0.0281858	0.0124827	0.0223188	0.0317689	0	0.037525	0.0254622	0.0422654	0	0	0	0	0.0275642	0.0271468	0.0548294	0	0.0137776	0.00936525	0	0.0110196	0	0
PPP1CB	40.4979	44.1326	47.0075	46.7707	49.2706	58.09	46.008	50.5725	44.9061	40.9537	47.7162	57.4476	45.0671	46.8999	42.0154	45.094	48.7722	62.7688	40.9035	54.284	57.6019	45.7508	45.9906	64.2661
MON1B	11.6729	16.8794	14.622	14.9597	17.2198	17.2389	14.2726	14.1242	14.3158	15.4249	17.919	17.2897	15.4498	16.4022	13.0647	13.4933	15.9589	17.6832	12.9001	17.1889	16.6322	14.736	18.0275	19.2801
RNF111	4.10378	4.76117	3.81999	4.49147	3.66912	4.57307	4.71138	4.88871	3.3483	4.38055	6.44034	5.23048	3.90178	4.96115	2.50709	5.14097	4.18156	3.19755	4.98168	5.59073	3.68261	5.09129	4.3082	4.43421
DHX37	5.24638	8.23217	6.92047	7.45152	8.4223	7.29319	8.96011	7.48199	7.66205	8.42561	7.5541	8.53669	6.07711	8.58522	7.62751	6.40682	7.49277	7.16242	8.87364	8.68439	7.88872	7.34925	9.98671	7.78408
RANGRF	17.1094	17.3278	20.6013	15.7979	16.1665	17.2755	17.8451	16.5779	21.7515	19.7618	14.8315	16.4739	16.1814	17.1691	24.6563	16.3275	17.3217	16.7914	18.8745	20.8748	18.7162	16.8252	16.7354	17.5944
NANOGNB	0	0	0	0	0	0	0	0	0	0	0	0	0	0	0	0	0	0	0	0	0	0	0	0.0669934
MCM4	84.5002	93.5433	86.2896	73.9147	75.4493	79.1232	75.2688	61.1553	66.4399	91.2836	80.5757	71.7459	83.4309	94.3398	87.4319	77.3513	78.5403	81.9478	78.4664	66.5001	67.2177	95.0702	81.6667	77.0972
C9orf96	0.233017	0.158679	0.120261	0.0336823	0.0949008	0.180902	0.138644	0.109668	0.0721079	0.179239	0.041768	0.160914	0.273373	0.163065	0.143786	0.141722	0.191014	0.133505	0.175756	0.0126473	0.135454	0.119465	0.1013	0.050172
KRT18	171.944	187.457	222.637	177.742	181.212	215.62	190.511	221.885	244.527	181.041	193.063	213.502	179.41	194.803	220.671	174.321	192.894	234.466	197.592	228.837	232.81	178.448	200.331	220.919
VOPP1	18.7502	19.6872	15.3203	21.652	20.8158	19.04	23.2573	18.619	15.5919	16.6665	17.753	16.7567	20.2197	18.0695	15.3525	17.5778	19.9053	19.133	20.8247	19.844	19.0057	21.3399	24.1051	15.1543
TAS2R7	0	0	0	0	0	0	0	0	0	0	0	0	0	0	0	0	0	0	0	0	0	0	0	0
OR2B6	0	0	0.0961536	0	0	0	0	0	0.0658364	0	0	0.0752002	0	0	0	0	0	0	0	0	0	0	0	0
TGFA	0.780108	1.53107	0.400725	0.511013	0.708863	0.895102	1.34205	1.93003	1.8108	0.702312	1.01284	1.02324	1.56548	0.865997	0.724402	0.393651	0.666741	0.544634	1.59586	2.10315	0.956963	1.08703	1.56171	1.98207
CD320	147.898	165.724	180.29	158.814	172.909	154.675	170.178	166.443	175.537	176.559	187.214	176.583	152.645	175.314	192.902	154.86	162.993	159.882	166.791	166.876	164.831	170.976	180.665	163.358
SMARCA5	15.8933	15.2376	13.5922	14.2923	14.3001	14.3809	14.3294	15.2248	13.6226	14.4603	15.4475	14.8585	15.1882	15.1146	14.2129	14.1045	13.4723	13.7649	14.7476	15.2602	14.0497	15.5946	15.1753	14.9188
AMMECR1L	1.73636	1.82934	1.33562	1.49958	1.63789	1.36307	1.91268	1.90714	1.63896	1.43757	1.59223	1.603	1.50627	1.45938	1.56906	1.34306	1.58234	1.88653	1.68643	1.79316	1.70971	1.86759	1.48179	1.65836
MAGEB16	0	0	0	0	0	0	0	0	0	0	0	0	0	0	0	0	0	0	0	0	0	0	0	0
CEACAM8	0	0	0	0	0	0	0	0	0	0	0	0	0	0	0	0	0	0	0	0	0	0	0	0
ZNF709	0.70734	0.34175	0.558315	0.463426	0.215336	0.4244	0.493545	0.320294	0.311854	0.582667	0.313182	0.551809	0.768663	0.284983	0.470719	0.504009	0.346106	0.536082	0.623517	0.327988	0.4608	0.385935	0.279781	0.941512
ATG14	3.12634	2.6594	3.01208	3.13512	2.58677	3.34352	2.89472	3.00556	3.02995	2.64743	2.50589	3.23329	3.52666	2.37437	3.0579	2.67745	2.32364	3.18262	3.39417	3.04286	3.18895	3.19822	2.89952	2.99237
MKI67	10.7548	11.9451	8.31529	8.83153	9.01428	9.12449	7.96722	6.12118	6.02288	9.7864	8.20251	7.11527	11.5348	11.1532	8.54704	9.18297	8.08666	9.78553	7.62231	6.72636	6.33821	10.4436	8.78823	8.04724
CNGB1	0	0	0	0	0	0	0	0	0	0	0	0	0	0	0	0	0	0	0	0.0082507	0	0	0	0
PSMB11	0	0	0.0199245	0	0	0	0	0	0.0270761	0	0	0	0	0	0	0	0	0.0201965	0.0587379	0	0	0.0234914	0	0.0259016
GLRA1	0	0	0.0211059	0	0	0	0	0	0	0	0	0	0	0	0	0	0	0	0	0	0	0	0	0
RER1	62.9132	76.3262	68.4142	62.6488	63.5464	64.2069	63.4693	66.6801	62.9501	59.4729	68.2583	65.1876	68.8731	70.4288	79.3777	61.8769	73.7825	62.1088	55.5872	67.6172	67.1513	69.2091	66.7608	73.7806
ATP13A2	28.5166	28.6061	29.6898	32.1682	29.5411	27.2527	30.759	31.6517	31.2206	33.5198	32.6904	33.9244	30.7212	29.9214	34.1489	28.8342	27.2197	27.8499	32.2014	29.588	31.706	32.7031	28.2217	30.4854
RAB20	3.81509	3.7839	4.05633	3.1515	3.82008	3.44891	4.12782	5.0632	3.71632	3.25325	4.05995	3.886	3.76049	2.9488	4.51287	3.79896	3.98837	4.3555	4.30549	4.80446	5.00443	3.96674	3.94535	3.45875
TEX36	0	0	0	0	0	0	0	0	0	0	0	0	0	0	0	0	0	0	0	0	0	0	0	0
RAB21	8.00749	9.0284	7.94506	8.09915	8.6218	7.99003	7.85178	9.33516	7.69511	7.00549	9.2693	8.50685	7.50853	9.31173	7.25224	7.54701	8.68175	7.48329	7.94769	9.17002	8.07882	8.47	8.9259	9.30194
FAM166B	0	0.048099	0.0469616	0	0.0564914	0	0.080853	0	0.128579	0	0	0	0	0	0.0693052	0	0.0687126	0.0958492	0	0	0.106375	0	0	0.0619177
NCOA5	7.3917	14.1528	8.63375	9.57361	14.3644	6.63347	10.2231	12.9692	8.49462	9.46966	12.0406	7.42475	6.588	13.1925	8.37574	8.50101	10.4483	8.20693	10.1193	13.1561	8.40012	10.0527	11.5859	9.52607
POLD3	7.16939	7.00769	7.72004	6.27673	6.94802	6.48126	5.47611	5.10897	7.44508	7.74104	6.52282	7.48234	8.58325	7.83998	7.69477	6.74194	6.43184	8.0682	6.88372	5.11418	7.37564	7.63014	6.54729	7.52901
GJD2	0	0	0	0	0	0	0	0	0	0	0.0213644	0	0	0	0	0	0	0	0	0	0	0	0	0
BOD1L2	0	0	0	0	0	0	0	0	0	0	0	0	0	0	0	0	0	0.0110279	0	0.0108762	0	0	0.0124583	0
LCN1	0	0	0	0	0	0	0	0	0	0	0	0	0	0	0	0	0	0	0	0	0	0	0	0
ZNF738	2.85957	4.01272	2.34502	2.20955	5.05443	3.73445	2.12756	4.45674	3.31831	3.46001	4.42916	4.38116	3.87614	3.57259	2.08725	2.30381	4.2276	3.67854	2.76754	4.32245	2.71559	2.66881	4.21278	3.2788
OR5C1	0	0	0	0	0	0	0	0	0	0	0	0	0	0	0	0	0	0	0	0	0	0	0	0
ING4	21.7229	14.5614	22.397	22.3688	16.826	19.1161	23.321	17.8707	18.9583	19.5273	16.9865	21.1115	21.5612	14.4083	19.6101	22.5916	18.7579	21.2247	23.4188	20.6426	20.9243	21.1424	20.8192	24.2286
AZI1	10.3651	11.8467	15.8373	15.0343	12.779	11.8033	15.3219	11.8731	14.7504	13.0315	16.8268	13.8787	13.1528	11.0582	15.3245	16.2886	12.7589	16.1137	12.5166	11.9707	14.813	14.4251	15.6477	14.3229
AC027307.3	0.545848	0.358102	0.350499	0.519689	0.18688	0.221753	0.267318	0.353242	0.372382	0.648408	0.339003	0.243183	0.255293	0.263919	0.229598	0.225565	0.56947	0.515624	0.69533	0.511353	0.572023	0.602605	0.359996	0.562446
SCEL	0	0	0	0	0	0	0	0.0153007	0	0	0	0	0	0	0	0	0	0	0	0	0	0	0	0
TMEM185A	2.81302	3.19019	4.06663	3.19565	2.96065	2.93333	2.89017	3.78568	3.47775	5.51014	5.22417	2.56595	2.84727	4.98564	3.19608	3.33018	2.68846	3.83403	4.69849	4.38472	3.12734	2.52727	6.55285	2.26549
FAM209A	0.0646362	0	0.0503955	0	0.0606929	0	0.0868876	0	0	0	0.0880096	0	0	0.0854509	0	0	0	0	0	0.153492	0.114271	0	0	0
ZNF174	6.73923	6.46051	6.59049	6.35823	6.89051	6.5605	6.28863	7.05398	6.98428	6.53495	7.30365	5.73206	7.36201	6.58375	7.24838	7.22762	6.77642	6.38693	6.73094	7.35419	6.01289	7.29177	6.38311	7.12657
AC112693.2	0	0	0	0	0	0	0	0	0	0	0	0	0	0	0	0	0	0	0	0	0	0	0	0
DEFB106A	0	0	0	0	0	0	0	0	0	0	0	0	0	0	0	0	0	0	0	0	0	0	0	0
SPATA24	0.662132	1.58261	1.07468	1.6934	0.93294	1.05021	0.521649	1.3134	1.00099	0.526973	1.80151	0.751071	1.05049	1.02748	1.0337	1.504	2.41761	1.61775	1.56637	0.777246	1.39552	0.879329	1.03868	1.43838
MYH6	0.0578334	0.0233845	0.00866749	0.0230259	0.0480063	0.0488076	0.029357	0.080725	0.0117334	0.072698	0.0199434	0.0582435	0.0686417	0.0390792	0.0211836	0.0166939	0.0463733	0.0379551	0.029615	0.0230107	0.0452725	0	0.0263639	0.0149164
ACADSB	9.86736	8.94711	4.87524	6.69111	6.51567	6.19741	8.49474	5.32913	4.45012	6.80785	5.16726	6.39939	7.95017	5.53406	5.07627	8.88432	6.7852	8.09527	5.49583	5.81541	6.42851	6.04542	6.72482	6.93346
OR2Z1	0	0	0	0	0	0	0	0	0	0	0	0	0	0	0	0	0	0	0	0	0	0	0	0
MRPL21	64.3797	69.337	73.2946	64.7563	73.0048	58.635	56.4239	66.7496	59.7528	62.6082	68.9316	55.852	59.8484	68.3542	72.4427	61.7161	71.8131	67.6448	66.2887	72.7669	56.8561	64.9422	68.8529	56.678
GDPD1	3.0387	1.24701	1.66182	3.29406	1.31607	1.84006	1.98097	1.592	2.50444	2.41984	0.932669	1.62401	3.8147	1.34605	2.21069	2.76846	1.1157	1.57478	2.62003	1.77482	1.45119	2.61955	1.23544	2.04212
CFP	0.185556	0.2355	0.2221	0.328078	0.115864	0.194141	0.125227	0.0836427	0.409058	0.258124	0.257134	0.114241	0.212745	0.289894	0.107943	0.0707826	0.178707	0.248319	0.0361454	0.122777	0.13764	0.0867452	0.0958043	0.194417
FURIN	14.2421	12.7607	13.6383	14.5244	13.4846	13.9158	14.47	14.1256	14.927	15.1071	14.8831	15.6426	14.5057	11.5004	13.3953	13.6175	12.6584	14.5506	13.3258	13.8476	14.9275	15.2613	14.0319	14.8647
CCDC115	11.1244	11.1357	12.3355	11.1329	12.2313	11.1556	11.3183	12.2073	13.0395	13.1136	11.6604	13.5465	11.6084	9.62859	13.5546	11.1794	12.3714	13.6467	12.2176	12.6655	12.4533	11.1263	13.469	12.7691
C1orf86	61.003	65.3543	74.2861	75.298	76.6237	63.5644	76.5489	77.3083	75.3455	81.9295	75.2508	73.0797	67.3468	69.7137	70.8694	71.3774	73.4062	61.3072	83.9964	77.504	77.7433	75.8516	75.1775	59.8805
GPR108	25.1996	22.5411	18.13	23.653	21.3536	19.4269	25.7983	22.8756	19.7297	26.91	21.2964	26.2306	19.3402	23.187	23.5332	21.0211	18.7833	23.7728	25.8108	22.0678	23.3665	24.1385	25.2779	22.41
NDUFS3	72.9608	81.8378	96.7594	89.3516	90.3288	86.6037	93.5088	88.0486	92.0305	99.4249	92.7022	87.4845	76.5242	88.2945	98.6642	88.9031	92.4931	92.9187	96.5689	90.5915	84.567	98.0689	97.6366	87.6981
CA7	0	0	0	0	0	0	0	0	0	0	0	0	0	0	0	0	0	0	0	0	0	0	0	0
SEMA3F	4.08857	3.6011	2.57762	3.55562	3.93336	3.25598	3.92159	3.64429	2.88947	3.467	3.27237	3.18674	5.22081	2.92416	3.08123	3.59871	3.39401	3.47728	4.06519	3.85004	3.12678	4.13376	3.6202	2.94308
TMEM127	11.1195	11.0138	12.1636	10.8224	10.6332	12.5978	12.9956	13.0437	13.0757	11.5817	12.8094	13.8369	11.1729	11.682	12.291	12.0596	10.5564	14.2376	14.0497	12.4907	13.7943	11.0726	15.5331	13.9727
OGT	17.9321	15.2727	12.6334	17.4018	13.2849	15.2421	14.6842	14.3197	13.8293	13.4755	12.8221	13.782	18.1185	14.758	12.4695	16.7855	13.5445	15.3297	15.2905	14.1798	13.9511	14.8191	12.9807	14.7481
GTSE1	15.5752	18.2332	17.8721	18.59	17.1331	18.1667	16.8933	12.6214	15.5052	20.168	16.1999	17.8276	16.2381	19.2985	18.7037	17.9237	16.4717	20.2554	16.1851	13.5009	14.8711	18.9098	16.4146	17.2046
H6PD	4.17464	3.7857	3.35684	3.62793	3.74385	4.03873	4.01417	3.57495	4.09242	3.59369	4.01892	3.97499	4.23743	3.83231	3.83952	3.41434	3.61661	4.17777	3.98049	4.12451	4.11626	3.55905	4.42503	4.3227
REXO1L1	0	0	0	0	0	0	0	0	0	0	0	0	0	0	0	0	0	0	0	0	0	0	0	0
RUSC2	1.41412	1.23612	1.05769	1.43077	1.27849	1.03563	1.591	1.17351	1.06057	1.22046	0.986388	1.01847	1.36898	1.58789	1.36783	1.47078	1.27448	1.04867	1.14485	0.961428	0.911584	1.53121	1.17642	1.0093
FOXK1	12.9355	12.1367	9.53623	14.718	10.4027	12.5167	13.6439	10.838	11.2899	11.7144	11.5756	13.2901	13.6762	13.0875	10.0596	13.5876	11.0166	15.0551	13.0586	11.2816	12.1662	11.8747	11.5272	12.83
TMEM63A	3.79511	2.73253	1.92804	3.39892	2.58219	2.76767	3.56508	3.50681	2.80729	2.98133	2.87918	2.85694	3.23908	2.86368	2.13376	4.23481	3.01866	2.88437	3.71232	3.14478	2.98595	3.46598	3.02478	2.59987
ZNF101	3.03355	2.90278	2.82369	2.75629	3.23954	3.17045	2.40727	3.5478	3.02439	3.36438	2.81028	3.63057	2.92638	2.853	2.89745	2.84914	2.37893	4.13857	2.37802	3.36948	3.47278	3.49868	3.09366	4.1124
CELA3A	0	0	0	0.139995	0	0	0	0	0	0	0	0	0	0	0	0	0	0	0	0	0	0	0	0
PRSS35	0.0187453	0	0	0	0	0	0.0253457	0.0596754	0.0404801	0.022402	0.0515949	0	0	0.0252229	0.061074	0.0646696	0	0.0301984	0.021929	0	0.0167301	0.0350816	0	0
ARMC9	3.61266	2.79992	3.38879	2.94802	2.81443	3.89011	3.25011	5.12174	4.80649	3.25959	4.24105	2.69987	2.90632	4.10499	2.97547	3.13467	3.74209	4.07	3.08432	4.64267	3.13314	3.42622	3.89727	3.90228
KNOP1	7.46411	7.97575	6.39102	5.89775	8.40894	6.48557	9.91808	8.07945	6.55382	9.29138	8.05609	8.17915	7.44043	8.83969	7.93374	8.89606	8.13398	6.37031	9.05215	9.25872	7.18659	7.16288	8.44981	7.37874
OR5M8	0	0	0	0	0	0	0	0	0	0	0	0	0	0	0	0	0	0	0	0	0	0	0	0
TGIF2	6.30631	5.4879	5.88551	7.59447	8.22597	5.84031	8.08892	7.436	5.85272	8.21628	6.69937	8.37542	7.37542	6.86753	6.10888	6.91826	5.51142	7.95575	8.0089	6.9668	7.47971	7.58013	7.35532	6.55673
GIP	0	0	0	0	0	0	0	0	0	0	0	0	0	0	0	0	0	0	0	0	0	0	0	0
TTC39A	5.90683	5.94457	5.74026	7.33708	7.43528	6.20272	8.87514	9.03622	7.69308	8.42443	7.73091	7.15744	5.93014	5.54427	5.97263	8.429	6.8839	7.58936	8.44704	8.9156	8.76467	7.142	6.80258	8.37339
MLX	21.9652	20.9725	21.3269	25.4902	21.286	23.4774	28.2303	25.4092	25.825	25.2605	23.1266	24.2752	21.8172	20.8981	23.1132	25.1005	21.6234	23.8181	27.3701	25.1174	25.8156	23.6432	22.065	24.1535
SRP72	44.8502	47.4966	41.8078	50.6904	41.2393	46.6341	48.7127	49.6901	38.6295	43.7443	43.5984	44.8717	44.3357	50.5301	48.3987	52.2381	50.5618	48.3419	44.1137	46.693	38.9506	46.6744	48.2181	50.1233
PHB	142.869	145.387	168.92	146.461	148.434	156.166	150.051	150.095	154.911	154.275	153.924	153.35	147.996	146.944	187.196	129.563	144.584	162.183	166.653	153.908	151.157	158.434	157.474	162.654
LRRC40	6.73028	6.24975	6.81099	7.37425	6.1692	7.80359	6.11738	5.7428	5.99549	7.32331	5.35134	6.34334	7.66424	7.76884	6.48829	6.90739	6.65931	6.11425	6.23793	5.93919	5.81638	6.88028	5.39397	6.89541
ABHD10	44.3996	38.7802	44.9207	53.0396	43.1793	46.975	47.936	44.2223	44.2536	44.757	40.2411	48.532	43.6242	40.1062	53.4074	43.0685	45.8316	49.4293	46.9545	49.4494	51.2688	43.4825	39.2267	52.6893
PTEN	5.3839	5.35843	3.90542	5.47412	4.88856	4.89659	5.19256	5.37083	4.80856	4.66115	5.555	4.99274	4.94364	4.9186	4.34158	5.60767	4.78391	4.61305	5.31642	5.47906	4.61469	4.59226	4.61793	5.09184
CAMSAP2	6.92175	10.0925	5.79606	6.90626	8.0611	7.56216	7.11628	8.90908	6.48649	5.92317	7.40636	7.74049	7.712	10.0291	5.50462	6.077	7.39863	6.41297	7.41551	9.14814	6.85078	6.64922	7.38227	8.77383
HIST1H3F	0	0	0	0	0	0	0	0	0	0	0	0	0	0	0	0	0	0	0	0	0	0	0	0
ERO1LB	2.35017	1.6013	2.55449	2.09656	2.48256	3.9677	1.62802	1.24141	2.19278	1.62358	1.85958	4.19401	3.32458	2.57093	2.97434	2.51002	1.81978	3.4663	1.8371	1.27061	2.30299	2.12811	1.65565	2.90201
SCRIB	123.869	135.806	134.521	152.398	159.531	151.717	173.08	172.085	178.327	173.929	175.92	169.321	122.858	114.49	159.005	151.628	146.012	161.657	157.203	173.267	175.752	169.589	178.114	154.527
PAPSS1	68.0878	55.4364	64.8243	62.9459	52.5036	65.7459	67.362	55.2644	63.6572	56.3963	49.6185	57.4511	66.5933	57.808	64.1923	60.1877	53.497	66.4507	65.7771	57.8434	63.2956	58.9631	52.149	57.9321
CPNE2	9.76064	8.9006	7.97637	8.85591	9.23614	7.25689	12.3005	9.23493	9.04379	10.3604	9.27071	8.40239	9.38835	7.98936	7.59462	10.1621	9.59613	7.48032	11.391	10.1405	8.28869	10.0837	9.92668	6.93089
CRKL	13.3502	13.6272	11.0788	11.6973	10.3297	10.7108	12.2962	11.5089	10.4599	12.6004	12.3703	11.9564	12.9537	12.5489	10.82	11.7228	11.2498	11.4287	12.9821	11.5358	10.3505	12.5287	11.9233	12.3464
DGCR6L	54.4184	64.45	75.2516	63.5158	71.106	64.1638	64.3599	62.2423	68.4828	71.795	70.004	71.9574	57.385	60.1007	70.6087	66.905	67.9155	69.4823	59.8024	60.77	63.4654	69.8543	66.0833	69.4775
SNTB2	8.27763	5.34275	4.39339	4.96394	2.94115	6.46552	5.64451	6.69141	4.13778	4.56907	4.57589	8.43651	4.85656	11.9974	4.01509	4.46738	3.39771	11.2295	7.62205	3.84367	5.88672	5.30892	4.34993	9.36954
PAGE4	0.200971	0	0	0	0	0	0	0	0	0	0	0	0	0	0	0	0	0.15487	0	0	0	0	0	0.20588
RAB5C	70.4274	68.751	77.1691	67.8376	72.9682	70.519	74.6401	74.8473	73.4113	74.0759	78.2767	79.0203	74.7939	69.0758	77.9588	68.9248	69.7943	79.9634	78.3329	75.2497	74.5455	77.8376	73.7954	78.513
F2	0.280392	0.104088	0.0204901	0.098236	0.152085	0.229596	0.188489	0.130887	0.139253	0.222082	0.127843	0.342027	0.186971	0.156213	0.0813558	0.186885	0.251637	0.306437	0.217523	0.042226	0.310952	0.101274	0.148087	0.278983
TBX5	0	0	0	0	0.0994997	0	0	0.127354	0	0	0	0	0	0	0	0	0	0	0.02464	0.125692	0	0	0	0
PES1	41.8447	51.9436	52.3054	43.4653	53.2247	48.3589	49.523	57.6978	52.1518	53.5078	55.8614	47.2209	40.1623	51.2002	50.5595	44.9478	55.0154	48.1143	50.0975	58.5839	55.862	51.1923	55.0945	51.7434
ALAS1	43.0427	43.2344	46.6194	46.6715	45.1586	42.7811	55.6624	58.0026	52.7862	56.6018	54.5926	50.3238	49.6675	41.1825	44.3188	47.0042	42.1876	42.821	58.1024	57.0849	54.8259	54.7088	58.7138	52.6695
RECK	0.719495	0.418555	0.455764	0.530823	0.607483	0.679106	0.534466	0.398776	0.455769	0.409752	0.53251	0.543569	0.696613	0.402969	0.46268	0.516531	0.398893	0.55261	0.523792	0.467793	0.478692	0.599644	0.407946	0.488946
KIF21B	1.65627	1.46966	0.815238	1.26039	1.21374	1.25435	0.921073	1.32093	1.02324	1.11758	1.52507	1.28521	1.59843	1.08189	0.997195	1.55813	1.336	1.32453	1.24191	1.39445	1.03087	1.20959	1.51383	1.17584
KCNJ6	0	0	0	0	0	0	0	0	0	0	0	0	0	0	0	0.00241372	0	0	0	0	0	0	0	0
FBXO28	10.9662	14.4583	9.55165	14.8039	12.9791	13.6024	13.6069	16.2101	10.8533	12.905	14.3251	14.5597	11.758	13.4086	10.2535	13.2716	14.4167	14.6566	13.4527	15.4186	11.7085	13.5388	13.7165	15.0279
PLD4	0	0	0	0.218163	0	0	0	0.16595	0.025989	0.124625	0.143058	0.0297336	0.0901497	0	0	0	0.238334	0.0836125	0	0	0	0.0947669	0.217933	0.218129
CXorf38	8.82028	9.87862	6.89182	10.1192	10.9053	9.75593	12.8374	9.75121	11.9513	5.84819	8.59507	9.57524	10.5484	7.28074	8.5761	10.7205	9.9545	10.3731	10.1008	11.1973	8.04581	7.20802	9.39628	9.93429
MYBL2	32.5364	39.1153	37.6252	27.8086	31.6012	29.8389	26.2084	22.727	24.0854	35.9327	32.8453	28.861	32.0781	35.4943	40.4906	29.1854	32.8725	31.7925	30.3128	22.016	24.4404	35.4548	31.4482	26.647
OR6C6	0	0	0	0	0	0	0	0	0	0	0	0	0	0	0	0	0	0	0	0	0	0	0	0
EIF1B	37.1587	44.2796	33.7565	35.1058	42.7126	35.3185	35.4394	40.1983	37.2112	40.8439	41.7161	34.2573	36.1803	44.3322	33.1081	34.3165	41.3301	32.6838	37.1874	40.7535	34.5872	41.3169	43.7812	38.2226
SEL1L3	5.34357	4.81815	3.8989	4.87991	5.20716	4.1099	4.66032	5.55454	4.60961	4.55031	5.72007	4.22112	5.18588	4.73166	4.09614	4.76549	4.56556	4.2734	5.06698	6.5605	4.20406	4.92291	5.32414	4.8131
AGAP2	2.8053	2.44108	2.00231	2.96683	2.66525	2.02912	3.22625	2.47609	2.14357	2.68731	2.62989	1.98519	2.80504	2.58141	2.42113	2.81748	3.00867	2.47915	3.42925	2.39302	2.22952	2.79451	2.08592	2.13352
RMND5A	7.62599	6.09228	6.22319	7.05843	5.52835	7.11331	6.67143	6.39351	6.46851	6.17585	5.93807	6.60779	7.41751	5.91688	6.7695	7.32836	6.18683	6.89824	7.25348	6.28845	6.06052	6.7755	6.28058	6.86558
CAMK2N1	2.1472	1.00117	1.20624	1.5208	0.950957	1.23869	2.4232	0.987393	1.29709	1.29455	0.596247	1.31401	2.1722	1.11284	1.4262	1.24536	1.12045	1.34832	2.16605	1.33101	1.45894	1.62193	1.1477	0.894085
HIST1H1T	0	0	0	0	0	0	0	0	0	0	0	0	0	0	0	0	0	0	0	0	0	0	0	0
MAGI1	6.56844	6.55045	6.03171	6.7824	5.60735	6.49043	8.69503	7.36583	6.96778	7.85315	8.18869	6.53523	7.97097	5.9124	5.0426	7.00506	4.45211	7.28274	9.86817	8.43368	8.20869	6.83042	5.46036	7.62877
IGFL1	0	0	0	0	0	0	0	0	0	0	0	0	0	0	0	0	0	0	0	0	0	0	0	0
FFAR2	0	0.0368889	0.0181658	0.0725119	0.0216403	0	0.0309103	0.0909594	0	0	0.0314498	0	0	0.0307309	0	0.0525298	0.079575	0	0	0.0363612	0	0.12842	0.0416371	0
C4orf51	0	0	0	0	0	0	0	0	0	0	0	0	0	0	0	0	0	0	0	0	0	0	0	0
BAG4	6.61005	4.79261	5.12799	6.33386	4.05953	6.74917	6.5067	5.93132	5.5539	6.46686	4.92207	6.19952	6.59616	5.80082	5.64129	6.69643	4.62126	5.91101	6.19436	5.19899	5.24228	5.98488	5.0457	6.18987
RPL36A	1120.29	1040.15	1082.52	1043.32	1102.84	1078.96	1037.56	902.183	948.679	995.78	941.204	926.121	1088.16	1036.26	1137.77	1120.69	1166.46	1053.26	1047.84	1033.22	1007.73	1100.62	1064.21	1050.22
ZNF687	15.463	14.202	13.3068	14.1996	12.8992	14.7191	15.5782	15.3841	14.4756	15.3662	15.9402	13.9446	14.6371	12.9323	14.3676	14.7283	12.3332	14.8371	15.3954	14.372	14.2626	15.0983	15.4833	15.8049
SLC4A8	0.688633	0.533218	0.465811	0.387684	0.625752	0.556492	0.443282	0.349162	0.26034	0.689463	0.515742	0.788213	0.568272	0.611963	0.35897	0.513826	0.735813	0.340338	0.247535	0.366031	0.374723	0.493872	0.429221	0.590633
CTD-2132N18.3	3.28826e-15	2.71678e-23	9.04221e-14	1.37599e-07	1.25836e-21	4.20539e-13	1.17476e-11	1.18783e-14	1.14064e-11	1.37762e-09	1.66154e-09	1.00009e-11	6.4385e-10	7.46901e-15	1.61355e-09	1.1517e-06	1.05267e-09	2.34918e-17	2.58584e-10	8.41486e-09	5.94476e-12	1.44286e-07	1.68415e-11	7.40321e-07
KLHDC1	0.226068	0.184256	0.246764	0.209101	0.198131	0.473349	0.145688	0.0935675	0.294186	0.262005	0.161817	0.145343	0.210266	0.294521	0.0785015	0.369265	0.103519	0.436644	0.405131	0.66647	0.497091	0.296289	0.191033	0.20217
MOAP1	12.9428	14.8631	14.5081	14.808	16.1581	16.9127	14.6653	20.7932	18.3319	13.6634	16.8974	16.1884	15.024	14.4811	15.1598	15.4312	16.0004	15.5349	15.6978	21.4905	18.0936	14.1973	18.5234	17.62
OXCT1	15.1899	13.7353	14.4678	12.0375	11.9953	14.8292	11.4281	11.3853	11.2787	12.1943	12.91	14.9088	15.0942	11.5125	13.9201	12.487	11.9499	13.7616	11.0449	12.9701	12.2855	12.0839	13.592	14.1994
PSMD9	104.986	110.672	116.077	117.85	112.468	112.853	115.041	125.818	127.599	121.495	120.643	129.335	101.36	129.289	130.93	126.88	119.818	113.078	121.047	123.996	141.872	114.896	132.082	123.221
HAUS7	6.51002	9.44435	11.0937	9.59623	9.31068	9.70393	7.29967	7.06482	6.32403	8.62863	9.37959	7.72968	7.12582	8.3198	10.3089	8.52305	8.50227	8.40042	7.81983	8.07839	7.42107	9.70655	8.76838	8.39227
B3GAT1	0.0249541	0.0330173	0.00995293	0.0430643	0.011824	0.0112205	0	0.0198822	0	0.0237998	0	0.0154411	0.0107594	0.0168273	0	0.0935019	0.0145217	0.0402631	0.0292026	0.0297759	0.0355545	0.0383218	0	0.0128723
HDAC1	117.649	101.377	98.585	94.6866	94.8212	88.4757	98.489	89.7398	89.209	100.567	96.1071	86.5755	113.761	102.428	99.6819	96.2899	93.8516	92.2278	106.005	93.5516	96.7563	111.707	101.575	93.3438
RP11-484M3.5	0	0	0	0	0	0	0	0	0	0	0	0	0	0	0	0	0	0	0	0	0	0	0	0
STARD6	0.18018	0.519269	0.586137	0.506135	0.251631	0.47793	0.241347	0.231642	0.208975	0.518563	0	0.415788	0.0917993	0.514535	0	0.30121	0.314442	0.574501	0	0.368135	0.191015	0.467126	0.428036	1.41923
TMEM5	21.2389	19.8771	16.9875	20.4446	19.1847	16.0764	20.2443	16.9236	14.7834	20.3859	17.456	14.8512	21.0967	20.5428	17.6796	19.4833	17.5312	15.3514	20.6428	16.332	14.6498	21.5918	17.1902	15.0592
CBX6	28.36	26.6142	22.1999	27.4924	24.2572	26.3639	31.1095	28.7089	27.5732	27.3924	27.1065	28.9076	28.3024	25.0375	23.6797	27.6028	24.2409	26.6491	28.102	29.7677	28.0605	26.8331	27.4522	25.5516
AHCYL1	26.3991	21.2576	19.9971	20.6185	19.7019	21.1173	24.553	23.012	20.3543	21.9581	21.1879	20.7781	25.7835	20.8953	21.0882	21.2323	19.2976	23.7604	22.9654	23.8949	20.8628	23.7195	21.9901	22.3925
TMEM211	0	0	0	0	0	0	0	0.140967	0	0	0	0	0	0	0	0	0	0.0554006	0	0	0	0	0	0
SPATA31A2	0	0	0	0	0	0	0	0	0	0	0	0	0	0	0	0	0	0	0	0	0	0	0	0
MLIP	0	0	0	0	0	0	0.0728341	0	0.14889	0	0	0	0	0	0.0322192	0.139523	0	0	0.071966	0	0	0	0	0
INPP5F	2.65621	2.41317	1.53293	1.76145	1.45216	1.87785	1.53829	1.57126	1.8582	1.91948	2.45196	2.21392	2.96324	1.42272	1.50472	1.7971	1.78828	2.5004	1.65069	1.87397	2.01194	2.57771	2.10588	1.31143
ATP2B1	13.4446	15.3428	12.2839	11.6995	12.116	12.0459	13.1577	13.4167	12.6193	10.8297	11.877	15.1149	12.6797	18.7205	12.8655	13.8294	11.9321	12.8343	11.8886	13.2846	11.6616	14.3305	13.5701	14.0519
OR10Q1	0	0	0	0	0	0	0	0	0	0	0	0	0	0	0	0	0	0	0	0	0	0	0	0
CD3EAP	12.3844	18.128	15.078	13.2418	15.3926	13.0731	14.5394	13.7223	11.9028	14.3056	14.4506	13.499	12.5976	16.4575	14.0344	12.9529	13.894	14.4223	14.1229	13.6848	12.0748	13.233	15.5272	14.8705
SUPT3H	0.536482	1.48501	0.988746	0.370168	0.872176	1.00632	0.64749	1.27983	0.767646	1.14084	0.796778	1.05787	0.459442	0.476749	1.51658	1.72947	0.409302	0.762046	0.658344	1.07995	0.579669	0.980399	0.857541	1.03748
AP1S2	1.64676	2.14607	1.88391	2.23558	2.05771	2.12331	2.04148	2.26424	1.63292	2.40607	2.1621	1.63373	1.68103	2.24145	1.11246	2.32039	1.76579	1.96844	2.48621	2.375	1.29634	1.77849	1.90129	3.23088
C1orf27	8.21262	8.19288	7.67665	8.58397	8.55103	9.04349	6.98312	7.51086	7.86741	8.03826	7.44066	8.32102	8.33679	8.57634	7.88731	7.88975	7.74589	7.49119	7.38385	9.04491	7.88181	8.22259	7.6618	8.86926
PEX13	8.98256	8.39801	6.32039	8.55543	8.25528	8.21662	8.90881	8.12808	7.39587	7.62424	6.97424	8.09227	7.56772	7.53891	6.42265	8.61817	7.60233	8.9615	9.07026	10.5052	7.75134	9.44422	7.59583	7.61747
ZNF576	6.68442	6.5855	5.93809	6.73817	5.61925	4.82367	5.4746	5.20049	4.83947	5.32055	6.74253	4.87796	4.81478	4.0853	7.08119	4.40686	5.5454	6.41971	6.44032	7.09021	6.95255	5.86495	4.93616	4.86729
SNX18	1.6747	2.33394	1.6124	2.4537	2.35741	2.11332	2.23527	2.3925	2.22235	1.97334	2.70948	2.23061	1.95664	2.2021	2.12131	2.08976	2.33866	1.82289	1.9894	2.45414	1.74904	1.64404	2.22033	1.82642
DET1	1.47715	2.40696	1.42271	1.78655	2.19769	1.65264	2.08751	1.91062	1.3532	1.51561	1.65297	1.64868	1.83149	1.60343	1.43363	2.0732	2.2334	1.58531	2.80788	2.25309	1.62782	2.08678	1.87387	1.50573
ATP8A2	0	0	0	0	0.0112974	0	0.0235494	0.00949724	0.0047088	0	0	0	0.0102802	0	0	0	0	0.0192321	0.0278966	0.0188433	0.0319576	0	0	0
DIO3	0.0222378	0.0179303	0	0	0.0631192	0.0798702	0	0	0	0.0265576	0.030577	0	0.0191497	0	0	0	0.0773647	0.0178956	0	0	0	0.0208035	0	0
METTL13	18.2804	21.2127	19.3403	20.1377	21.0063	20.0569	22.6886	23.177	20.9245	21.7836	24.2909	20.9278	18.0921	22.8302	20.8799	19.8586	23.1321	20.3733	21.6032	23.6693	21.3659	23.1359	22.2629	19.6002
ZBED6	1.41933	0.832583	0.415848	1.05677	0.56141	0.772511	0.947379	0.805667	0.641677	0.648029	0.520455	0.900654	1.62359	1.22061	0.408398	1.25012	0.607688	0.980788	1.16695	0.809182	0.776786	0.667628	0.618391	1.23785
FBLN2	0.225251	0.206609	0.304695	0.161954	0.372718	0.121522	0.170753	0.126144	0.175838	0.283053	0.494429	0.167392	0.180768	0.321105	0.105446	0.299799	0.131098	0.135756	0.227171	0.226077	0.110691	0.073761	0.134142	0.0976295
SLC35E4	1.28586	1.78168	1.25272	1.813	2.21582	1.61391	2.16316	2.81442	1.72899	2.05322	2.99894	1.89356	1.53047	1.8538	0.936898	2.39558	2.22429	1.65459	2.38613	3.37115	1.75334	1.99183	2.61043	1.26676
SYT14	0.0151975	0	0	0.015959	0	0	0	0	0	0	0	0	0	0	0	0.0174983	0	0	0.0193932	0	0.0407541	0	0	0.0156792
AC007216.2	0	0	0	0	0	0	0	0	0	0	0	0	0	0	0	0	0	0	0	0	0	0	0	0
C20orf202	0.183854	0.0246647	0.0485004	0.0968704	0	0.1099	0	0	0.0329931	0.0365347	0	0	0.184467	0.205207	0	0.0350745	0.106261	0.0738231	0	0.0486658	0.0818388	0.0573062	0.0278556	0.0947876
VPS26B	21.2049	21.076	21.6914	23.1385	19.2535	22.2794	20.5097	17.8031	21.7379	22.6551	21.0044	22.7366	21.3816	19.2593	21.9792	21.2404	19.4768	25.3579	23.9714	20.1242	23.8879	22.6326	19.5032	20.1072
DENND3	0.719277	0.70407	0.197645	0.887225	0.49778	0.684782	0.77791	0.765044	0.537471	0.544324	0.946478	0.539978	0.896508	0.357041	0.606491	0.437794	0.520857	0.947388	0.62229	0.553005	0.563153	0.552278	0.852021	0.556095
NSF	10.0608	10.2611	8.77774	10.2632	9.81258	11.5371	10.8687	11.0982	10.4546	11.1341	10.3457	12.1495	10.3098	10.207	10.1396	9.51099	9.50141	11.1416	10.5983	12.3804	10.6118	9.93966	10.3195	11.7174
RPL28	1090.86	1011.3	1190.6	1062.49	1107.85	1070.06	1098.02	1019.63	1163.75	1141.01	1150.67	1166.8	1056.29	1142.41	1195.76	1079.77	1067.67	1086.11	1098.71	1009.77	1134.88	1099.93	1117.59	1111.36
JRKL	0.471392	0.524942	0.502762	0.568108	0.437499	0.414684	0.449733	0.769061	0.533314	0.375858	0.638473	0.564013	0.415143	0.656424	0.45123	0.346739	0.36521	0.403134	0.500617	0.505112	0.548295	0.500043	0.401112	0.43801
RUNX1	0	0.0572517	0	0	0.00702044	0	0	0	0.0358429	0	0.0228422	0	0	0	0	0	0	0.04011	0	0.0263841	0	0	0.0158875	0
AL669831.1	0	0	0	0	0	0	0	0	0	0	0	0	0	0	0	0	0	0	0	0	0	0	0	0
CLDND2	0.919708	1.04683	0.756555	1.03396	0.553123	0.367888	1.60265	0	0.457952	0.347537	0	1.03803	1.13116	0.923892	0.328888	0.636966	0.620719	0.231086	0.352884	0.898694	0.490339	0.054821	1.20324	0.769583
TOX3	10.0176	8.31932	6.08507	13.2156	7.13394	8.54764	13.5551	7.95523	6.4863	9.13147	9.54175	8.0939	10.5785	8.09852	7.53332	11.5878	10.0018	7.72968	11.2541	10.593	6.79229	8.05975	7.36254	8.32534
CCDC64	6.32014	5.65943	6.63141	5.02093	6.73569	5.1315	5.44762	6.10857	6.83796	5.57961	6.60298	5.82779	5.60548	6.4414	6.40999	5.69103	5.52733	6.0457	4.60795	6.29748	7.47611	6.71708	7.16738	6.86274
PIK3R3	3.19794	4.4547	3.90593	3.53699	5.62625	1.72761	3.28005	5.86676	2.78144	3.75901	5.20914	3.84507	2.16281	4.97689	3.93241	2.98979	8.72597	3.2096	3.00367	6.29301	3.7903	4.28958	4.93676	3.58332
FAM173B	3.57053	6.04627	5.25971	5.6771	6.00681	6.68562	4.63516	6.28513	5.62672	6.55556	5.10313	5.93289	3.72469	5.67974	7.42673	6.06677	6.16806	5.76954	5.98505	6.51294	5.43961	5.68158	6.48377	5.8956
PTPRD	0	0	0	0	0	0	0	0	0	0	0	0.0168994	0	0	0	0	0	0.0689908	0	0.00676082	0	0	0	0
SKOR2	0	0	0	0	0	0	0	0	0	0	0	0	0	0	0	0	0	0	0	0	0	0	0	0
PRKCH	2.98141	6.93703	2.24946	3.72706	3.14055	6.14888	5.42995	5.43325	6.58579	3.21472	6.38029	6.3419	5.45526	2.77852	4.82613	6.49093	5.79268	6.47292	6.15376	3.44975	4.34922	3.00962	2.2232	3.21055
SPIN3	2.03452	2.14861	1.36305	2.02679	1.12128	1.55227	1.60391	2.62969	1.70232	2.06312	2.10182	1.82387	1.61686	2.50723	1.20539	1.40978	2.27788	1.42788	2.02804	2.24209	1.71607	0.880731	2.42997	1.943
ARPC4	90.4235	100.836	96.8626	86.304	101.651	93.0035	93.9252	111.171	106.637	91.5062	110.85	99.4515	88.2678	99.0502	102.109	92.6437	102.719	99.2933	97.6683	109.432	97.4132	92.7016	107.341	104.744
IDUA	5.20941	4.67886	4.18892	4.10077	5.12765	4.1194	4.50039	5.44972	6.02272	4.49386	3.63273	3.92041	5.64289	5.02575	4.50319	4.3152	4.50814	4.66956	3.58413	4.74438	6.62787	4.11966	3.8515	3.10779
RRS1	16.1771	28.8752	21.3411	22.2099	28.2888	18.521	24.1514	28.6605	22.7651	23.8483	28.8592	21.0579	16.3427	28.4427	22.3534	22.2181	28.7646	19.2335	22.9093	25.7881	23.0585	23.7052	26.2087	21.5865
SEPW1	54.6647	55.4503	60.6572	46.601	55.3688	51.2164	50.8238	61.2019	50.464	49.297	57.8899	57.7428	50.572	54.1292	62.3441	51.7666	56.6502	55.7366	54.7296	62.0152	60.7065	51.8302	56.7452	52.2053
VSTM5	0.150509	0.0607664	0.0839571	0.143473	0.185359	0	0.122143	0.107872	0.0325276	0.107999	0.103648	0.0558471	0.103804	0.141965	0.176014	0.0519932	0.0875106	0.0485348	0.140885	0.155601	0.0403294	0.0704276	0.109678	0.0931681
MYO1C	66.6005	65.3992	49.992	61.1014	60.5199	56.8343	77.818	72.5298	60.1416	66.6894	70.7139	65.2533	70.7402	64.4754	59.9812	58.7572	60.7213	61.9771	79.2267	71.7653	64.8583	68.0273	72.2466	63.8207
NPBWR1	0.0336377	0	0	0	0	0	0	0	0	0	0	0	0	0	0	0	0	0	0	0	0	0	0	0.0347019
SRPR	36.644	34.9263	35.0363	36.2423	33.1448	35.905	39.0994	40.4826	36.5013	39.3841	38.904	36.7659	36.2036	35.4855	34.4393	35.0532	34.2473	37.2905	39.477	40.8553	39.7322	39.3501	35.9608	36.9928
UTS2B	0.0382957	0.044989	0.0766822	0.0202536	0.0181263	0	0.0258853	0	0	0	0	0	0	0.134978	0.0670904	0	0	0.0771044	0	0.0152216	0.0341755	0.0965116	0	0
SH3D21	5.23386	4.85837	5.06556	4.09162	3.93727	6.4491	3.52179	4.46588	5.55878	3.15579	3.34892	5.31362	4.62235	4.06795	6.00919	3.24797	4.07501	7.40211	3.3921	4.07864	5.85535	3.62229	3.56986	5.62286
PLA2G5	0	0	0	0	0	0	0	0	0.0495266	0	0	0	0	0	0	0	0	0	0	0	0	0	0	0
TPRXL	0.0430023	0.142157	0	0	0.147514	0	0	0	0	0	0	0	0.0555547	0	0.0250907	0.0246951	0	0.0509537	0.0251452	0.0495094	0	0	0.162267	0.0221751
NELFB	39.3943	38.1306	40.9946	41.5602	39.901	41.1911	41.5442	38.2517	42.5615	48.3184	42.2043	43.6312	41.7595	37.9429	42.2293	41.6532	37.2586	43.9418	41.6629	38.3925	40.6298	44.165	41.3344	38.8098
PQLC1	22.0128	23.5265	22.6749	23.2035	20.9803	22.2252	23.7226	23.4144	23.8399	22.7841	23.7897	25.465	21.8556	20.4359	24.4978	20.5576	18.1276	20.9048	23.9457	20.9934	21.3758	21.1081	20.5231	21.5032
POGLUT1	2.91002	3.5999	2.93048	3.61509	3.95623	2.49433	3.03351	3.23919	3.17778	3.41934	2.75938	2.87333	3.15598	2.964	2.78097	3.17456	4.1188	2.01653	2.86707	5.36167	2.99752	3.21141	3.78362	3.47239
DERA	14.1136	10.8308	15.1939	12.9008	15.0407	15.7058	10.0716	11.6741	11.7311	12.2168	15.0234	15.2873	14.183	12.2135	14.4614	11.3164	15.915	18.0918	10.319	12.9769	16.5724	12.748	13.4065	15.9599
QTRT1	40.9727	44.9825	45.3999	46.3174	51.578	44.6282	45.2792	47.8245	45.7182	48.9145	44.376	45.9932	40.5341	43.9822	49.3942	44.7552	45.3061	47.4955	45.3606	47.6058	45.2864	45.7685	47.2359	38.5643
APAF1	2.77539	2.0567	1.77063	2.82992	1.71908	2.51903	2.08717	1.68289	1.77358	2.1441	1.70385	2.15093	2.62889	2.28072	1.81546	2.46724	2.00746	2.47573	2.02645	1.58808	2.49586	2.1999	1.92451	2.37725
AXDND1	0.150878	0.151943	0.113732	0.0176034	0.205108	0.104843	0	0.498754	0.141062	0.190609	0.945222	0.0205581	0.310862	0.45685	0.0194365	0.036473	0.19727	0.133698	0.760342	0.530616	0.231095	0.235951	0.315648	0.0738054
ZNF580	21.2257	17.4361	19.6575	20.3864	19.0015	20.3824	25.5485	29.3191	27.3443	27.4626	24.0531	19.1568	18.5947	16.4585	20.9877	21.9257	20.916	19.14	25.0176	26.3096	25.2155	25.5938	22.5789	18.2491
CAPN5	1.31535	1.27571	0.770668	0.73171	1.76287	0.746123	1.07215	1.46152	1.04865	0.940613	1.96942	0.931256	1.23106	1.27351	0.626655	1.08859	1.42027	0.970351	0.488405	2.13382	0.846407	0.481556	1.93521	1.08727
HES4	86.4327	118.228	79.7172	69.73	108.543	76.1908	68.3184	90.4241	83.6587	68.2113	106.517	78.8467	79.686	100.497	90.5648	77.6801	109.924	75.3252	65.5883	78.7636	71.0428	60.4747	81.9871	54.2587
XIRP1	0	0	0	0.00745143	0.00665671	0.012634	0	0.0140784	0	0	0.00902554	0.00869782	0	0	0	0	0.0204379	0.00566872	0	0	0	0	0	0
GSDMC	0	0	0.0132444	0	0	0	0	0	0	0	0	0	0	0	0	0	0	0	0	0	0	0	0	0
KIAA0947	2.89058	3.06558	2.51443	2.976	2.35202	2.43641	2.82669	2.79545	2.24349	2.94436	2.58965	2.85742	2.59164	2.79476	2.28751	2.85852	2.53515	2.66057	2.40664	2.89818	2.6155	2.66206	2.76646	2.72149
SOX2	0.182407	0.0621916	0.1016	0.0827005	0.110446	0.070033	0.317448	0.130717	0.042057	0.0922106	0.276448	0.164054	0.0682386	0.024547	0.0443459	0.188797	0.0901862	0.0881574	0.228902	0.0870067	0.0488424	0.146319	0.14416	0.0752631
NKX6-1	0.120701	0.180919	0.168206	0.127748	0.146955	0.152064	0.143157	0.150977	0.130362	0.144288	0.0712084	0.17051	0.208038	0.092857	0.0201505	0.0396765	0.160272	0.138931	0.383279	0.109677	0.138544	0.27174	0.125614	0.0890235
SSSCA1	55.7351	56.781	66.2013	61.4483	63.0377	59.6391	65.433	61.5409	50.9824	66.3983	65.6685	61.9907	49.3153	55.1595	60.6615	63.6095	60.7009	60.0015	58.7957	60.1861	48.1258	58.9646	59.874	57.5743
FOXF2	0.0424866	0	0	0	0.0201024	0	0	0.0168964	0	0.0253749	0	0	0	0	0	0	0.0246444	0	0	0	0	0	0.0193348	0
MAGEA1	43.7939	47.6628	48.1693	42.8583	51.4274	47.4339	45.4061	46.8744	46.4131	47.4276	44.1037	44.3082	43.4667	47.5519	47.9887	41.0286	48.3662	46.9641	47.5992	45.1829	50.1618	44.1431	45.6334	43.3446
CHORDC1	10.3914	10.9504	6.93547	10.0727	9.07088	9.36992	11.258	7.93333	10.2974	9.12301	6.57085	8.32304	9.71879	12.8701	11.7794	11.4768	8.23933	10.301	11.5127	8.1019	8.66772	11.4831	8.77736	10.6856
AL590235.1	0	0	0	0	0	0	0	0	0	0	0	0	0	0	0	0	0	0	0	0	0	0	0	0
FOXL1	0	0	0	0	0	0	0	0.0110798	0	0	0.0191635	0.0172102	0	0	0.0162733	0	0	0	0	0.0110634	0	0	0	0.0143517
DNASE1L2	15.9944	15.1835	13.8657	13.3838	13.3869	12.142	19.3734	18.7956	21.3129	15.6107	15.6456	19.2884	15.5419	15.8322	13.501	14.044	14.0486	15.4151	13.2653	18.2785	18.6221	15.0422	14.5526	15.5216
GTF2B	10.96	9.99771	13.1334	12.9535	13.7754	13.2791	12.4802	16.5327	14.5939	13.049	12.5314	12.0259	12.9658	9.87711	13.0328	12.6404	13.2896	13.9234	14.0476	14.5056	14.4956	12.5841	12.7093	14.5038
MAATS1	3.46642	3.72463	3.1537	3.14071	3.1743	3.24137	2.2746	2.15095	2.13857	2.82653	2.55123	2.44597	3.54114	3.11864	2.86312	2.90992	2.8481	3.78164	2.97005	2.34788	2.7605	2.99889	2.48391	3.29802
SLC15A3	0	0.183494	0	0	0.146968	0	0	0	0	0	0	0	0	0.88394	0	0	0	0	0.0914518	0	0	0.561445	0	0
MSX2	0	0	0	0	0	0	0	0	0	0	0.028413	0	0	0	0	0	0	0	0	0	0	0	0	0
RAD18	5.38627	5.53535	5.24717	5.16074	5.06101	5.62122	5.51351	4.53755	5.44847	5.09092	4.3279	5.10633	5.25299	5.34064	5.6368	5.04697	5.57602	5.37999	5.15733	4.98923	4.3673	5.52223	4.75357	4.65079
AC007919.2	0	0	0	0	0	0	0	0	0	0	0	0	0	0	0	0	0	0	0	0	0	0	0	0
BEND5	0.0847255	0.0227436	0.0149161	0.148919	0.0533831	0	0.114408	0.0224319	0	0.134753	0.0775571	0	0.0242971	0	0.0328894	0.0647129	0.0980268	0.0453869	0.0990582	0	0.100621	0.0792354	0	0.0873696
MSANTD3	5.53868	7.34681	6.39508	6.90823	7.54626	7.02414	8.59086	8.76577	6.54658	8.06497	7.00854	6.31918	6.40091	9.06628	7.53789	6.49711	5.32153	6.85167	8.77811	10.4396	6.46616	8.62993	7.55933	7.21676
VAMP8	65.9741	62.5498	73.3726	60.9208	65.5844	72.9273	68.603	72.6661	78.4532	64.2679	66.8795	64.9107	63.0805	62.0318	68.3442	65.4589	67.6581	74.7954	69.6134	72.8503	81.0165	67.2766	64.7859	68.2312
GABBR2	0.00737516	0	0.00589733	0.00783127	0.00699645	0.0132779	0	0.0058821	0.00798366	0	0	0.00914135	0.00636586	0.00996752	0.00864609	0.00851762	0.0086017	0.0178712	0.0086334	0	0.019794	0	0.00672463	0.0228333
CDKAL1	3.01114	2.93722	3.3394	3.19819	3.38864	3.54844	3.52737	3.0846	3.3817	3.90457	2.85347	3.31281	3.11567	2.58156	2.47364	3.62169	3.14171	2.84946	3.48786	3.72648	3.25919	3.82967	3.20197	3.59716
PPP4C	80.3956	84.8941	92.637	82.8501	94.3726	87.7461	93.2815	95.0201	96.2495	96.7501	98.7968	95.0528	79.3892	93.4125	102.131	87.0194	92.009	95.6595	94.443	94.9588	100.077	93.7121	95.1608	88.1879
COX14	67.3206	69.0542	76.9669	75.2027	83.4988	76.5995	78.9557	83.0147	82.6402	75.985	81.7617	76.1783	67.485	68.9824	82.6027	77.0227	94.6648	84.1584	83.9412	91.7244	83.3437	80.9116	85.3387	76.3704
FN1	26.3267	22.7077	19.423	27.3734	23.9349	29.2329	19.6481	15.338	19.5597	20.6817	17.7258	20.6622	26.6125	22.2557	19.8411	25.8781	24.1159	30.2659	18.55	16.0978	20.0806	21.2411	18.1924	21.8926
GPR64	0.0244136	0.0371636	0.0222702	0.00985262	0.0440646	0.00835512	0.0825815	0.0296342	0.0395977	0.0292133	0	0.023017	0.0320738	0.0164663	0.0435501	0.0107151	0.0216537	0.0593794	0.0108734	0.0145648	0.0655227	0	0.0222462	0.0474155
NLRP13	0	0	0	0	0	0	0	0	0	0	0	0	0	0	0	0	0	0	0	0	0	0	0	0
GNA14	0.128724	0.133549	0.175588	0.0972795	0.174104	0.181749	0.174034	0.263421	0.297838	0.329668	0.278385	0.227237	0.0316902	0.0742405	0.150378	0.169184	0.25628	0.22219	0.0430249	0.219293	0.311852	0.0688265	0.133946	0.569095
NUTM2B	0.38812	0.496486	0.518829	0.429813	0.416493	0.433647	0.579124	0.572941	0.562704	0.599336	0.625483	0.759499	0.537344	0.55777	0.495902	0.553045	0.416128	0.409495	0.753749	0.594514	0.396474	0.511596	0.502069	0.656961
P2RY1	0.157516	0.150339	0.0799038	0.151705	0.0542695	0.012875	0.174328	0.0342151	0.0154762	0.137022	0.0986284	0.0531444	0.160504	0.0386015	0.0502503	0.263898	0.0166564	0.0346388	0.23458	0.23916	0.0639597	0.147418	0.065224	0.103418
C2orf91	0	0	0	0	0	0	0	0	0	0	0	0	0	0	0	0	0	0	0	0	0	0	0	0
TSPAN19	0	0	0	0	0	0	0	0	0	0	0	0	0	0	0.249899	0	0	0	0	0	0	0	0	0
HAND1	0.0556276	0.0672026	0	0.117346	0.0262891	0.0748522	0.07512	0.0441877	0.0299671	0.0663612	0.0381946	0.0342809	0.143583	0.0745872	0.0971862	0	0.193114	0.0447038	0.0975594	0.110463	0	0.0520243	0.0252936	0.0573645
MKX	0.65174	0.689461	0.265749	0.204351	0.367747	0.348971	0.244496	0.439529	0.0911838	0.136431	0.458804	0.554446	0.483783	0.96969	0.516231	0.527808	0.381903	0.532039	0.19998	0.414148	0.200672	0.324874	0.352028	0.48568
DAZAP2	358.526	350.925	276.861	346.069	358.669	333.138	344.741	351.907	326.695	300.65	336.525	329.629	352.837	321.689	285.379	375.528	365.923	375.427	355.298	361.459	310.672	308.063	343.364	321.265
C5orf46	0	0	0	0	0	0	0	0	0	0	0	0	0	0	0	0	0	0	0	0	0.122535	0	0	0
CBWD2	9.95007	12.8927	14.4516	11.0278	12.7802	13.0943	9.86616	11.5762	11.4768	11.5883	12.0696	12.5948	11.1506	12.2128	13.6765	10.9248	12.2847	12.4113	10.647	12.5362	12.626	11.6515	12.4788	15.0222
C1orf210	21.3506	12.735	13.9653	18.6312	18.0278	16.3861	17.1245	17.5636	16.0537	16.2918	17.8394	14.3881	17.0836	10.7503	14.4089	19.6075	15.821	14.5762	16.7451	17.2719	17.6634	15.9471	15.5811	19.5777
PSME4	6.89209	7.3308	6.88048	6.85453	6.70455	6.8783	7.04645	7.62336	7.15619	7.10475	6.63489	6.71477	7.10919	7.7577	7.00464	6.44322	7.04368	6.44529	6.77129	8.09548	7.39017	8.01517	6.94568	7.64244
DLK1	0	0	0	0	0	0	0	0	0	0	0	0	0	0	0	0	0	0	0	0	0	0	0	0
IRS2	22.0088	16.4639	16.9838	21.9874	18.8747	22.4133	25.8392	21.3248	25.4735	19.965	21.7591	27.8565	21.6909	16.5924	17.9539	22.0119	18.2073	23.2409	24.8291	22.262	24.9488	19.7342	20.466	23.5955
CDC42EP3	0.856247	1.3556	1.50303	0.880666	2.20407	2.11156	1.15558	2.02864	2.6317	1.13387	2.40393	2.45131	1.2394	1.97321	2.03711	1.46752	1.41205	1.75681	0.939695	1.97403	3.1115	0.749493	1.90687	2.59594
MTRNR2L9	0	0	0.625728	0	0	0	0	0.51861	0	0	0.446172	0	0	0	0.374048	0.364841	0.184208	0.130252	0	0.131463	0.145119	0	0	0
HUNK	0.0113758	0.00920328	0	0.0120861	0.191818	0.0102432	0.0154043	0.00453793	0.0061596	0.0136298	0.031404	0.0282133	0.0147324	0.030769	0	0.00657327	0.00663817	0.00919236	0.00665895	0.00452735	0.00509035	0.0266288	0.0259367	0.00587022
APOBEC4	0	0	0	0	0	0	0	0	0	0	0	0	0	0	0	0	0	0	0	0	0	0	0	0
ASIC5	0	0	0	0	0	0	0	0	0	0	0	0	0	0	0	0	0	0	0	0	0	0	0	0
COX5B	311.403	319.558	369.534	311.031	357.462	333.633	319.486	306.2	325.083	331	342.592	344.26	300.754	314.765	378.619	315.908	352.94	353.827	326.206	320.222	304.374	315.163	343.013	347.373
PRPF31	47.1338	44.6965	49.9764	46.4636	47.5368	45.7746	51.0659	51.5389	51.0803	52.8079	49.3908	49.2041	45.1377	47.1601	49.5098	45.0906	47.2253	51.5685	52.102	49.4004	52.9266	50.7898	52.3398	48.3983
PRSS16	1.4343	1.52633	1.85082	1.43648	1.76887	1.56871	1.77204	2.06717	2.15045	1.88349	1.70287	2.06746	1.54742	1.17673	1.87082	2.00651	2.02556	1.99439	1.24918	1.83287	1.64456	2.04395	2.18664	2.03019
AIRE	0	0	0	0	0	0	0	0	0	0	0	0	0.0912519	0	0	0	0	0	0	0	0	0	0	0
MOCS3	3.96018	4.51565	4.61533	5.33046	4.87581	4.74411	5.63049	3.98003	5.58067	5.75495	4.75903	5.19203	4.4695	4.25312	4.32199	4.93879	5.0307	4.46272	5.56799	4.96636	4.89522	5.27117	4.80751	4.52632
AKT2	43.6798	47.0435	42.5632	49.0565	48.3447	51.7965	49.8759	52.5581	44.9462	50.0365	48.8992	54.3786	41.9605	44.703	40.5025	49.0526	43.1852	51.5418	51.8401	48.8136	50.0325	50.8456	49.7837	47.9089
BOLA1	31.1846	34.0933	41.9661	35.7605	42.2454	36.7336	40.1371	34.8347	39.3463	39.4782	36.4277	38.3452	35.5605	32.2309	38.6245	38.3145	37.3265	35.9023	34.5836	38.2466	38.2026	39.0062	39.3626	31.8982
KRT78	0	0	0	0	0	0	0	0	0.029168	0	0	0	0	0	0	0	0	0	0	0	0.0241152	0	0	0
FUOM	42.7831	44.2371	42.4498	36.5639	45.2824	39.3489	33.8608	35.3412	36.0318	39.8537	39.965	36.7164	36.2335	46.483	41.6094	41.0287	46.3635	43.6604	36.9636	33.8312	32.3793	39.6712	33.9794	26.3922
ZNRF2	2.2773	1.85002	1.55277	2.23858	1.83274	2.21975	1.73848	1.25687	1.73313	1.64398	1.2623	1.92099	2.10663	1.88744	2.24829	2.05281	1.42153	2.268	1.80147	1.0727	1.27332	1.88144	1.34469	1.62772
AC111200.1	0	0	0	0	0	0	0	0	0	0	0	0	0	0	0	0	0	0	0	0	0	0	0	0
OR10G3	0	0	0	0	0	0	0	0	0	0	0	0	0	0	0	0	0	0	0	0	0	0	0	0
RADIL	1.5763	1.36235	1.32181	1.53494	1.14727	1.01399	1.26842	1.09561	1.02655	1.53765	1.11218	1.07234	1.82736	2.09141	1.43079	1.34072	1.80987	0.843053	1.20823	0.972269	0.933304	1.43663	1.11382	0.624483
CLIC2	0.238645	0.192623	0.176434	0.2526	0.161443	0.183832	0.16135	0.1764	0.239347	0.285308	0.300985	0.168575	0.176291	0.183611	0.318753	0.294203	0.217878	0.137355	0.239314	0.162642	0.152188	0.207364	0.139708	0.263778
ZDHHC11B	0.980885	0.735652	0.835904	1.10505	0.70688	0.882277	0.749953	0.879866	0.926943	0.547227	0.635367	1.0572	0.881951	0.825993	0.658201	0.876647	0.700134	0.95625	0.898051	0.802408	0.824339	0.561106	0.72342	0.900482
NTHL1	28.3357	25.455	32.3901	32.9171	30.924	29.8885	32.879	27.0687	28.3758	33.5396	28.3439	32.5712	31.5442	27.5247	33.6869	29.9015	26.4094	29.404	32.4918	29.519	28.8689	32.9843	31.4309	26.6972
MYBPH	0	0	0	0	0	0	0	0	0	0	0	0	0	0	0	0	0	0	0	0	0	0	0	0
HHEX	1.23846	1.13297	1.33354	1.11596	0.819114	0.918143	0.78438	0.545067	0.922392	1.27114	0.607897	1.05988	1.36195	1.3007	1.41391	1.08344	0.601458	0.984508	1.25867	0.481207	1.06969	1.10779	0.72243	0.855174
ZNF521	0	0	0	0	0	0	0	0	0	0	0	0	0.00877727	0	0	0	0	0	0	0	0	0	0	0
SEMA4F	1.18491	1.2663	1.72119	1.76535	0.950543	1.21071	0.756077	1.59456	1.24164	1.89194	1.37116	1.72491	2.0028	2.00174	1.04791	2.10791	1.09948	1.40195	1.47384	1.92315	0.855648	1.2213	2.5697	0.681997
LRRC56	7.31851	7.64112	6.50245	8.54051	7.84045	7.98134	7.43388	8.96014	9.01295	8.26426	8.08393	8.64671	7.51369	8.10452	7.26258	7.63716	8.1662	8.65076	6.92619	9.13006	9.48312	7.57919	8.33904	7.95286
FBXO42	7.09509	7.24707	5.18493	5.95245	6.3541	5.92403	6.17133	7.01711	5.89848	6.76215	6.57136	6.1103	4.93402	6.12512	5.43103	6.0822	5.97587	5.7336	5.19731	7.41853	7.43298	7.86903	6.01058	5.94132
DEFB126	0	0	0	0.112508	0	0	0	0	0	0	0	0	0	0	0	0	0	0	0	0	0	0	0	0
PI4KB	32.2948	32.9413	32.1207	33.2757	30.8216	32.1829	37.8523	36.8324	40.5081	37.8775	33.8983	36.5814	30.6549	33.2748	33.3346	33.5283	29.4389	35.1897	38.3493	37.0405	35.4095	38.2347	35.0708	36.7007
MYH3	0.464831	0.524065	0.523828	0.54599	0.367487	0.583309	0.448154	0.494343	0.564221	0.472417	0.369279	0.445239	0.553231	0.666381	0.602796	0.512499	0.575068	0.449448	0.412224	0.358729	0.579717	0.461581	0.507338	0.472438
OR5AR1	0	0	0	0	0	0	0	0	0	0	0	0	0	0	0	0	0	0	0	0	0	0	0	0
GTF2IRD1	6.00945	5.37013	5.77631	7.52331	5.51843	6.22925	7.04621	5.20914	6.25698	7.68829	5.10901	6.32767	6.14874	4.53692	5.01753	6.75461	5.91236	6.29106	7.07425	5.14808	5.56538	7.0891	5.4649	5.54777
ORAI1	7.26728	7.10648	7.01264	6.62974	7.39965	6.92787	7.12748	8.13587	8.52363	7.32185	7.79205	7.53354	6.38045	7.04318	6.23089	7.96128	7.43777	7.21157	7.60847	6.94838	6.43401	7.09534	8.62436	6.31662
GJA1	10.2898	9.50669	8.62239	10.2469	8.00337	8.78931	10.662	8.17151	7.63016	8.9361	7.81457	7.39005	10.6685	9.00087	8.48114	10.4727	8.22865	7.66897	9.8846	7.80981	7.89988	9.73995	7.12696	8.08709
RABAC1	168.164	157.409	180.851	173.139	181.631	163.063	178.287	175.932	174.856	186.802	173.332	170.581	174.58	162.87	181.082	163.8	165.614	162.367	189.559	173.244	181.181	175.881	172.13	164.509
HMG20B	162.84	167.619	171.598	155.227	162.395	152.851	161.299	154.376	172.477	165.02	159.197	156.225	161.431	161.531	182.939	154.532	163.849	158.591	156.02	150.911	162.516	161.427	149.104	142.139
RFX8	0	0	0	0	0	0	0	0	0	0	0	0	0	0	0	0	0	0	0	0	0	0	0	0.0250606
MPHOSPH6	6.76192	8.72972	6.54034	7.35291	7.02902	6.19637	5.85953	7.00003	6.94355	6.28359	6.9581	6.61831	6.69186	7.98947	5.03288	6.63094	6.92249	5.73316	5.77319	8.54365	7.55333	6.85636	9.09217	7.3578
PALLD	1.63098	2.69073	0.898767	1.70992	1.67503	1.11767	2.07357	1.74035	0.959189	1.23193	1.77857	2.43899	1.14847	2.13734	0.799102	1.84474	2.88027	0.926157	1.13167	2.45964	1.44965	1.47504	2.81685	2.05779
CTLA4	0	0	0	0	0	0	0	0	0	0	0	0	0	0	0	0	0	0	0	0	0	0	0	0
PDK1	4.20274	3.90376	3.71247	2.8373	2.82555	5.07967	2.15237	1.83513	3.16224	3.20792	2.34196	3.20665	6.90504	4.62944	3.14385	5.54412	2.62896	4.38672	3.42048	2.75662	3.57676	3.00735	2.99831	3.1596
CCDC28B	36.5788	32.8968	34.903	39.5878	38.0814	31.9673	38.9986	37.1718	36.6086	39.6637	35.2698	36.3448	37.1572	33.0678	30.793	35.0458	36.815	32.9341	40.7609	36.7857	34.1916	39.5849	37.2015	31.2119
BLACE	0	0	0	0	0	0	0	0	0	0	0	0	0	0	0	0	0	0	0	0	0	0	0	0
UHMK1	17.1315	16.337	12.3163	15.2854	14.14	17.0968	15.3808	16.6054	14.199	14.4029	14.1884	15.807	16.67	17.3574	13.1698	15.1013	14.8724	14.5102	14.8046	15.5707	14.1334	15.6869	14.8765	17.9157
ALPK1	1.66229	1.20921	0.89096	1.29555	1.04356	1.06589	0.810195	0.738932	1.03029	1.20043	0.823062	0.850968	1.55266	1.23169	1.02192	1.10838	0.933785	1.05796	1.01388	0.775865	1.09954	1.32679	0.961588	1.13474
HIST2H4B	2.45339	2.67156	2.25695	2.49201	6.29253	3.15368	3.54679	6.105	5.31243	3.00957	6.66186	3.91034	2.61839	2.82077	2.73847	3.36831	5.18171	2.4805	3.53882	7.20835	4.45496	3.19547	5.5711	3.7469
PDZRN4	0.0146563	0	0	0.0139811	0.0125016	0	0	0.0210186	0	0	0	0	0	0	0	0.0595669	0.0153515	0	0.0171493	0	0.0130918	0	0.0120194	0
RHOU	10.0011	17.071	14.1844	11.2294	16.0147	17.4376	10.7001	18.4107	17.267	10.068	15.6035	18.9363	10.0274	17.3594	16.7739	11.2427	17.2262	17.7096	10.8265	17.5894	17.3724	11.0182	15.98	18.7332
OR5B2	0.0529408	0	0	0	0	0	0	0	0	0	0	0	0	0	0	0	0	0	0	0	0	0.0494452	0	0
SMG6	5.03956	5.03007	5.23583	5.47683	5.75198	5.10363	5.48272	5.07388	5.95024	5.1032	5.75182	6.20124	5.27279	4.55083	4.07103	4.62666	4.31528	8.14842	5.0355	5.9015	5.16484	6.51165	5.48401	4.29475
OR6J1	0	0	0	0	0	0	0	0	0	0	0	0	0	0	0	0	0	0	0	0	0	0	0	0
OR2T11	0	0	0	0	0	0	0	0	0	0	0	0	0	0	0	0	0	0	0	0	0	0	0	0
SLC28A3	0	0	0	0	0	0	0	0	0	0	0	0	0	0	0	0	0	0	0	0	0	0	0	0
RBPMS2	5.57355	5.88026	4.58026	7.18844	6.07835	6.04238	6.36906	6.86096	5.29278	6.17086	5.72099	6.16423	5.57287	5.48071	5.03294	5.70671	6.6001	5.89923	5.89716	6.42464	6.3116	6.66914	5.95357	4.98976
COX7A1	0	0	0	0	0	0.0754162	0	0	0	0.100144	0	0	0	0.222718	0	0.190377	0.19225	0.134523	0.0989125	0.0670634	0	0	0	0
PLVAP	0	0	0	0	0	0	0	0	0	0	0	0	0	0	0	0	0	0	0	0	0	0	0	0
IPO8	11.0671	10.3448	10.6768	11.8361	9.34661	11.3164	11.7612	9.45937	9.73898	9.22582	10.2281	9.31335	11.1508	10.2769	10.9506	10.939	9.58041	10.2146	13.2293	11.2069	9.24268	11.9522	9.56126	12.081
MIEF1	8.65931	9.24086	7.83541	8.03004	8.3487	8.53085	9.10537	8.9121	8.04646	8.81639	9.66063	8.93662	8.92645	9.10883	7.63574	8.73614	8.98753	8.74956	8.97958	10.5493	8.03655	8.60312	9.63835	9.30271
GYS2	0	0.0343774	0	0	0	0.0127576	0	0	0	0	0	0	0	0.0573761	0	0	0	0	0	0	0.0126754	0	0.0258517	0
SMIM8	3.02086	2.53535	2.71546	2.5621	2.6452	2.62533	1.89548	3.04473	2.70413	2.86209	3.4517	2.45149	3.03055	1.5854	2.18014	2.31084	3.07295	2.25151	3.73607	3.36312	3.01303	2.74908	2.01047	2.96732
SCAF11	15.5419	15.5422	11.8937	14.5788	14.858	13.9037	14.6098	14.517	13.0573	12.9938	14.5712	15.0164	15.9774	14.9252	11.876	15.2977	15.3549	13.2804	14.7217	15.9533	13.7976	13.5033	15.4844	15.9896
AP003733.1	0.119143	0.0319083	0.0626085	0.166906	0.0374575	0.0355546	0	0.18884	0.0426722	0	0	0.0487888	0.204635	0.0530066	0.276494	0.0906035	0	0.0636431	0	0.0630203	0.105867	0.111355	0	0
HORMAD2	0	0	0	0	0	0	0	0	0	0	0	0	0	0	0	0	0	0	0	0	0	0	0	0
EHBP1L1	23.1315	17.4949	17.1059	17.2951	16.0681	16.204	19.842	18.7723	19.5765	22.3754	16.2846	17.9542	16.6388	16.4354	17.1556	20.1916	18.6045	16.4519	20.304	20.8219	14.3858	18.0224	16.0415	13.8692
ST3GAL1	71.1932	71.3428	32.9628	79.2665	71.5841	42.9658	113.323	85.1536	64.0917	78.9242	82.6408	54.9469	71.8194	72.7339	31.7297	83.4011	66.5062	46.6363	110.614	92.9819	67.8734	87.0201	79.3427	63.7764
VWA3A	0.00935248	0	0.0156654	0.00992484	0.017746	0.00841654	0.0126593	0.00745647	0	0	0.0271019	0.0730006	0.00807043	0.0265328	0	0.0107935	0	0	0.0689274	0.00744195	0.00836353	0	0	0.0289696
LOXL4	0	0.0193803	0	0	0	0	0	0	0	0	0	0	0.0103442	0	0	0	0	0	0.0140353	0.0477015	0	0	0	0
GUK1	280.009	308.194	361.544	300.582	337.458	323.052	315.758	362.219	360.021	327.545	351.773	354.232	276.328	334.875	384.064	299.297	323.063	340.578	332.041	333.455	359.413	304.863	334.478	332.839
FAM126A	8.43961	9.00589	5.63241	5.58684	5.77039	9.06217	7.20484	7.49526	4.54893	4.94674	5.38686	6.71995	7.50817	5.50784	4.6231	5.48709	7.11206	11.0128	5.91212	7.32493	4.64818	7.6757	6.02587	6.23363
DGKQ	13.9559	15.511	18.5647	16.5332	18.8573	16.7597	18.9018	24.7543	21.187	15.0066	21.3924	23.3616	13.8748	16.4173	15.9166	15.9325	15.0632	19.4538	18.6651	21.152	20.7323	14.156	16.2093	17.6029
PGLYRP2	0.394471	0.370505	0.664414	0.223504	0.417481	0.981897	0.456717	0.214816	0.475032	0.158932	0.114292	0.41048	0.276216	0.251371	0.52867	0.299898	1.00362	1.12089	0.218683	0.723259	0.508921	0.0777394	0.117682	0.375848
UBE2E3	132.571	126.459	159.178	130.368	143.07	157.913	153.592	153.746	172.282	135.56	139.744	158.151	134.584	130.659	168.385	140.877	144.007	159.37	153.893	158.968	174.329	161.013	146.04	165.204
GTF2A2	34.3088	38.8608	43.6343	38.5854	52.3864	41.7192	36.018	42.0334	35.904	46.7156	51.4555	41.5004	37.9434	49.993	47.0648	34.6427	41.3668	45.2087	40.8437	46.0368	45.153	46.2131	43.2238	38.5303
MYLK4	0.0294949	0.0119215	0.0176862	0.0234861	0.0349782	0.0527556	0.0199572	0.0235238	0.0319283	0.00881732	0.0203387	0.0182713	0.0127233	0.0199222	0.0345775	0.0170244	0.0516067	0.0238237	0.0258915	0.0293433	0.0329864	0.020708	0.0201672	0.0152126
FBXL3	6.12578	9.7511	8.31888	7.51597	8.73436	9.15151	6.84798	9.83332	8.99614	7.18514	8.59994	10.6245	6.24993	10.6051	8.75821	7.97838	7.20202	10.8633	7.81103	9.01617	8.87776	7.07428	9.54641	11.0297
PSD	2.11341	1.58912	1.53359	1.54611	1.82132	2.11466	2.15632	1.83737	2.09015	1.75838	1.32427	1.69313	1.94002	1.38781	1.5482	1.9288	2.06634	1.66888	2.03689	2.13091	1.72748	1.50218	1.32865	1.70256
MS4A7	0	0	0	0	0	0.0140425	0	0	0	0	0	0	0	0	0	0	0	0	0	0	0	0.202857	0	0
LIN9	9.31389	10.4968	9.34758	9.12301	9.26658	9.93176	9.43903	8.53199	7.98501	8.11094	9.03166	8.48451	9.32825	9.95507	9.87342	9.2438	10.0837	9.05977	8.6597	9.08574	8.29006	9.32247	9.63017	9.04563
GRM5	0	0	0	0	0	0	0	0	0.0171558	0	0	0	0	0	0	0	0	0	0	0	0	0	0	0
ABCC4	1.52152	1.66974	1.55047	1.53148	1.47958	1.59121	1.58557	1.90114	1.35442	1.49127	1.23453	1.45903	1.8454	1.63202	1.26214	1.59755	1.96348	1.58199	2.05328	2.30849	1.19744	1.49151	1.76014	1.85045
KCNF1	0	0.016271	0.0160378	0	0.0190917	0.0181185	0	0.0160472	0.0217713	0	0.027749	0.0747416	0	0	0	0	0.046821	0.0162411	0	0.0160338	0	0	0	0
MAP3K2	5.32715	5.58523	3.14233	4.82957	4.16699	4.31122	5.534	4.60726	3.939	2.7589	3.97045	5.53919	3.44607	4.87521	2.71727	4.88303	4.73027	4.25708	4.16714	4.88288	2.86305	3.18414	3.46211	3.15565
RS1	0	0	0	0	0	0	0	0	0	0	0	0	0	0	0	0	0	0	0	0	0	0	0	0
NUP93	17.5387	18.2661	17.5269	13.8056	18.0246	16.7493	14.4985	17.1359	15.3417	18.944	17.2364	15.4373	18.0285	15.6039	16.1629	16.3862	15.431	15.6525	15.5926	16.2416	17.6323	18.3165	21.5794	16.972
TRIM39	5.04743	7.08224	5.27684	5.49871	6.09822	5.59576	5.53066	8.15811	5.64675	3.40608	7.13607	5.6573	6.1656	7.17982	5.26615	5.49639	5.36999	5.44584	6.18438	7.7119	6.1716	7.48642	7.14149	6.37298
DUSP16	15.2921	16.0608	12.5727	17.0934	16.5428	14.5438	16.8077	18.5934	15.7819	16.6219	15.7428	14.2831	15.8587	17.1664	12.3053	18.3089	17.8841	14.7776	15.8413	17.8903	14.6981	14.9676	15.6363	13.4588
ATG13	21.9318	22.0996	20.3407	21.7373	20.7555	23.5581	22.4088	21.4888	23.8297	23.4305	23.9687	25.0969	21.9171	19.005	21.3617	22.1872	21.2344	24.3725	22.4145	23.1169	22.8399	23.7907	24.1286	25.2534
MCCD1	0	0.0483121	0	0	0	0	0	0	0	0	0	0	0	0	0	0	0	0	0	0	0	0	0.109363	0
PSMG1	16.1506	20.9752	22.1257	20.1628	19.3754	20.3292	21.4413	20.9626	23.0824	17.951	21.3464	21.565	17.1122	20.1169	20.5165	19.0765	18.3988	19.2336	18.0715	19.0331	20.3975	19.7018	21.1646	21.8213
EXOSC2	17.9831	18.4777	15.7594	18.555	17.5792	15.7753	17.6863	18.8947	16.0359	19.59	19.9737	15.3475	18.2769	16.0874	17.1431	17.5335	17.6498	18.7787	27.224	17.1273	19.0518	20.2746	18.9851	15.286
HAUS5	9.72441	11.7495	11.2978	10.3589	12.4488	11.4854	10.7075	11.0562	11.0384	12.9684	11.6448	10.2972	8.64672	11.552	11.4829	10.9143	11.429	11.1375	10.0371	11.487	11.6967	12.1326	11.7426	9.65053
FAM72B	5.42549	5.22075	5.3912	5.64777	4.75462	5.13248	4.24539	3.1716	4.64897	5.38874	4.63355	4.11748	6.44476	4.5756	5.77487	4.18679	4.78047	5.57296	3.96489	3.43088	3.93634	5.66593	4.84058	5.31113
PCDHB13	1.75143	2.15173	1.1228	2.33489	2.10557	1.29989	2.31411	2.45593	1.39094	1.7671	2.00916	1.65996	1.69829	1.9518	1.44041	1.66584	1.90022	1.45609	1.7357	2.63571	1.75785	1.8313	2.25118	1.48693
PRR9	0	0	0	0	0	0	0	0	0	0	0	0	0	0	0	0	0	0	0	0	0	0	0	0
PNRC2	35.437	35.7052	32.6668	33.1632	36.3197	33.9556	32.4845	37.1315	31.5091	35.0876	32.3579	35.0622	34.0987	37.6554	32.0335	34.8079	35.9546	30.5648	31.7859	37.4833	31.4144	32.7844	38.6237	37.7258
NGFR	0.919061	1.02819	0.52723	0.437443	1.99371	0.863003	0.556857	1.51742	0.592101	0.68131	1.96519	1.03546	0.912329	0.802238	0.637912	0.481849	1.65812	1.04308	0.487448	1.55386	0.810165	0.587413	1.94941	0.891294
BAHD1	5.29607	3.90327	4.36931	5.15935	4.17231	4.96597	5.59214	5.06877	4.93543	5.15197	4.47151	5.22422	5.79827	3.74817	5.10298	5.19987	4.07631	5.28163	5.72763	5.2251	5.40238	5.56327	4.82469	5.24286
C1orf123	6.36987	6.80883	7.41633	9.26256	8.89922	6.36989	6.67153	11.2341	8.39867	8.6461	9.18485	9.72173	6.4579	8.13058	7.77521	6.54702	8.93138	7.19102	7.67379	10.4984	8.38123	8.59449	10.543	8.12604
MFN2	28.8909	33.2099	30.038	27.97	32.1125	30.3808	32.4683	35.9024	31.364	31.8233	34.9884	31.0609	28.5547	31.6959	28.6236	28.6069	29.9417	31.7173	33.4003	36.2217	32.5157	32.7018	34.7236	31.9752
RBM34	23.5079	25.8496	25.9361	26.5576	29.1909	25.0073	25.2853	30.3493	23.4586	24.6279	26.3487	23.2614	23.006	29.0819	25.1214	25.7791	27.9777	22.5086	25.1043	28.3118	26.7461	25.1929	26.8018	26.3936
MYO1A	1.21759	0.802521	1.38361	1.41205	1.91803	1.24872	1.24602	0.81042	1.21853	1.04756	1.15727	0.967388	1.25957	1.04472	1.34765	1.33738	2.56104	1.83873	1.38426	1.63038	1.94571	1.33732	0.89386	1.17265
DFNB59	0.132284	0.247774	0.17345	0.138788	0.167576	0.315576	0.11885	0.139658	0.141993	0.209745	0.180973	0.22309	0.205114	0.130255	0.229132	0	0.152128	0.282345	0.279557	0.0699419	0.117436	0.207104	0.120045	0.0454436
FOXA2	0	0	0	0	0	0	0	0.0151732	0	0	0	0	0	0	0	0	0	0	0	0	0	0	0	0.0196729
TMEM209	16.025	17.4314	13.0371	14.4547	16.9737	15.9594	13.9248	18.7431	15.176	14.2658	17.119	15.4549	17.8061	20.528	14.172	15.3325	16.7595	15.3998	14.7265	16.2293	14.2885	15.0408	17.3846	15.7903
MTERFD2	21.8522	24.7428	21.9561	23.5788	26.0943	21.7879	22.9344	20.6187	27.4931	23.6439	23.5228	21.5755	19.7846	27.7743	25.2986	27.422	22.55	25.5505	29.8267	28.1055	27.9739	26.1484	24.2895	25.7598
CFL1	499.647	509.117	574.19	490.141	561.134	509.822	569.886	619.698	579.827	566.128	628.497	588.986	481.916	562.226	592.233	503.955	576.835	556.655	593.622	631.946	624.163	593.107	636.627	573.016
HIST2H2AA4	15.9051	19.813	19.0905	17.6449	40.1554	28.1665	18.4579	33.9515	35.4023	24.7529	35.7503	32.832	13.8741	21.8111	23.2356	16.2695	40.8891	26.7664	18.7256	35.1635	30.0073	18.6997	40.2219	31.8359
DDX60L	0.605785	0.590364	0.130955	0.214879	0.250573	0.231688	0.188597	0.837324	0.170132	0.496102	0.433855	0.251326	0.242766	0.666586	0.235537	0.180308	0.383232	0.140834	0.349679	0.714067	0.310171	0.112832	0.288039	0.191972
SAMD11	14.7136	18.7375	16.5651	16.7639	26.1075	14.0473	20.3775	23.0402	15.8607	17.2415	20.3438	15.0813	17.416	17.9244	14.1077	17.317	17.3552	12.7732	18.6984	21.5488	15.5716	16.511	20.2814	13.6492
C14orf177	0	0	0	0	0	0	0	0	0	0	0	0	0	0	0	0	0	0	0	0	0	0	0	0
PRDM8	0.0284569	0.0763219	0.0226853	0.0575645	0.0404448	0.0162855	0.0245048	0.045331	0.0391434	0.0510575	0.0249448	0.0176021	0.0368043	0.024393	0.0166435	0	0.0662046	0.022946	0.0166488	0.0469663	0.0161779	0.0399496	0.0777727	0.0587205
ZG16	0	0	0	0	0	0	0	0	0	0	0	0	0	0	0	0	0	0	0	0	0	0	0	0
PLP2	3.41279	2.98076	2.87662	3.52822	3.3294	3.07667	3.53233	3.4286	3.43919	3.56905	3.40499	2.93205	3.40603	3.31698	3.37507	3.23995	2.51234	2.35872	4.63902	3.06827	3.38341	2.37895	3.18668	3.46392
AK9	1.3031	1.05087	0.995378	0.830008	0.936702	1.68601	0.86709	0.662776	1.40668	0.511819	0.813566	1.00667	0.812024	1.34249	1.03619	0.523983	1.04683	0.970231	0.662099	0.659301	1.04475	0.753812	0.83193	0.832698
MARCH1	0.844536	0.518517	0.574788	0.602739	0.644799	0.616256	0.397424	0.401895	0.576038	0.577839	0.444514	0.661096	0.642941	0.589195	0.824656	0.572175	0.448719	0.456097	0.767554	0.871414	0.43021	0.987193	0.414449	0.779154
ZNF567	2.37781	2.05561	2.48663	2.50203	3.69512	2.26577	2.33988	1.63446	1.95331	2.02451	1.75922	2.41743	2.67509	1.92932	1.70404	1.85074	1.96771	1.68268	2.3783	1.64242	1.58974	2.20361	2.51029	3.37018
TEX11	0.0208373	0	0	0	0	0.056144	0	0	0	0	0	0.0185514	0	0	0	0	0.0241771	0	0	0	0	0	0	0
GPR135	0.762058	0.562815	0.729062	0.678863	0.562071	0.829675	0.687632	0.450029	0.773647	0.923645	0.609815	0.594385	0.527671	0.775006	0.672356	0.814274	0.679778	0.873459	0.539582	0.673728	0.53844	0.704588	0.737538	0.524252
CHMP1B	13.8592	12.2642	15.4302	14.2487	14.1395	17.9693	16.8717	16.9168	18.0206	15.0931	14.167	17.6854	15.8733	11.6985	15.903	16.4994	13.9813	17.3613	15.8241	16.4404	18.4005	15.278	13.9672	16.6017
EXOSC1	21.2542	20.3488	26.3469	26.4268	27.643	24.0219	24.8968	26.1358	22.2182	21.971	26.9468	22.9381	21.6089	24.717	27.3384	26.097	26.9976	24.2316	26.0736	24.8992	23.9311	25.6807	26.972	24.9084
C17orf105	0.0116471	0.0188226	0.0092955	0	0	0	0	0.00928135	0	0	0	0.0288385	0.0100464	0	0	0	0	0	0	0	0.0104104	0	0.0318416	0.060089
KCTD21	2.02678	1.5553	2.73074	1.71006	2.43879	1.76149	1.12699	1.88903	1.97815	2.35858	1.55054	2.43693	1.32208	1.30804	1.76643	2.81379	0.954845	3.03701	2.43497	1.90714	2.69529	1.90037	1.60611	3.74386
TMEM74B	5.41538	4.92165	4.15884	3.091	4.14458	3.77405	2.49265	3.81206	4.35841	3.92782	2.90465	3.29232	5.02599	4.22282	3.00867	4.05949	4.11888	3.34418	2.8071	2.81886	4.12282	3.48824	3.41079	2.99968
OLFM3	0	0.0171136	0	0.0288262	0.0401624	0.0708119	0.0183992	0.0644136	0.0877164	0.0253479	0.221961	0	0.0699179	0.104542	0.0911289	0.0487557	0.0949499	0.0109687	0	0.0216367	0.0378586	0	0.049565	0.0982324
RIN3	0.698286	1.35775	0.931563	1.21611	1.35811	0.791534	1.34139	1.41011	1.07365	1.12167	1.58556	1.05572	1.11338	1.57877	0.844036	1.02856	2.0113	0.873506	1.74693	2.87342	0.92868	0.899194	1.41983	0.944572
KCNK18	0	0	0	0	0	0	0	0	0	0	0	0	0	0	0	0	0	0	0	0	0	0	0	0
IL12RB1	0	0	0	0	0	0	0	0	0	0	0	0	0	0	0	0	0	0	0	0	0	0	0	0
TSPAN17	21.9822	23.4048	23.2985	21.8922	23.1632	24.3447	21.9023	23.7044	25.9889	24.9049	22.9811	26.2402	22.1044	22.185	26.2469	23.1211	24.2118	21.8933	22.5289	26.0714	25.3014	25.2289	25.0276	24.3772
BLCAP	14.92	17.3093	14.8777	13.8879	17.8647	16.2714	17.0966	20.2849	15.6826	16.1333	19.3745	16.0657	14.4624	17.3477	16.0329	14.7287	17.4178	15.8368	16.5877	20.1478	18.4645	15.5975	18.9208	17.5878
TFF3	0	0	0.0412199	0	0	0	0	0	0	0	0	0	0	0	0	0	0	0.0420047	0	0	0	0	0	0
ESRRA	103.494	105.671	97.5782	105.79	104.529	95.3314	120.616	113.989	110.233	113.249	103.136	102.746	103.485	101.785	105.305	98.9881	94.1259	91.6236	107.977	110.263	109.043	100.172	101.254	94.7056
TTF2	6.21007	5.69216	6.20924	5.22424	6.55654	5.75732	4.2659	7.35906	5.92466	6.77344	6.08735	5.60955	6.18324	4.56842	7.21004	5.0673	5.77461	5.3537	5.14875	7.28405	6.69907	6.54225	5.99256	4.79151
CAPNS2	0	0	0	0	0.0520453	0	0	0	0	0	0	0	0.0474047	0	0	0	0	0	0	0	0	0	0	0
USP11	25.8773	23.7566	27.7861	23.7266	25.0114	29.3751	25.5399	26.7631	28.4645	26.1535	30.2673	33.0456	29.9298	21.5315	28.1793	24.9192	25.4957	29.5304	28.5717	26.8734	31.5822	30.9575	30.9625	30.7151
ENTPD1	1.1545	1.19104	0.93285	1.19915	0.940797	0.913732	1.07568	0.916187	0.845998	1.20551	1.05066	0.923506	1.08356	1.14723	0.99094	1.09226	1.03679	1.06565	0.984537	1.08381	0.926169	1.19987	1.16584	1.07796
OR9Q2	0	0	0	0	0	0	0	0	0	0	0	0	0	0	0	0	0	0	0	0	0	0	0	0
ARSB	0.838636	1.03527	0.752548	0.715373	0.588291	0.749881	0.844207	1.00924	0.641109	0.579249	1.00087	0.967631	0.712348	0.60203	0.537337	0.493257	0.592974	0.66972	0.910179	1.1381	0.764467	0.886958	0.870131	1.03142
NUDT17	6.63488	6.37692	5.21609	7.0914	7.67765	5.7627	7.89689	9.42114	9.11511	8.43254	9.70463	9.9638	6.28789	7.09996	6.68425	8.24599	7.30603	6.41581	7.35696	8.69738	7.50686	7.22097	9.02781	8.62955
CCDC108	0.557706	0.115503	0.0820396	0.0151331	0.284136	0.0746754	0.0276653	0.0929415	0.242995	0.591476	0.0459963	0.119032	0.286464	0.11009	0.514935	0.033401	0.25197	0.213059	0.0493299	0.29389	0.153313	0.0259146	0.037262	0.175694
AC003102.1	0.023211	0	0	0	0	0	0	0	7.25701e-06	0	0	0	0	0	0	0	0.0268503	0.019193	0	0	0	0	0.0217998	0.0860698
TCEA2	35.555	29.7793	35.5876	33.8457	32.3745	31.8589	36.3718	34.0773	39.3495	38.3191	31.5569	31.9386	36.6845	31.3073	38.9501	30.9099	33.1574	34.4823	37.3455	35.3627	40.0982	39.5738	30.5717	28.8795
LRRC4C	0.0579736	0.105291	0.0407829	0.162897	0.142244	0.103507	0.195148	0.229817	0.0579591	0.11016	0.132973	0.11944	0.0924599	0.087352	0.0508999	0.0813503	0.262576	0.0930653	0.175596	0.0950227	0.153289	0.0675104	0.233623	0.0884645
EXOC2	4.2079	3.31675	3.61685	3.43236	3.28125	4.24688	3.4944	2.87696	3.8716	3.64707	3.94383	3.85529	4.10765	3.22194	3.16427	3.32256	3.81249	3.85674	4.48565	3.64278	3.48564	5.2963	3.84856	4.74556
FECH	48.0767	49.2602	42.6755	57.4136	54.4781	50.5129	52.0216	52.6037	56.1059	60.0396	62.6368	65.3015	43.7145	46.3991	47.953	52.5139	55.3239	58.3463	54.3814	58.1087	59.1493	57.5592	67.3386	61.0013
MFSD12	33.0565	36.8333	36.0441	37.4257	37.843	35.6015	38.5799	42.0262	42.388	38.9919	42.4014	35.1824	34.526	33.4686	37.2001	36.5345	33.7603	36.1952	40.4891	43.1166	36.6516	36.217	38.2289	34.089
RNASEH2A	63.9878	67.0906	75.8913	68.8519	67.4708	60.4101	62.2855	47.247	56.4526	83.5211	71.0699	66.4989	60.358	65.2842	80.514	64.1629	70.921	67.4409	64.1348	47.0045	54.6425	81.445	68.3722	53.038
ADH5	30.0115	27.6733	28.6755	28.5262	30.9702	30.7085	30.9696	29.9662	27.1249	27.9853	25.8153	29.8064	28.1532	23.6556	25.6934	31.6507	28.4811	25.4025	27.4196	30.8642	26.504	29.086	25.8248	27.4115
BLOC1S5	2.66071	2.60984	2.72199	2.45996	2.58359	2.70909	3.05142	2.45324	2.783	2.39576	3.04572	2.58146	2.68504	2.57685	2.63744	3.17796	2.38742	2.38831	2.79767	2.56998	3.00992	3.19812	2.39632	2.41884
ENTPD6	15.4849	15.4405	15.9169	18.0203	13.7379	17.5836	18.6702	17.356	19.4487	16.7984	15.0668	16.3729	14.348	15.2008	17.8971	14.5231	14.5446	17.6808	17.8279	17.4298	18.0992	18.7716	15.3566	18.1188
PLS3	28.9842	33.188	29.8429	32.9707	29.4876	30.0973	31.1131	31.8492	27.6864	31.4363	28.1913	29.0537	34.8272	30.2868	35.0314	30.8663	29.9239	30.6354	30.3636	35.6087	33.7049	30.2378	30.0196	31.1841
CCDC77	7.41345	6.24631	7.1052	8.80163	6.16287	7.67398	6.84058	5.74929	7.55832	8.38002	5.49759	6.57177	7.215	4.75831	7.45087	8.04863	5.10472	7.45401	7.91281	5.64949	6.0564	7.79078	5.25998	8.00964
MED16	9.50079	12.2559	13.9577	12.1115	14.7889	12.7711	12.7862	13.2655	12.5407	15.6531	14.8497	14.3149	9.74595	13.203	13.4239	13.9321	14.1648	13.2344	11.2471	13.4875	13.9947	15.1986	15.3322	13.0972
MYH2	0	0	0	0	0	0	0	0	0	0	0	0	0	0	0	0	0	0	0	0	0	0	0	0
FPGT	1.38867	3.26183	1.60563	1.78755	3.09544	1.4922	2.28412	2.88814	1.86169	2.81587	4.29437	1.61086	1.1905	2.91234	2.06756	1.47287	3.37981	3.15897	1.98435	2.24267	1.79377	1.72731	1.47718	1.93056
DPY19L4	5.14442	5.80886	3.66814	3.63214	5.3541	4.83412	4.70501	5.0806	3.40269	4.28309	6.83446	8.71166	4.33208	5.04505	3.14355	3.19202	3.73167	5.10785	6.01239	4.17431	4.39589	9.41155	5.99037	5.30743
NUP205	29.6646	29.2795	25.3765	28.7285	26.4816	27.04	30.8796	24.474	23.7273	28.6436	24.8555	24.5348	29.9343	28.7199	25.6983	27.9108	25.2148	27.3978	30.1431	26.7949	24.5771	30.3574	25.5894	27.0028
RXFP3	0	0.0145032	0.0143029	0	0	0	0	0	0	0	0	0	0	0	0	0	0	0	0	0	0.0160421	0	0	0
SPN	0	0	0	0	0	0	0	0	0	0	0	0	0	0	0	0	0	0	0	0	0	0	0	0.0126895
PRRC2A	38.1191	33.1444	32.9941	36.793	33.8554	33.6883	39.4026	34.3594	35.1429	43.0025	38.0125	37.9343	38.3029	33.0815	35.0597	37.3603	32.1301	35.7796	39.7817	35.1354	35.6612	42.5156	38.0759	36.9659
RB1CC1	14.2898	9.91007	9.37838	13.7001	10.3339	12.5537	16.4343	10.7764	7.98672	9.75059	9.61914	16.4336	14.1219	10.081	9.46069	11.572	7.52832	13.0996	12.9247	10.5199	8.47141	8.46813	8.64716	11.9613
FRZB	0.0982852	0.0453598	0.0783576	0.119012	0.106431	0.126249	0.0759729	0.123019	0.18211	0.0335903	0.096714	0.121598	0.133172	0.0946347	0.180679	0.177916	0.0163338	0.158511	0.0821485	0.0781696	0.0752614	0.249677	0.0383737	0.101405
UBA52	1262.52	1220.92	1396.5	1285.74	1461.59	1349.32	1368	1217.86	1249.6	1328.53	1236.33	1234.97	1258.56	1197.59	1362.28	1298.66	1396.42	1368.77	1331	1212.79	1283.12	1218.87	1173.78	1245.44
SMARCB1	75.3779	90.7467	89.2685	88.1928	98.4668	81.9183	99.4039	97.5541	94.7359	96.434	102.338	89.5609	76.1419	95.2312	94.8929	84.4568	96.1723	85.1966	103.631	104.626	97.5815	102.42	110.095	86.7638
PTPRR	0.233936	0.270045	0.409936	0.276036	0.306952	0.098132	0.294536	0.391835	0.190706	0.254743	0.447394	0.395562	0.341118	0.409005	0.143665	0.211426	0.15075	0.197751	0.322541	0.289826	0.275432	0.401627	0.220062	0.113109
PCMTD2	17.4476	13.7692	13.964	16.6941	13.7131	18.8275	13.7858	19.4754	13.8268	20.4227	16.8957	16.8833	17.693	16.741	15.1815	17.1489	17.0638	23.0635	21.8436	16.9044	17.6999	14.5374	15.1473	15.5072
AL162431.1	0	0	0	0	0	0	0	0	0	0	0	0	0	0	0	0	0	0	0	0	0	0	0	0
PTDSS2	10.2313	11.636	11.8007	10.7049	9.88098	9.66282	11.3033	10.9103	11.2888	10.0813	10.9908	11.1858	10.701	10.042	12.4755	10.4958	9.49168	9.70208	11.9032	10.2155	11.0344	11.1658	8.94052	9.14572
IGFL4	0	0	0	0	0	0	0	0	0	0	0	0	0	0	0	0	0	0	0	0	0	0	0	0
SIX6	0.0161463	0.0130349	0.0514421	0	0	0	0.0218357	0.0128553	0.0174431	0.0386116	0	0	0.0139174	0	0	0.0929231	0.056304	0.0390397	0	0.0641958	0.0288364	0	0.0147054	0.033315
MPP1	8.11532	6.93795	7.26151	7.19415	7.06644	7.07345	8.7806	7.86052	7.38871	8.4041	8.81486	6.62028	7.52805	6.65164	7.89894	7.19758	5.76783	8.0168	8.51224	6.68456	8.00945	8.35969	7.79369	7.75299
PPP2R3A	0.944815	1.56583	0.875178	0.879125	1.43898	0.72958	1.02604	1.17606	1.04491	0.809128	1.2612	1.03569	1.46737	1.47846	1.04427	1.05461	1.46607	0.977786	1.16996	1.5851	1.15261	1.49047	1.15972	0.944057
CLEC3B	0.867055	0.19883	0	0.538351	0.0583832	0.221718	0.464946	0.147151	0.132873	0.102257	0.0846713	0.0758829	0.159586	0.328965	0.0716063	0.485829	0.196242	0.2747	0.304505	0.0492066	0.219862	0.0808329	0.112538	0.453282
PSD3	2.13875	1.64794	1.36898	2.59765	1.81855	2.78692	2.4173	1.71413	1.72516	1.89723	1.61372	2.41368	2.29367	1.77776	1.47963	2.38361	1.6089	2.37045	2.1352	1.67169	1.71519	2.18186	1.62481	2.30615
ADAM9	33.6513	32.0565	34.1765	30.5681	30.3607	38.2074	31.5243	32.7534	34.2684	28.4194	30.0984	38.0789	32.5934	31.4411	34.4405	30.5516	29.7245	34.86	30.6492	34.9757	36.5017	29.0408	29.8764	40.9013
KIAA2018	1.97598	1.88117	1.24514	1.47627	1.19348	1.39437	1.91024	1.47812	2.12848	1.24725	1.59696	1.93578	1.82205	1.46032	2.04388	1.80116	1.44496	1.08252	1.61001	1.52389	1.5753	1.69885	1.26695	1.6549
CMC1	50.5499	37.04	44.8034	51.9292	44.0243	38.9294	45.3131	48.2672	42.7204	46.5602	49.8715	47.4327	44.5949	41.5787	54.8629	41.0518	38.241	48.8823	44.4773	61.1273	48.2848	55.0357	46.7889	57.1131
NEMF	6.68423	6.47546	7.63438	6.5457	8.16218	9.68075	7.30866	8.07564	8.22068	8.99943	7.38279	7.98722	7.75563	7.53056	7.41015	8.83328	8.05934	7.91435	10.1396	9.19619	8.13346	8.38625	6.15487	6.66995
LRRC27	3.7542	3.03729	2.837	2.97336	2.75933	4.3245	3.12137	3.0859	4.64607	2.52198	2.93471	4.11727	3.19965	2.47728	2.52473	3.91371	1.98775	2.55126	2.98409	2.79607	3.74193	3.75707	2.64745	3.11794
TPP2	11.6356	9.9272	8.71844	11.1955	8.94513	9.87141	9.96192	9.27412	8.85191	9.67232	9.2676	10.128	11.3533	10.0253	9.42406	11.4148	9.38304	9.9321	10.165	9.52383	8.94065	10.522	8.75256	9.35733
PIK3R4	7.5482	6.76633	6.48297	7.41289	6.75984	7.19302	6.65871	6.72017	7.89231	6.34966	6.85486	6.86896	7.83305	7.18618	7.22479	5.96346	6.59967	7.00498	6.50669	6.79122	6.94423	8.21537	7.73587	8.03774
LRRC6	0.535241	0.405943	0.518289	0.529505	0.39888	0.839967	0.42662	0.332318	1.18144	0.36599	0.36225	0.484306	0.558267	0.709795	0.67562	0.35704	0.161371	0.478203	0.48915	0.247827	1.069	0.342391	0.507264	0.492862
SYNPO2L	0	0	0	0	0	0.0378924	0.0142489	0	0.0113893	0	0	0	0	0	0	0.160673	0.012265	0	0	0.0167539	0	0	0.0287896	0
RNASE3	0	0	0	0	0	0	0	0	0	0	0	0	0	0	0	0	0	0	0	0	0	0	0	0
AGRN	36.1106	35.88	28.6415	38.5112	38.3195	33.4514	38.5236	40.7804	38.259	37.1724	39.5684	38.0225	35.9736	36.0191	31.0191	37.148	36.9046	33.4938	38.323	37.5608	38.1033	34.6335	38.3464	32.923
MRPL43	77.5329	79.693	80.2095	83.2099	90.3798	75.4738	98.1742	87.8653	89.378	93.3949	90.013	85.9633	76.6024	79.0478	82.6715	84.9229	85.8853	80.3966	92.0004	90.2612	86.8656	95.9577	84.6558	81.2064
QRICH2	0.642405	0.694988	1.41928	0.56393	0.548769	1.04078	0.50763	0.645279	0.744264	0.569955	0.979063	0.94261	0.567905	1.12123	1.49452	0.853864	0.809108	0.936061	0.611115	0.737838	0.597972	0.865641	0.573371	0.969103
PLA2G15	5.73179	6.21834	7.5445	5.89036	5.80922	5.87932	6.75372	5.97289	7.66224	6.36814	6.33386	6.1596	5.64959	6.5295	7.13292	5.89727	5.75841	7.08716	7.26039	6.2591	8.3816	6.40777	6.29697	5.73078
TNFSF9	4.09459	2.94087	2.30915	4.78225	3.86899	3.30223	4.89189	3.95323	3.96575	3.82918	3.35622	3.7379	3.19261	2.9999	2.64048	4.01429	2.79343	4.18838	4.64916	4.11745	3.59369	4.18713	2.99965	2.94642
MCIDAS	1.64328	1.59264	1.28002	2.02699	1.89541	1.44913	1.54208	1.72568	1.41038	1.76098	1.75936	1.2358	1.7014	1.90457	2.10858	1.34042	1.67594	1.4101	1.5631	1.65923	1.33975	1.35449	1.29175	0.890376
YIPF3	51.2494	48.54	53.6594	48.4611	50.4598	48.5687	58.0846	51.4993	57.1171	57.3597	51.8751	55.2794	52.4795	45.4399	53.1368	51.805	45.7911	55.4352	57.0308	51.4804	58.4515	56.9907	48.5912	48.2264
CYP26A1	0.043916	0.0177044	0.0174431	0	0.0415518	0	0	0.0174609	0	0	0.0905894	0.0271051	0.018911	0	0.0256245	0	0	0.0530162	0.0256803	0	0.0551722	0	0	0.0226467
NTNG2	0.246986	0.302885	0.200364	0.153813	0.17107	0.143648	0.137506	0.300661	0.34126	0.173662	0.200073	0.225318	0.225227	0.123553	0.136001	0.0668833	0.135202	0.234145	0.3398	0.288675	0.285319	0.23107	0.26454	0.194743
IFNA2	0	0	0	0	0	0	0	0	0	0	0	0	0	0	0	0	0	0	0	0	0	0	0	0
CPSF7	23.3802	29.2154	22.1955	22.5182	26.0358	21.9075	27.5065	29.6418	26.5638	27.3297	28.0175	26.9642	22.3899	27.107	22.3948	22.8481	26.4089	25.79	28.1169	28.3514	28.074	28.5879	28.4095	26.3084
FAM21B	2.17288	2.67015	2.38889	2.41758	2.10605	2.54459	2.77677	2.56425	2.67993	2.0969	2.28674	2.79747	2.12936	2.34341	2.4268	2.54405	2.17219	2.63603	2.38718	2.743	3.07094	2.5164	2.36694	2.62923
PCF11	6.7074	7.66821	11.6441	7.1378	7.39186	7.86514	6.1999	8.40435	9.09027	9.56274	8.1615	12.1779	7.08103	9.95027	7.50705	7.9657	10.2162	8.17928	5.3871	9.22846	7.56869	7.34676	8.12547	9.66687
TMEM249	0.938071	0.703885	0.824977	1.2817	0.551114	0.523212	0.739862	0.601789	0.689963	0.962153	0.399705	0.286617	1.10442	0.6215	0.33813	1.1288	1.20697	0.70138	0.684252	0.510788	0.778362	0.601169	0.930931	0.0946951
BCL11B	0.00553528	0	0	0.00588117	0	0	0	0	0	0.00663221	0	0	0	0.0150024	0	0	0	0	0	0	0	0	0.00506332	0.00569536
TCN1	0	0	0	0	0	0	0	0	0	0	0	0	0	0	0	0	0	0	0	0	0	0	0	0
GAR1	21.6364	23.0452	24.6838	19.9478	22.4955	20.9946	21.4331	23.8324	21.5169	22.6406	22.5618	20.5814	18.1853	22.883	22.1172	21.3512	25.0448	20.9293	22.3145	25.8564	24.7123	23.8965	27.5467	23.5728
NOTO	0	0	0	0	0	0.0147362	0.0665159	0	0	0	0	0	0	0	0	0	0	0	0.0383647	0	0.0146399	0	0	0
TMEM202	0	0	0	0	0	0	0	0	0	0	0	0	0	0	0	0	0	0	0	0	0	0	0	0
FGL1	0.354616	0.135006	0.345301	0.176502	0.245201	0.0894623	0.229774	0.233049	0.135403	0.521795	0.172582	0.0613134	0.136462	0.13308	0.234905	0.172838	0.128408	0.0336568	0	0.119022	0.221896	0.236063	0.394535	0.0866341
RAB3IL1	5.15402	4.12479	4.77095	5.0223	5.40912	4.84728	5.3274	5.43762	4.34113	4.54548	5.15023	4.58269	3.79653	4.29451	4.24614	4.52943	4.43805	5.08057	5.31948	3.96826	5.07856	4.50831	4.67532	4.54501
SELRC1	6.38796	8.01795	5.77512	6.82801	8.69515	5.48369	9.07329	7.09091	5.70501	7.68908	8.51782	6.63739	6.76982	8.43538	5.567	7.20898	8.4701	5.3006	8.95416	8.84739	6.36124	8.15325	8.75223	6.58683
PTX3	0.0488326	0	0.0193763	0.0257817	0.0230918	0.109578	0.0659717	0.058224	0	0.0582937	0	0.0903645	0.0630556	0	0.0854068	0.0280145	0.0282909	0.0589144	0	0.0388004	0.0652957	0.0913554	0	0.0503636
PNPLA3	0.384742	0.168426	0.191543	0.313096	0.470713	0.187475	0.433686	0.472257	0.2251	0.172517	0.530094	0.356808	0.290184	0.0863722	0.206158	0.431852	0.362823	0.167919	0.35637	0.586387	0.386557	0.30004	0.359765	0.430255
TAF4B	1.96056	2.2321	1.7247	1.41091	2.00616	1.92113	1.79826	1.80985	1.3306	1.79769	2.10827	2.22634	1.91004	1.98458	1.56935	1.86463	1.44645	2.08784	2.22515	1.88796	1.49607	2.10638	1.90805	1.62143
GPBP1L1	20.4994	17.6685	18.6885	20.2362	16.0849	19.5127	22.0386	19.0397	20.0483	21.4494	17.6129	20.6534	19.9389	17.2923	19.6074	20.7918	15.9998	19.5321	20.078	19.841	20.236	21.5121	18.374	22.7871
ALAD	9.10551	6.75409	7.71561	8.99993	6.72098	7.36492	9.74359	9.04468	7.58972	8.1653	8.01566	8.07895	8.88681	6.6844	7.85449	8.83499	6.93793	9.58508	8.96764	7.56199	8.10183	7.95222	8.8095	9.14439
SEMA5B	0.14337	0.166023	0.0717014	0.0570519	0.0606206	0.0726456	0.125863	0.0507528	0.0988779	0.0689369	0.0637579	0.0285252	0.118051	0.0310888	0.0269752	0.0531354	0.0731044	0.129394	0.0734115	0.0743804	0.0290243	0.0756163	0.252852	0.0237738
HNRNPM	171.681	197.05	209.706	182.724	189.374	188.208	199.485	195.343	206.833	208.662	214.906	205.157	156.109	190.948	225.931	173.264	183.786	180.78	210.348	202.773	213.394	213.94	204.95	205.524
C19orf48	305.98	293.125	406.394	320.847	332.031	402.201	324.832	291.314	397.724	311.577	323.462	400.941	300.748	297.412	430.812	322.523	320.545	421.784	323.107	294.09	390.344	305.78	332.069	390.999
EIF4E3	1.62954	1.22436	1.11802	1.63452	1.2666	1.87169	0.971434	0.942058	1.37624	1.58248	1.68764	1.18735	1.42277	1.31793	1.02846	1.62574	1.87747	1.67528	1.27937	1.29603	1.36512	1.00616	1.41386	1.44125
GNA13	4.18084	3.84506	3.06959	3.855	3.92436	3.99771	3.97325	3.68774	3.12462	3.47304	3.26781	3.88507	3.66051	4.54998	2.86805	3.66978	3.7872	3.49238	4.28219	4.00189	3.37306	3.75906	3.76373	3.84119
CMAS	57.0133	58.2582	83.4903	52.7859	62.1882	88.1112	49.8916	54.9297	78.2557	52.6488	54.2135	74.035	51.6995	59.7266	83.2568	51.4896	60.8897	79.2195	49.9265	55.506	72.179	56.6946	52.6117	76.2201
PRG4	0.120709	0.0877943	0.212046	0.0384187	0.0915933	0.0325938	0.032687	0.0960816	0.0391843	0.173451	0.133184	0.014952	0.0520916	0.0325898	0.0424805	0.0834281	0	0.0682158	0.0282716	0.028826	0.118751	0.044935	0.0440277	0.124634
RPS3A	1945.16	1738.15	1994.83	1921.42	2011.7	1915.57	1873.31	1668.1	1697.63	1767.34	1665.25	1595.75	1937.99	1739.22	1883.28	1928.53	2019.44	1843.34	1843.7	1733.09	1604.46	1809.97	1725.16	1734.89
OR13C3	0	0	0	0	0	0	0	0	0	0	0	0	0	0	0	0	0	0	0	0	0	0	0	0
AL590560.1	0	0	0	0	0	0	0	0	0	0	0	0	0	0	0	0	0	0	0	0	0	0	0	0
GPT	1.29887	1.41888	1.63507	1.33179	1.56674	1.53348	1.25066	2.41195	2.71468	1.36768	1.37249	1.30775	1.92715	1.50257	1.43999	1.89851	1.91789	1.27448	2.25403	1.77947	2.06095	1.51082	1.25648	1.38286
URB1	3.67942	3.77577	2.9652	3.2725	3.68654	3.20722	3.88417	4.34836	3.53827	3.64827	4.25082	3.73373	3.80591	3.8189	2.80402	3.684	3.58622	3.46982	3.8463	4.17431	3.6198	3.65702	4.30874	3.66325
TTYH2	4.46233	4.47519	3.74827	4.59971	4.51327	4.06849	4.60986	5.9626	4.16941	4.56019	4.68145	4.24067	5.18097	4.69077	4.21956	4.71971	4.11601	4.25874	4.62406	5.37292	3.78312	4.4891	4.29075	3.88583
ICAM4	0	0	0	0	0.0345241	0	0.0611528	0	0	0.0871362	0	0	0	0	0	0	0	0	0	0	0	0	0	0
RPS13	676.408	653.479	745.081	661.456	724.394	691.477	670.089	635.233	636.853	656.336	633.005	616.696	662.148	682.807	721.388	673.734	742.263	682.719	679.137	661.992	659.109	700.052	665.67	665.95
UPF3B	6.69571	6.30399	5.11983	6.76427	5.45181	6.43313	6.25	7.0126	5.6729	5.85036	5.82103	5.71678	5.76932	5.8627	5.26738	5.91624	4.95291	5.78199	5.87281	5.9356	6.4723	6.71974	6.45336	6.21989
APOBEC2	0	0	0.0366944	0	0.0879744	0.0835108	0	0.0369553	0	0	0	0	0.0400576	0.0621577	0	0	0	0.0373509	0	0	0.0414318	0	0	0.144362
PEX5	33.8863	34.0059	28.5517	30.7001	29.5636	32.6961	39.219	36.6341	33.8593	33.7107	34.74	34.3873	36.1985	32.4091	36.9059	35.0123	28.6596	33.3431	36.7096	37.4239	33.4599	34.0249	34.0816	32.5685
RNF145	7.06659	6.25367	6.63444	5.95313	5.30509	5.69216	5.80268	5.8127	5.79836	6.85982	6.14456	5.00281	7.15332	6.24221	6.52768	6.26568	5.1207	5.43494	5.8065	6.30541	5.63229	7.28762	5.78391	6.47218
TENC1	1.29767	1.27135	1.19603	1.43452	2.0179	1.34175	1.40711	1.17932	1.55108	1.28838	1.88673	1.70553	1.18224	1.27428	1.12904	1.41329	1.50311	1.55943	1.33322	1.35271	1.43944	1.10406	1.47736	1.57541
TMED8	4.20047	3.53355	2.75406	3.58198	2.99987	3.90853	3.63899	3.54907	2.88694	3.7296	2.98836	3.25912	4.02664	3.60546	3.04491	3.89635	3.02339	3.23347	3.43606	3.15918	2.97862	3.41876	3.56573	3.40699
ZFHX4	0.114676	0.0843845	0.115438	0.0906709	0.194211	0.104491	0.119607	0.102388	0.248822	0.0893952	0.081234	0.173509	0.137138	0.180752	0.0717445	0.0918582	0.0557595	0.129053	0.118001	0.153587	0.115844	0.111736	0.136802	0.110838
MACROD1	30.2822	29.0017	27.525	29.7896	27.7941	27.838	30.7419	25.1965	31.185	33.137	28.3212	26.1025	33.1928	28.2287	30.0996	30.3325	32.4885	26.49	32.6513	27.9674	28.0155	29.7337	24.2503	19.7947
PHGR1	1.34293	0	3.2757	1.57824	3.41128	1.85386	2.11453	1.63139	5.21579	1.22546	1.74929	3.4198	0.222926	1.31972	2.03705	0.564633	2.85036	4.89558	1.54853	2.50466	4.10368	1.73639	2.37038	3.56877
HERPUD1	23.7816	21.9684	26.5793	23.718	22.699	23.111	23.0468	24.0825	23.6081	26.1785	26.2211	21.9666	23.9981	21.2545	25.8996	22.6691	23.0425	23.8002	26.7385	27.1102	22.1963	25.9305	26.5443	23.911
RP3-422G23.4	2.41404	1.02035	1.87698	2.65846	0.932319	1.07491	1.71664	0.671093	1.36342	2.09981	1.06189	1.38373	2.24506	0.842748	2.03948	2.24104	0.646603	2.4275	2.0701	0.449351	1.75501	1.78873	0.577887	1.09655
EEF1G	1167.82	1073.72	1145.43	1159.65	1151.86	1130.54	1202.26	1097.64	1121.29	1167.16	1106.74	1086.69	1177.02	1048.61	1139.49	1183.67	1128.32	1195.92	1226.62	1109.52	1129.1	1154.52	1121	1074.97
PRKAR1B	0.3585	0.564842	0.339735	1.19994	0.545061	0.650922	2.66459	2.2208	0.734196	0.845847	1.28832	1.81132	1.23524	0.788796	0.683917	0.887466	0.910636	2.3028	1.44274	1.13087	1.58178	1.50432	0.713608	1.66882
AKR1B10	0.0309714	0	0	0.0326334	0.175542	0.0277684	0.209038	0.098347	0.0666898	0.0738493	0.0849992	0.114418	0	0.0829536	0	0.0354467	0.0357963	0.0497398	0.108615	0.172154	0.0827119	0	0.0844607	0.0319348
OR1J2	0	0	0	0.0642427	0	0.0549272	0	0.14578	0.0658364	0	0	0.0752002	0	0	0	0.0696641	0	0	0.0718566	0	0	0.0574877	0.0557573	0
CC2D1B	6.77615	8.55266	8.06745	7.75424	8.42024	9.75633	8.27193	7.91817	9.28917	8.59605	8.77592	10.2571	7.63589	8.18056	8.20412	8.01031	8.39102	9.2707	8.89453	9.2675	9.86466	9.0995	8.41632	9.08995
NSG1	7.79451	6.77901	5.9402	7.64863	10.1209	8.30476	7.28017	10.4087	9.58446	9.60349	9.24489	9.70229	9.2251	7.99428	6.71184	8.58423	9.96084	8.99641	7.72112	10.7201	10.2257	6.14706	9.06674	9.41836
CYP27A1	0.239047	0.116743	0.144484	0.162274	0.0382215	0.197579	0.0272927	0	0.250212	0.289515	0.0991248	0.0498773	0.208985	0.0543069	0.0909806	0.0929494	0.172051	0.119294	0.275421	0.112348	0.144166	0.296371	0.137715	0.331066
MRPL44	13.3422	16.3749	14.8417	15.0642	16.9716	15.1163	18.8758	21.7679	18.0366	16.2467	17.9053	17.5348	13.6901	17.4094	16.4096	16.271	17.0708	14.3856	18.3289	21.152	18.4065	16.4049	16.6804	18.2597
PHB2	354.53	332.212	341.449	336.98	361.604	338.043	345.57	337.864	339.774	356.596	354.837	343.265	344.43	326.581	363.087	337.794	360.432	352.199	349.947	328.876	309.594	339.772	339.742	316.623
C10orf68	0.0716001	0.0883437	0	0.0237884	0.0426172	0.0482537	0.12173	0.052277	0.0485927	0.134474	0.0602625	0.108203	0.061707	0.0899704	0.0262764	0.0775828	0.0508261	0.0432618	0.0263313	0.0178932	0.0977155	0.0819952	0.0997075	0.0738726
C4orf33	2.87471	3.61356	3.23135	3.76727	3.31883	2.93734	2.10777	2.20872	3.67045	2.13256	3.17597	2.22654	3.55126	2.48466	2.49866	2.35516	2.05838	3.16494	2.17583	2.8921	1.71996	2.83071	2.14388	2.99635
JAM3	0.534545	0.869293	0.879432	0.649573	0.697282	0.841583	0.674572	0.585714	0.686553	0.832325	0.488059	0.744612	0.712467	0.766809	0.952039	0.725528	0.622599	0.808795	0.598823	0.38982	0.627181	0.959052	0.507455	0.63209
PTPN23	16.8615	17.2802	15.5693	17.1759	15.0483	15.7094	19.9335	17.7683	19.9634	19.8194	17.9138	18.5341	17.5008	17.5167	16.2574	17.5293	15.4604	18.5998	19.3328	18.7255	18.7603	18.889	19.261	18.4451
C8orf86	0	0	0	0	0.0307336	0	0	0	0	0	0	0	0	0	0	0	0	0	0	0	0	0	0	0
TAS2R19	0.0564175	0.0451755	0	0.0589552	0	0	0	0.0891286	0.30194	0	0	0.0689927	0	0	0	0	0	0.0900382	0.197557	0.0446927	0	0.0526826	0.0511167	0.116238
TPSAB1	0	0	0	0	0	0	0	0	0	0	0	0	0	0	0	0	0	0	0	0	0	0	0	0
PRRT2	14.3547	11.7296	11.7518	10.2982	10.9259	12.1762	8.69911	8.14293	11.8411	9.45154	9.09002	10.5948	14.0526	11.5161	10.8557	10.0894	9.57458	12.466	9.20769	8.23966	12.2375	9.93924	9.55782	10.5164
MRGPRX3	0	0	0	0	0	0	0	0	0	0	0	0	0	0	0	0	0	0	0	0	0	0	0	0
TRUB2	26.1531	25.3361	27.4691	31.312	32.855	33.4262	38.4828	37.4859	35.9553	33.608	34.0278	32.7987	27.149	25.813	29.8383	34.4047	30.4431	32.1843	38.7329	37.9463	36.3182	34.368	34.5124	32.6479
HNRNPH1	151.193	164.907	159.649	171.002	162.54	155.663	153.343	165.664	156.476	170.224	187.901	174.52	154.879	176.409	170.981	187.182	162.153	168.294	157.283	170.926	159.28	162.356	180.747	182.862
ZRANB2	21.0335	18.1348	17.0228	18.2926	22.0264	18.6229	18.9704	22.8597	18.7275	15.6272	18.1218	17.1148	19.4763	18.8844	17.0387	19.8823	20.9573	17.3028	17.6391	22.5074	18.266	18.5085	19.0612	19.8824
BSPH1	0	0	0	0	0	0	0	0	0	0	0	0	0	0	0	0	0	0	0	0	0	0	0	0
RP11-503N18.3	0.0363205	0.0292016	0.0573439	0	0.0685545	0	0.0979914	0	0.117168	0.0432568	0	0	0.0312079	0.0970804	0.0421895	0	0	0.0291266	0.0424446	0	0.0645924	0	0	0.0748861
SPRY1	2.76231	2.68505	1.95492	2.20294	1.85649	2.11062	2.27303	2.08324	2.019	1.66622	2.87839	3.38491	2.36961	2.20516	2.83676	2.33274	2.23961	2.453	2.6054	2.80369	1.77662	2.65432	1.78573	2.14482
FRMD1	0.0785338	0.119414	0.0875879	0.28168	0.1339	0.183546	0.198996	0.235039	0.319216	0.142475	0.160903	0.03885	0.13541	0.203275	0.31069	0.20083	0.13688	0.189904	0.165393	0.112413	0.239371	0.193286	0.35057	0.182947
HSD17B12	15.2545	13.7722	13.8718	14.4332	14.3824	15.2665	14.0603	14.5159	13.4363	14.0963	11.9687	13.9487	14.6901	14.6464	14.528	12.1676	14.3859	14.3185	13.95	15.1241	13.7308	13.7338	13.8564	15.8519
LHX3	0.0194134	0	0	0	0	0	0	0	0.0838627	0	0	0	0	0	0	0	0	0	0.0227083	0.0154323	0.0173226	0	0	0
ZNF75D	1.06406	0.860361	1.14709	1.22237	0.953997	1.02533	1.01326	1.1831	1.53979	1.16687	1.15697	1.62596	1.29039	1.03364	0.844378	1.24467	1.27496	1.08179	1.19294	1.35011	1.48658	1.38954	1.0655	1.27602
BRMS1	11.1669	14.6907	16.0556	13.8032	16.0439	15.1312	14.0634	15.9332	16.4856	14.6614	18.226	16.5276	12.4766	14.3515	16.641	12.1469	14.9734	15.1822	15.0126	18.0054	16.5169	14.4333	16.3737	15.3599
GPC3	15.0856	12.2148	10.198	8.85294	9.55572	7.1912	8.11457	6.65012	5.90597	8.41484	7.03686	7.48737	11.9816	15.9001	10.3909	10.8535	9.52079	8.04127	9.36531	5.42306	7.23161	9.1305	9.42035	6.44158
ZNF706	37.3737	45.1437	43.4571	38.6755	43.5073	42.591	42.3261	49.1735	42.0487	39.5979	50.0634	42.3036	41.3074	38.3098	42.5039	43.6044	43.6677	38.418	45.8719	54.144	42.4152	41.887	49.9561	43.4884
SARDH	1.51298	1.36952	1.08791	1.20427	1.34858	1.33853	1.00284	1.35726	1.20379	1.49151	1.20176	1.31848	1.6994	1.3006	1.38065	1.20464	1.29288	1.52313	1.06439	1.07629	0.948158	1.35228	1.01217	1.03805
NOC4L	28.6486	34.6084	33.7205	32.2838	35.6145	32.5679	34.1866	42.4339	36.8194	37.521	37.6126	33.2598	28.3374	35.8996	35.7125	32.7724	36.8286	34.0253	36.1439	38.6026	37.2025	33.9983	38.0963	31.959
TAAR8	0	0	0	0	0	0	0	0	0	0	0	0	0	0	0	0	0	0	0	0	0	0	0	0
PNO1	9.32852	14.121	10.3065	11.5932	13.3202	10.3741	11.0263	13.4128	9.67608	10.6385	12.8328	10.549	9.53151	13.984	11.693	9.62998	13.2635	9.23411	10.652	15.0386	11.2955	10.9759	13.4358	10.8929
CXorf66	0	0	0	0	0	0	0	0	0	0	0	0	0	0	0	0	0	0	0	0	0	0	0	0
OR56A1	0	0	0	0	0	0	0	0	0	0	0	0	0	0	0	0	0	0	0	0	0	0	0	0
KIAA1407	1.92527	1.88728	1.83726	1.81128	1.90361	2.29308	1.50634	1.58104	1.90835	2.264	1.40273	1.82703	2.75182	1.80067	1.90398	1.91707	1.97544	2.35191	1.82403	2.08124	1.94934	1.93643	1.56234	2.06885
ETV5	7.65334	5.02161	4.85328	6.7262	3.97277	6.45936	8.94037	8.90187	6.42092	9.72539	6.68999	7.12766	8.15383	5.93062	5.85501	6.61211	6.29843	9.53348	7.59163	8.10746	7.88224	8.59302	6.63756	8.34617
UBE2T	122.716	123.364	146.809	130.69	147.824	125.111	109.734	91.5385	100.799	141.844	110.212	100.24	120.864	121.224	138.33	124.435	135.196	127.452	110.2	95.0365	97.5499	150.953	111.487	105.745
FBXO46	8.62267	6.83176	6.89341	8.57987	6.17745	8.01529	7.67554	7.33545	7.04077	9.04253	7.43243	6.93406	7.89233	6.89704	7.72155	9.11278	7.73271	8.29737	8.76405	7.65329	8.31166	7.46499	6.90158	7.29472
RDH13	6.96863	12.7905	8.71605	9.29021	11.3236	8.18591	10.6893	11.6563	10.506	10.0352	11.5176	10.0714	7.25301	12.0364	9.75524	9.52453	10.8452	9.28097	11.024	11.6801	10.4456	9.93792	12.0756	9.95907
AC061975.10	0	0	0	0	0	0	0	0	0	0	0	0	0	0	0	0	0	0	0	0	0	0	0	0
SOX5	0.448006	0.744364	0.380202	0.978018	1.15372	0.250704	0.208977	0.484266	0.527092	0.400377	0.658746	1.09679	0.386129	0.541598	0.304244	0.696901	0.885297	0.842892	0.559795	0.527538	0.500153	0.380822	0.558644	0.457557
PCDHB1	0.0179637	0.057987	0.0285931	0	0.0510268	0.032283	0.0242881	0.0142971	0.0193984	0.0214712	0.0247247	0.0222006	0.0309591	0	0	0.0413242	0.020866	0.028943	0.0630459	0.0428457	0.016035	0.0168089	0.0327136	0.0185313
WFDC11	0	0	0	0	0	0	0	0	0	0	0	0	0	0	0	0	0	0	0	0	0	0	0	0
IGDCC3	0.240768	0.107161	0.0692354	0.224802	0.452526	0.0972407	0.146385	0.191932	0.28959	0.322086	0.111723	0.233335	0.13296	0.182682	0.157945	0.369978	0.348162	0.108841	0.169077	0.252862	0.460176	0.144243	0.198096	0.167175
RSAD2	0.68761	0.748231	0.536326	0.441776	0.749892	0.76762	1.38118	0.566794	0.769508	0.452719	0.351643	0.901161	0.357645	0.894024	0.61693	1.01084	0.584792	0.481867	1.00984	0.533029	1.30908	0.397864	0.887661	0.82059
OR52E6	0	0	0	0	0	0	0	0	0	0	0	0	0	0	0	0	0	0	0	0	0	0	0	0
DBNDD2	9.65705	8.07813	6.52523	10.2548	8.83016	5.6117	9.21049	7.16806	5.84193	9.66652	7.48386	5.14973	8.84263	6.19971	7.00564	10.9342	8.3264	7.7215	12.1025	7.73835	5.91704	9.14391	8.62498	6.38129
CCL27	0	0	0	0	0.229242	0	0	0	0	0	0	0	0	0	0	0	0	0	0	0	0	0	0	0
CHSY3	0.373892	0.604277	0.560713	0.576725	0.601475	0.591149	0.551937	0.532728	0.539161	0.420357	0.46855	0.505008	0.65482	0.580982	0.397973	0.496479	0.620127	0.703973	0.450837	0.630943	0.455746	0.615117	0.423341	0.502705
ASCL5	0.440979	0.336779	0.218514	0.536297	0.790385	0.336506	0.53312	0.535137	0.275359	0.360266	0.670018	0.429645	0.427253	0.561558	0.351939	0.39996	1.33625	0.31744	0.407154	0.590186	0.558753	0.347643	0.527976	0.383014
C17orf59	16.5312	9.94155	18.9066	16.8244	13.1451	15.9509	18.2077	14.2243	14.9597	16.7104	12.9956	15.4621	15.0203	10.8623	17.681	14.864	12.0775	16.6883	16.0806	13.7261	16.4828	16.02	13.4132	12.7485
AC012313.1	1.7009	1.79817	0.996305	1.64814	1.427	0.921247	2.61434	1.82184	0.909403	1.58409	1.57296	2.37436	1.92387	1.12599	1.26038	1.51233	1.24955	1.25897	2.26839	1.63548	2.20337	1.75807	2.42036	1.43907
PIGG	7.80456	7.97583	6.89062	7.89857	7.66242	7.72235	9.59743	8.5867	7.32634	8.83609	9.52178	8.31215	8.63497	7.28448	7.26851	8.25693	7.8431	7.50877	7.96097	8.7132	7.54302	8.93697	8.71396	7.54493
IBSP	0	0	0	0	0	0	0	0.0427337	0	0	0	0	0	0	0	0	0	0	0	0.12854	0.143717	0	0	0
COX15	25.2249	21.2675	21.2338	23.2656	21.1849	24.9077	22.3746	24.7716	23.8233	22.0619	20.3671	25.2147	22.5364	20.1281	20.2927	22.5947	18.9389	24.9063	24.4841	24.0118	23.9791	23.9478	22.4255	24.3365
ATIC	57.419	54.821	62.9088	58.4205	57.6313	53.3998	61.7778	65.3284	56.0229	54.1737	54.8351	51.0353	55.952	57.1041	61.8037	56.9257	59.9413	54.6224	60.0539	61.2388	59.8588	59.0549	59.6015	56.0974
TMF1	6.2074	5.91976	5.26379	6.00706	5.62536	7.01222	5.82951	6.44415	6.23177	5.44393	5.42164	6.9419	5.83671	6.14088	5.16094	6.25685	5.00789	6.2808	5.69998	6.43957	5.9962	5.84981	5.91733	7.3638
DYNC1I2	12.3622	11.6344	11.6865	10.9288	10.5552	11.6302	11.006	12.3403	11.3943	10.9181	12.753	11.4691	11.3316	10.2776	10.6018	11.6913	10.5679	12.449	11.9937	15.5841	13.5058	12.0629	12.0291	15.0529
ARHGAP29	0.73565	0.653066	0.518648	0.517452	0.701633	0.603477	0.500857	0.787256	0.369249	0.446413	0.933505	0.839896	0.792651	0.563334	0.675096	0.95299	0.870254	0.526274	0.500115	0.740511	0.562773	0.475745	0.719264	0.732713
FNIP1	4.17447	3.91393	3.04636	4.90694	3.62451	3.99968	3.50366	3.7332	3.79127	3.0489	3.35979	3.79835	4.21408	4.21827	3.82239	3.55191	3.37386	5.08681	2.83102	4.35704	4.21787	3.36856	3.67378	4.48818
SNAP29	7.10509	9.05645	9.89037	8.17928	8.33881	8.95561	10.8484	9.79125	7.42041	10.4804	7.78456	9.46547	11.8581	7.02113	10.7156	9.02369	8.35632	9.17095	10.4814	8.85487	8.03623	10.0634	6.64203	10.0791
ABCA7	13.7424	11.3661	11.8515	12.0048	11.8899	10.8028	12.3416	13.8464	14.0737	10.4625	10.9673	11.8919	14.1634	12.3078	12.1154	11.3632	11.7649	10.9262	13.9292	12.6799	14.015	10.7231	10.5395	12.1565
NAIF1	3.08726	3.17508	3.40402	3.29966	3.0856	3.95468	3.79067	3.87532	3.67423	4.12822	3.73577	3.69225	3.23294	3.11377	3.73426	3.04956	2.92869	3.41091	3.41543	3.9311	4.01052	3.67873	3.51023	3.7475
UBE2U	0	0	0	0	0	0	0	0	0	0	0	0	0	0	0	0	0	0	0	0	0	0	0	0
TRMT13	2.36123	4.01561	2.7932	1.65542	3.02334	4.82036	2.20953	2.91661	2.55032	3.22753	3.70099	3.63183	3.49377	4.5629	3.14612	3.81952	4.20414	4.13436	2.75112	4.97714	3.12947	3.09906	2.44932	3.68407
PIP5K1C	6.80443	7.74744	6.79753	7.66669	7.22531	6.90634	8.74616	7.00362	7.6057	8.80935	6.80902	8.60226	7.9294	7.64475	7.89062	8.12225	7.10046	7.63198	7.95384	6.77783	7.55249	7.68968	7.49058	7.44966
LGALS13	0	0	0	0	0	0	0	0	0	0	0	0	0	0	0	0	0	0	0	0	0	0	0	0
ICMT	29.1509	34.2521	24.7584	32.0519	34.0408	27.8494	33.3372	30.0241	26.2536	34.0832	39.6102	30.5863	20.6362	31.9993	35.7477	40.1168	35.2485	36.3618	40.4533	22.6921	25.9434	32.5269	40.0264	22.1212
HDAC7	16.9798	15.0737	14.2099	17.3782	16.8851	16.4245	19.7865	18.9391	17.0646	18.9149	14.7574	16.1554	15.5193	14.2844	15.3596	17.3618	14.2203	17.5871	20.2101	20.1332	16.6401	20.4645	16.9985	18.3272
OR4L1	0	0	0	0	0	0	0	0	0	0	0	0	0	0	0	0	0	0	0	0	0	0	0	0
GATA4	0.034431	0	0	0	0	0	0.0464577	0	0.107042	0	0	0.0847194	0	0.0233523	0	0	0.0201531	0	0	0	0	0	0	0
ZSWIM3	0.649793	0.957042	0.905757	0.84262	1.1688	0.612964	0.615017	0.789274	0.737087	0.873994	1.02892	1.08433	0.699931	1.07236	0.930434	1.14053	1.09566	1.08742	0.969839	0.969606	0.798059	0.745104	1.16963	0.821106
TNNI1	0.102385	0.261123	0.125925	0.200676	0.358594	0.242843	0.330523	0.200984	0.102295	0.264102	0.184712	0.136647	0.115556	0.202199	0.147704	0.236445	0.31225	0.19718	0.256631	0.313376	0.26067	0.206457	0.186697	0.227572
EVPLL	0	0	0	0	0.0422417	0	0	0	0	0	0	0	0	0	0	0	0	0	0	0	0	0	0	0
SOX13	16.6281	14.7227	13.9134	18.2	17.3868	15.9348	17.5486	17.4992	15.8441	18.8046	18.1295	16.5194	17.4403	14.9595	15.3378	18.68	16.5685	17.6348	17.8361	17.2849	16.6826	17.3095	19.7319	17.1698
HSD17B11	27.8072	27.4515	35.0192	27.328	26.5447	35.2795	26.1337	23.7527	32.1558	25.8641	22.9041	29.6554	26.8692	27.3598	33.9155	28.1485	23.9186	33.1595	25.1926	25.8496	32.764	25.726	23.2305	36.0756
KIAA1143	12.8389	10.4522	11.4501	11.9615	10.0224	12.0966	12.1782	9.86471	9.80877	11.2834	9.88652	10.092	13.0265	11.0255	10.3378	11.8905	11.3456	10.6645	12.4764	10.8149	10.4899	12.3168	10.2275	11.0768
BSN	0.73184	0.963775	0.588516	0.715295	1.09856	0.71272	0.631837	0.927783	0.632525	0.76925	1.05716	0.780374	0.779075	0.833918	0.641428	0.754343	1.15021	0.956515	0.751329	1.01081	0.69923	0.769819	1.10735	0.864435
PAAF1	11.3333	14.2192	14.6674	13.6203	12.9976	15.2948	14.4208	14.8072	14.2802	14.7108	15.2212	13.2245	12.6477	12.2167	13.5234	14.0582	12.4216	14.3323	14.4896	15.4365	15.7753	14.9615	14.4173	14.2578
BEX2	25.1037	24.9974	27.1826	26.6864	29.2698	24.8563	26.2028	29.0832	26.3505	25.2653	27.9952	26.5293	24.4445	27.6868	28.5808	26.5355	27.1757	26.4589	25.9387	28.0363	25.591	22.7856	28.0068	27.0661
FAM153C	0.336667	0.243665	0.155944	0.392569	0.0886937	0.264098	0.254595	0.128838	0.269836	0.194812	0.472863	0.173647	0.209654	0.208735	0.218108	0.262341	0.34274	0.142005	0.0245457	0.308418	0.355499	0.0785594	0.666269	0.205253
OR2A7	1.04631	0.507381	0.420302	0.509825	0.458267	0.978804	0.786582	0.577491	0.521829	0.491472	0.631823	0.506931	0.813823	1.10043	0.563094	0.857519	0.502822	0.622522	0.937693	0.520827	0.496361	0.613746	0.551714	0.576692
SPTA1	0	0	0	0	0	0	0	0	0	0	0	0	0	0	0	0	0	0	0	0	0	0	0	0
DCTN2	131.06	116.146	117.179	122.468	121.779	121.336	139.531	129.894	123.711	136.758	127.513	112.101	127.751	114.625	118.871	133.007	119.819	122.209	149.139	142.173	127.975	133.979	124.098	126.587
C7orf71	0	0	0	0	0	0.0217064	0	0	0	0	0	0	0	0	0.0281982	0	0	0	0.0282799	0	0	0	0	0
MRPL22	27.0808	25.3812	30.2309	24.9977	22.5321	24.5821	22.4683	25.4605	23.8754	24.06	24.0485	26.583	26.5648	25.2666	31.2784	23.5713	26.4396	24.598	27.1422	27.1696	29.0701	28.3757	24.336	24.8871
CCDC135	1.98229	1.76195	0.952858	1.29363	0.927876	1.05079	1.21034	1.16362	1.24042	1.18256	0.83023	1.92331	2.42547	0.786832	1.54934	0.979935	0.736654	0.877911	1.515	1.11782	1.50147	1.02783	0.504736	1.21525
CD1D	0	0	0	0	0	0	0	0	0	0	0	0	0	0	0	0	0	0	0	0	0	0	0	0
WSB2	53.676	52.0356	46.7825	55.4431	49.98	55.7832	59.7544	59.3975	58.0299	53.812	54.2901	63.8417	54.03	57.4307	49.633	54.1426	50.4214	57.8709	56.4268	60.9806	58.9042	53.051	52.7392	58.8188
RBAK	3.65898	3.56167	3.1302	3.39601	3.18239	3.42752	3.12441	3.35105	3.16837	2.93604	3.27978	3.5362	3.13106	4.15315	3.28209	3.4384	3.45554	3.08606	3.20188	3.45179	3.18097	3.14518	3.65645	3.83397
AP003068.23	0.553258	0.166866	0.655629	0.509479	0.228505	0.712625	0.746497	0.57605	0.595165	0.288374	0.42669	0.723171	1.27793	0.508676	0.522448	0.434728	0.399105	0.360643	0.687023	0.631317	0.369103	0.258617	0.282762	0.249547
SARNP	69.0033	71.1954	82.2031	72.4202	78.5351	80.3324	66.1275	66.9579	68.1065	75.226	66.7734	60.6288	65.8206	63.8013	77.375	67.4037	71.6191	67.8672	64.4122	72.7869	68.9578	75.1908	64.8454	73.904
KIR3DL3	0	0	0	0	0	0	0	0	0	0	0	0	0	0	0	0	0	0	0	0	0	0	0	0
NAALADL2	1.41989	0.818482	0.981879	0.734668	0.756002	0.918839	0.913518	0.739561	0.8146	0.62163	0.465514	0.632504	1.35146	2.01908	1.82692	0.86891	0.726197	0.761505	1.08104	0.571442	0.742908	0.810028	0.717776	0.732141
ADAMTS10	0.0744283	0.0565322	0.0591708	0	0.0552662	0.0524439	0.0251357	0.118365	0.0602227	0.0279081	0.0160716	0.116334	0.166729	0.0314648	0.0409529	0.0431585	0.0679809	0.0564498	0.0136454	0.0147806	0.0995636	0.034793	0.0106253	0
COG2	13.577	13.2023	12.4926	13.6308	13.9484	12.0661	14.7436	15.0773	13.8583	13.7544	14.5118	12.0654	12.7873	12.7284	11.7402	14.6466	15.3733	11.8599	16.0939	15.4172	13.8645	16.4216	13.9305	13.0157
FCER2	0	0	0	0	0	0	0	0	0	0	0	0	0	0	0	0	0	0	0	0	0	0	0	0
SFTA2	0.244498	0	0.707952	0	0.222641	0.423403	0.321665	0	0.251108	0	0	0	0	0	0.26666	0.259011	0	0	0.282276	0	0	0	0	0
OBSL1	6.72547	6.585	7.2366	8.40289	7.68175	7.57187	9.03629	8.96403	9.33397	8.04313	7.45667	8.23218	6.56934	5.40539	7.84736	8.14326	7.50977	8.88765	9.08137	7.75712	9.44271	7.34735	7.76149	7.08369
C4orf26	0	0	0.333017	0.149728	0.0240474	0.0228227	0	0	0	0	0	0	0.244593	0	0.496552	0	0	0	0.0297383	0	0.128174	0	0	0.302876
YTHDC1	13.7142	12.3057	14.345	15.1991	11.694	15.3585	13.9176	12.9174	15.5821	15.1178	11.5548	15.1192	14.3425	16.8731	14.9219	15.3156	12.1246	14.9708	16.1055	13.7751	15.9792	15.1551	13.6344	15.9762
FAM166A	0	0.0773205	0	0	0.090787	0	0.0927793	0.272072	0.257704	0	0	0.0841607	0.0820891	0.343081	0.109929	0.0548051	0.108741	0	0.168978	0.076426	0.0846851	0.193328	0.0874364	0
C6orf52	3.45271	3.82947	5.89436	5.89946	3.22183	4.81943	2.40901	3.60274	5.6091	4.73983	3.57547	6.14936	4.09803	3.81759	5.97688	8.50542	5.31873	5.10956	6.82997	3.59541	6.49003	6.06743	4.35242	4.14615
C10orf99	0	0	0	0	0	0	0	0.0528973	0	0	0	0	0	0	0	0	0	0	0	0.106215	0	0	0	0
GCK	8.50543	9.45345	6.51643	8.87148	9.72644	6.13306	9.98543	10.3249	6.70897	9.04843	9.55924	6.52455	9.20984	8.09584	6.74115	8.38295	9.18567	7.00462	10.1251	8.687	5.91765	8.09151	7.36885	5.21908
DEFB113	0	0	0	0	0	0	0	0	0	0	0	0	0	0	0	0	0	0	0	0	0	0	0	0
PPFIA1	12.8786	15.2735	9.98792	13.8385	12.5284	12.9797	13.6644	13.9348	12.3085	12.7804	11.8504	12.8773	12.0994	14.0552	11.9516	11.9035	13.0355	13.6078	14.3924	14.2405	12.1445	12.8839	14.0848	13.3168
N4BP3	0.864167	0.82859	0.75244	0.895529	0.786793	0.784232	0.915248	0.87827	0.912919	0.968345	1.05782	0.742954	0.986581	1.121	0.661859	0.933788	0.804807	0.726225	1.0361	0.820874	0.841758	1.03746	0.775275	0.791134
PIM3	73.8447	81.6445	86.9348	87.535	95.9891	91.0689	86.957	78.6084	97.5261	93.9142	101.15	114.709	71.8112	79.4901	92.2844	87.4091	92.1315	94.8769	87.5838	81.5336	94.9954	89.5535	98.1132	98.8919
AL627171.1	0	0	0	0	0	0	0	0	0	0	0	0	0	0	0	0	0	0	0	0	0	0	0	0
TMEM30B	3.87452	4.1906	4.15927	4.71608	4.24513	4.55574	4.62521	4.85848	5.81322	3.94922	4.65037	6.58166	3.53876	3.97396	4.16137	4.8379	4.46149	4.46865	5.02081	5.41546	5.17156	4.49869	4.69837	5.30854
TMEM139	0.256054	0.140536	0.0988308	0.157812	0.211886	0.156518	0.0673097	0.316818	0.13839	0.255994	0.171171	0.0921897	0.235891	0.133767	0.203306	0.257388	0.23089	0.240865	0.291335	0.296913	0.113112	0.198181	0.15865	0.231245
ELF4	3.72924	5.36592	3.88109	4.5407	5.09868	4.49104	4.78593	4.87682	4.17834	4.58496	4.81045	4.58472	4.10356	4.83065	4.09059	4.40831	4.393	4.5079	4.50116	5.25393	4.61185	4.18903	5.29788	4.63344
ATXN1L	4.86986	4.53802	3.08916	3.68883	3.82434	3.93047	4.49248	4.16552	3.80592	4.01964	4.24189	4.00876	4.49396	4.22107	3.63599	4.09862	3.52474	4.27063	4.53122	4.43071	3.81138	4.41552	4.16511	4.35661
AC092964.2	0	0	0	0	0	0	0	0	0	0	0	0	0	0	0	0	0	0	0	0	0	0	0	0
XPA	6.24928	6.3459	6.93664	6.61203	6.1343	6.23834	6.79282	6.62742	6.78489	6.21011	7.73389	6.28026	5.6463	7.16036	6.43073	6.97619	7.58056	6.12929	7.17805	7.45441	6.76436	7.01042	7.62372	7.51019
HILPDA	16.8744	16.247	13.6959	16.0416	17.9182	15.0381	16.9829	15.7039	14.9	16.6779	15.7575	14.0662	16.2761	17.8866	17.3541	17.2188	15.457	17.2216	16.2999	16.4082	12.3833	16.5863	16.1256	14.8047
IL17A	0	0	0	0	0	0	0	0	0	0	0	0	0	0	0	0	0	0	0	0	0	0	0	0
GYG1	21.5663	22.5516	27.2427	21.6221	24.742	25.7741	21.5514	23.5991	26.2471	20.122	24.2157	25.3209	21.7363	20.9135	24.2294	23.1264	22.5208	25.5517	21.9129	27.6209	26.8924	23.129	27.1872	26.455
CCDC85B	33.2527	45.7475	44.4791	42.2156	48.8322	38.9715	43.3237	42.8905	36.5306	45.451	43.9269	35.0458	34.4867	48.1484	45.187	42.1241	48.7851	33.6395	39.7935	36.4787	33.5518	42.4571	44.38	34.3605
HMGCL	23.236	19.6356	24.5289	21.8266	21.6702	24.7442	24.0558	25.2255	28.3917	23.0261	23.5509	25.3315	24.7342	19.1445	22.443	21.4722	23.5916	25.5879	22.4457	24.1285	26.4548	26.1091	24.7129	26.1675
LRRC19	0	0	0	0	0	0.01093	0.0164419	0.0193652	0	0	0.0334959	0	0	0	0.0142242	0	0	0.00980363	0	0	0.0217208	0	0	0.0125384
LIFR	1.27218	1.18622	0.97083	0.433395	1.22239	1.27667	0.347049	0.904226	1.22402	0.614227	1.14201	1.7956	0.924653	1.21729	1.40631	1.13597	1.18246	1.35275	0.316938	0.965232	1.44007	0.690463	0.892424	1.57305
ZFP3	1.4855	1.37373	1.23987	1.21973	0.926364	1.38135	1.24433	1.29583	1.34127	0.884559	1.08688	1.09839	1.10496	1.18646	1.1158	1.22234	1.07173	1.25264	1.24889	1.31274	1.11584	1.1679	1.16726	1.18572
CALM1	67.187	69.2372	72.2805	59.4219	72.6328	68.2591	59.5126	66.9319	63.6547	65.1782	71.9836	69.2064	66.2089	68.887	72.5824	54.0837	69.6078	61.6841	56.9941	66.5238	61.9519	65.5062	73.809	76.888
IRF4	0	0.0064722	0	0	0	0	0	0	0.0173258	0	0	0	0	0	0	0	0	0	0	0	0	0	0.00729724	0.00825966
IMPA1	9.63907	9.71044	8.89978	10.8548	13.5758	12.7236	13.0824	14.7957	12.093	12.7116	11.5912	13.7915	10.1829	10.979	10.7876	12.0577	12.849	10.6539	11.9277	17.1337	11.4664	10.8525	11.2013	15.0749
FBN1	0.188696	0.102573	0.157881	0.130996	0.106939	0.120497	0.0667551	0.0786735	0.11061	0.118148	0.0826456	0.144143	0.130736	0.176261	0.119829	0.0814331	0.0986845	0.122385	0.0989233	0.117704	0.189114	0.0955995	0.0674391	0.12717
PRAMEF10	0	0	0	0	0	0	0	0	0	0	0	0	0	0	0	0	0	0	0	0	0	0	0	0
KANSL2	16.3711	22.7048	20.3924	19.3867	21.7557	18.1047	17.0842	20.123	17.1735	20.5761	20.5214	20.2254	19.241	18.1608	22.5607	19.0338	21.1781	18.9863	19.3154	22.1515	18.3044	22.1008	23.2946	22.9176
MAOA	55.7135	47.9818	54.0718	54.5205	49.7283	63.167	48.0206	41.2108	52.9851	43.272	35.0142	44.5523	56.3181	48.6742	52.4226	54.2735	50.2712	60.0964	45.7671	42.7747	52.6629	45.7789	37.5516	47.0345
RAB40AL	0	0.0435512	0.0851577	0.113699	0.230144	0.194207	0.0731754	0.0214807	0	0.0645219	0.148402	0	0	0.0360781	0.0627929	0.0616713	0	0.0651066	0	0.150767	0.144482	0.0507729	0.0492713	0.05601
SUV39H2	5.89299	7.45497	6.38888	8.72677	7.99778	7.23068	7.46263	7.78061	5.63649	6.54858	6.26186	6.79296	5.59731	7.62257	6.08891	7.2202	6.68767	5.49195	5.75191	7.66015	6.39247	7.83947	7.82517	6.2022
COPS7B	15.1991	13.4721	13.9199	16.3792	12.9501	12.3337	13.8727	14.411	13.3331	15.3421	15.746	15.259	14.2995	14.4983	15.4212	14.8116	11.9461	13.2557	15.9673	14.2406	14.346	15.9608	14.0324	14.043
SLC16A11	0.108185	0	0	0	0.0511262	0	0	0	0	0	0.0371271	0	0.0232605	0	0	0	0.092461	0	0	0	0.0240846	0.0746968	0.0242133	0
ALS2CR12	0	0.067034	0.0238553	0	0.0854223	0	0	0.0717889	0.0324522	0	0	0.03712	0	0	0	0.0345019	0	0.0242057	0.0704645	0.128756	0.0536666	0.313399	0	0.124307
SLC15A4	5.23613	6.59349	5.34398	5.22336	5.46811	5.62919	5.04788	6.79069	5.43197	5.92921	6.03121	5.3256	4.94832	5.95888	4.68286	5.53567	5.74726	5.57332	5.62644	6.40548	5.06982	4.90787	5.41229	4.49
FRYL	3.37502	4.7099	5.29974	2.79598	3.92505	5.95042	2.88942	3.36376	5.46786	2.57777	3.28	6.21217	3.99141	4.28941	5.5531	2.941	3.86242	6.48069	2.71309	3.82994	5.63419	2.91958	3.49124	6.7072
WT1	2.15886	2.39761	2.0689	2.22136	2.45614	1.92536	2.85813	2.27586	2.33145	1.81167	2.39533	1.96115	2.25759	2.24601	2.55338	2.38195	3.00152	2.07828	2.77156	2.6967	2.17493	2.15853	2.0256	2.27145
ATG4D	29.238	34.9805	39.983	37.4636	30.8562	35.1302	38.8432	40.1554	42.8088	35.173	40.657	51.277	34.273	38.8784	37.4752	33.9701	30.6926	36.4529	35.4755	40.2081	40.2752	37.8684	37.6443	39.7051
FMO3	0	0	0	0	0	0	0	0.0262255	0	0	0	0	0.0284115	0.0442237	0	0	0	0	0	0	0	0	0	0
WDR24	10.8302	11.637	11.7747	12.8558	13.6471	11.9251	14.0159	14.3217	13.8695	13.6601	12.3341	11.4893	10.6807	11.6097	11.7242	13.6829	12.2589	11.5102	14.3505	12.9274	13.1663	11.6415	12.0844	11.3925
DBP	53.1486	37.8455	33.6647	48.7406	40.7998	41.1285	48.7031	43.7236	38.7373	49.6567	45.3608	48.1101	50.083	33.3977	40.1524	53.1591	41.9567	44.0945	52.3403	42.5098	36.1745	43.191	38.5263	39.9366
CRY2	3.81642	4.06816	4.33324	3.58305	4.07711	4.81143	3.87558	4.86681	4.6391	3.93122	4.34567	4.63647	3.75122	3.38181	4.30763	3.21116	3.66173	4.12505	4.04055	5.02668	4.36758	4.19805	4.22404	4.7038
RAB40B	15.0938	13.1086	13.3773	11.6915	10.1572	12.5624	14.2281	12.1143	14.5713	19.2167	14.1343	13.4937	11.8297	11.8896	11.8999	15.8666	10.0557	15.8681	15.7258	11.0198	12.4767	13.8619	12.6494	13.3231
PFDN5	380.625	355.013	416.388	383.662	418.709	394.057	368.252	357.533	357.175	369.591	375.511	362.101	374.548	352.484	392.562	386.612	434.461	404.276	375.751	372.466	354.383	391.67	370.802	380.163
U82695.9	0	0	0	0	0	0	0	0	0	0	0	0	0	0	0	0	0	0	0	0	0	0	0	0
LPO	0.0195654	0	0.102251	0	0	0	0	0	0	0	0	0.0241694	0	0	0	0.01941	0.0227121	0	0	0	0	0	0	0
OR11H6	0	0	0	0	0	0	0	0	0	0	0	0	0	0	0	0	0	0	0	0	0	0	0	0
BAI1	8.63285	8.29812	6.30197	7.55604	8.15952	6.22599	7.03719	6.39736	7.71587	7.17978	5.7737	6.14524	8.78286	8.35694	6.48302	7.70867	7.96971	6.48542	6.89987	5.95423	6.71902	6.58488	5.51515	5.27686
HKDC1	0	0.0143691	0.0425141	0.0188414	0.0168591	0	0.0321119	0.0690306	0.0641639	0.0425647	0.0163553	0.0220054	0.04603	0.0484341	0.0277829	0.0273619	0.0206829	0.0291945	0	0	0.0321502	0	0.0324397	0.0979505
TMEM87B	4.13138	4.32055	3.84943	3.75916	3.84868	4.72615	3.2513	4.08353	4.35503	3.20017	3.35846	3.89048	3.74239	4.1088	4.05425	3.58684	3.73803	4.28128	3.36791	3.78991	3.86403	3.56129	3.79646	4.77942
PTH2R	0	0	0	0	0	0	0.0225002	0	0	0	0	0	0	0	0	0	0	0	0	0	0	0	0.0151529	0
GPR110	0.037259	0.0526366	0.0586423	0.041387	0.100254	0.0666534	0.0588579	0.0691053	0.0233381	0.0703532	0.0537517	0.0473728	0.0567239	0.0586168	0.11944	0.0999217	0.0757109	0.0353992	0.116201	0.169508	0.0582348	0.00729524	0.0913702	0.0456803
NEDD4	1.73931	1.46235	1.26083	1.46191	1.53693	1.82516	1.41003	1.68344	1.52853	1.52466	1.60921	1.70811	1.82291	1.80842	1.5093	1.45794	1.69861	1.6259	1.68033	1.62317	1.63331	1.52357	1.3	1.89222
PGGT1B	6.45223	8.70771	7.69897	7.68914	7.96966	8.13126	10.7426	8.52181	6.85212	8.15533	9.61111	8.84379	7.8734	10.9913	7.26136	9.61873	8.20004	10.477	10.0879	10.4946	8.73744	7.97462	9.42571	9.66851
BTNL2	0	0	0	0	0	0	0	0	0	0	0.121025	0	0	0	0	0	0.0430325	0	0	0	0	0	0	0
LINGO4	0.221945	0.168742	0.177022	0.193719	0.0742353	0.258302	0.123639	0.0936077	0.211713	0.156197	0.0719589	0.0646268	0.202659	0.140845	0.229165	0.346035	0.0759675	0.30538	0.229167	0.155768	0.104993	0.293268	0.0832667	0.175116
SLC35F5	3.47673	2.76644	2.8962	2.77606	2.83833	3.02727	2.17568	3.24211	2.209	2.26313	2.3222	2.97571	2.65817	3.66574	2.29398	2.34542	3.25437	3.77931	3.96191	3.00797	2.22936	1.77785	3.2296	3.03096
FNDC7	0.0292439	0.0107087	0	0	0	0	0.0196815	0	0	0	0	0	0.0503107	0	0	0	0.033822	0.0117316	0	0	0	0	0	0
SMKR1	8.41325	12.7902	12.7011	15.9334	16.5381	10.602	11.2519	14.853	11.5806	15.7251	13.6251	10.5596	11.3682	15.5291	10.8771	12.0678	12.8328	8.99981	12.4855	13.7172	12.2328	12.6946	15.4028	11.176
ADAT3	5.18023	5.7148	6.25496	7.48813	7.65052	4.74783	6.78849	7.18619	6.77044	7.08404	6.31319	6.39408	4.56275	5.60802	6.79316	7.18434	6.63448	5.56788	6.49412	5.5629	7.04602	6.92743	5.72663	4.90139
CALR3	0.997964	0.0322545	0	0.0421769	0.0378642	0	0	0	0.0431347	0.143341	0.0549763	0.0986332	0.10343	0.21431	0	0.183159	0.138723	0.128665	0.281447	0.127414	0.0356717	0	0.109358	0.0827677
AKNAD1	0	0	0	0	0	0	0	0	0.02821	0	0	0	0	0	0	0	0	0	0	0	0	0	0	0
LSM11	1.33356	1.22393	0.846261	1.11003	1.13756	0.935114	1.40633	1.14051	0.895502	1.31338	0.964442	0.82668	1.32835	1.24822	0.984925	1.11109	1.05473	1.01007	1.10332	1.20427	0.952328	1.16456	1.12839	1.13145
USP17L22	0	0	0	0	0	0	0	0	0	0	0	0	0	0	0	0	0	0	0	0	0	0	0	0
AMIGO3	0.169993	0.120839	2.75246	1.83372	1.23959	0.992263	2.12214	2.14043	0.00888062	2.62986	2.94179	2.65309	0.677339	0.789629	0.0118831	2.02227	2.45048	2.19271	1.1379	1.34952	1.37366	0.00076368	0.522071	1.04321
MAFF	5.6849	4.19102	5.71523	5.15659	5.46444	5.80046	6.37596	7.39286	7.80777	5.62789	7.17379	7.2918	5.63623	4.24111	6.25241	5.05722	5.73796	7.05485	5.68013	7.38536	7.54705	5.41758	5.88897	6.58459
LPAR4	0	0	0	0	0	0	0	0	0	0	0	0	0	0	0	0	0	0	0	0	0	0	0	0
OR4C15	0	0	0	0	0	0	0	0	0	0	0	0	0	0	0	0	0	0	0	0	0	0	0	0
SP3	8.17237	8.77676	7.10181	8.59137	8.02094	8.16247	7.86139	9.24148	8.03623	7.8126	8.69513	8.68024	7.67992	9.27836	6.67554	8.3471	8.80194	7.40626	8.11034	8.47458	7.7334	7.81209	8.86575	8.0617
PEMT	20.9946	20.3319	21.561	20.3435	25.7418	21.4791	23.9659	25.7311	24.6185	23.9413	23.9988	22.1327	18.0699	22.7005	22.2385	20.7074	23.0185	18.1505	26.3541	24.0327	23.183	21.7008	22.7271	21.0219
ZNF622	14.4052	19.3102	20.2176	17.1792	20.3934	19.2528	17.7915	23.2679	22.0449	19.0912	20.916	20.8854	15.5889	19.0027	19.7027	16.8946	19.7726	21.2652	17.8776	22.6101	23.5469	17.9353	21.779	19.7176
FCN3	0	0	0.0444485	0	0	0	0	0	0.0607923	0	0	0	0.0973217	0	0.0655547	0	0	0	0	0	0	0	0.0514582	0
MB21D2	0.0524087	0.0740875	0.0313501	0.0555451	0.136583	0.0706969	0.0354513	0.156568	0.0708221	0.125403	0.162484	0	0.0677936	0.0530045	0.015332	0.135886	0.228712	0.0634069	0.19932	0.156323	0.105366	0.196209	0.167127	0.0675924
DPP4	1.16074	1.1635	1.09586	1.40853	2.06322	1.6667	1.34417	2.3927	1.94347	1.48273	1.38472	1.32665	1.02055	1.43087	1.11082	1.53165	1.76774	1.38699	1.81563	2.13098	2.29468	1.29546	1.52572	1.45106
MAGEA9B	0.0132151	0.0425849	0	0.0139449	0	0.0118575	0.0535463	0.0420008	0.0142427	0.0315384	0	0.0162939	0	0	0.0153986	0.0303018	0.0612013	0.0106236	0.0309045	0.0314945	0	0.0123599	0.0120198	0
RAD51L3-RFFL	0.856112	0.358753	1.05571	0.343123	4.37837e-47	2.15651e-54	0.48159	0.834349	0.61693	0.514252	0.3904	0.675655	5.80755e-29	0.573236	1.41685	0.341423	8.22672e-14	0.170033	0.784066	0.556887	0.214546	0.566375	2.26585e-80	0.251796
STMND1	0	0.0626551	0	0	0	0	0	0	0	0	0	0	0	0	0.0722606	0.0889661	0.0449216	0.0499772	0	0.0309342	0	0	0	0
GAL3ST3	0	0	0	0	0	0	0	0.0244186	0	0	0	0	0	0	0	0	0	0	0	0	0	0	0	0
PARM1	2.35012	2.08457	2.15196	2.32797	2.33292	2.19195	2.47791	2.75636	2.57902	2.43968	2.81735	2.98704	2.71965	2.33167	2.22329	2.37753	2.61236	2.16511	2.50409	2.91434	2.56614	2.33616	3.15578	3.07249
NAA15	9.30527	10.6039	8.46768	8.90185	9.03074	8.73975	8.5738	9.44155	7.69961	8.62308	8.7631	8.57813	9.21771	10.8719	8.51901	8.73947	9.17122	7.41843	9.01719	9.41498	8.10165	9.50602	9.4002	9.14757
C9orf92	0	0	0	0	0	0	0	0	0	0	0	0	0	0	0	0	0	0	0	0	0	0	0	0
RP6-24A23.6	0.145907	0	0.219754	0	0	0.128325	0	0	0	0	0	0	0.123257	0	0	0	0	0.113919	0	0	0	0.271179	0	0
GDF2	0	0	0	0	0	0	0	0	0	0	0	0	0	0	0	0	0	0	0	0	0	0	0	0
CASP3	9.28788	12.0108	10.7573	11.2721	10.467	11.8384	8.90889	13.1417	9.84813	8.40992	10.4321	13.1408	10.0992	15.4314	11.7341	10.3585	12.5914	10.3203	9.74353	10.1698	8.94655	12.5276	9.74317	13.1838
CDC26	12.6161	13.7384	16.4171	12.4487	14.7482	12.9588	13.2453	15.0475	13.0607	13.1355	14.7699	12.2249	13.7908	13.6033	15.7732	14.116	12.2915	11.6541	15.1975	16.4465	13.5471	15.7295	14.6552	12.6357
PATE4	0.0237975	0.0528394	0	0	0	0	0	0	0	0	0	0	0.0204878	0	0	0	0	0.0382867	0	0	0	0	0	0
CPNE3	30.0874	24.5685	21.0499	23.0877	20.8246	28.1767	21.9878	27.3179	21.4715	17.6055	21.3556	28.7906	26.4032	20.255	21.3255	23.8752	24.8069	27.4595	19.9126	28.1307	23.9542	26.0973	22.4228	34.4137
ZNF493	2.13436	1.91044	1.38842	1.29933	1.35283	1.29682	1.45292	1.67398	1.0897	1.05178	1.76746	1.21882	2.35171	2.08182	0.941137	1.9902	1.08698	1.44801	1.98095	1.83564	1.14995	1.43604	1.97176	1.46367
OTOF	0.00606919	0.0147322	0	0	0.0115196	0	0	0.00720078	0	0.00727122	0.00837654	0	0.0233838	0.00820676	0.0105822	0.0104238	0.00708212	0	0	0	0	0	0	0.0125292
RBM4	64.2045	79.04	72.9212	73.0314	86.8323	72.1327	82.5137	93.4632	81.5358	71.7304	87.6412	71.9548	64.91	76.8917	69.541	72.7034	84.7663	72.1234	88.4323	98.338	80.2604	80.6508	91.3307	70.4997
KLHL28	2.75319	1.69449	1.34028	2.08798	1.28892	1.69043	2.5009	2.26786	1.80348	2.30346	1.72506	1.60559	3.12052	1.69039	1.73302	2.37724	1.41745	3.35949	1.9644	2.65292	2.18693	2.00695	1.9036	2.24386
BCAP29	19.7511	23.7504	26.0336	17.8237	16.0676	29.0142	12.3789	16.5815	23.0396	18.7552	19.8976	26.2999	17.6331	19.5501	19.6669	13.0522	20.7329	26.7809	21.3301	20.0115	22.7782	18.7378	24.1939	22.6597
ABRACL	52.1805	58.3312	100.647	59.1329	69.0586	108.503	58.6246	79.3059	114.386	54.7038	70.0576	90.6405	50.0184	62.1153	101.766	53.0929	68.5899	100.818	67.0025	83.192	116.597	59.7436	69.1528	102.034
MOB1A	15.1105	13.7717	12.5171	13.8104	12.2312	14.1741	14.024	12.6291	12.7033	12.7737	12.8391	12.5972	15.478	13.9198	12.9691	13.7521	13.2744	12.2433	13.3059	12.9801	12.5719	14.2036	13.8392	14.2793
PPP1R13B	4.79171	5.6574	5.19638	4.38946	5.79481	5.69943	5.17107	6.13279	6.39871	4.11699	6.48511	5.23205	4.40428	5.13741	5.22054	4.36985	5.72012	5.69458	4.8054	6.1087	5.61502	4.39071	6.02758	5.61036
LDHAL6B	0	0	0	0	0.0276937	0	0	0.0232737	0	0	0	0	0	0	0	0	0	0.0235438	0	0	0	0	0	0
RPA4	0.161033	0.129578	0.0764117	0.0678424	0.121669	0.115479	0.0434683	0.127806	0.13866	0.115164	0.088364	0.118941	0.0276909	0.172442	0.149838	0.073686	0.0744127	0.103416	0.150584	0.127857	0.114651	0.0301133	0.0585435	0.132828
TCEAL5	0	0	0.0360011	0	0	0	0	0	0	0	0	0.0561656	0	0	0	0	0	0	0	0	0	0	0	0
SMG7	18.8187	20.0669	12.7995	15.4289	17.2487	16.5807	18.9037	17.9471	16.4818	16.9816	17.8757	16.6805	17.1561	19.0357	13.2855	16.3773	15.9394	16.217	19.4107	20.019	16.4912	18.4066	19.0993	18.5136
GHSR	0	0	0	0	0	0	0	0	0	0	0	0	0	0	0	0	0	0	0	0	0	0	0	0
RHOXF2	0	0	0	0	0	0	0	0	0	0	0	0	0	0	0	0	0	0	0	0	0	0	0	0
MBLAC1	2.2577	3.60386	2.32532	1.89743	4.81186	3.23249	2.48495	4.89498	3.00096	2.53064	4.09601	3.67256	2.55361	2.47817	2.6882	2.67416	4.54794	3.23743	2.00286	4.62147	2.49945	2.87262	4.03741	2.73361
RPA3-AS1	3.5405	2.87261	2.70705	2.99303	2.93109	4.2918	2.9305	3.14988	3.38989	3.43553	2.49501	2.97743	3.02984	2.64645	2.99509	2.92231	3.28475	2.74241	3.46802	3.09511	3.29574	3.25006	3.24219	3.40074
RNF25	6.35042	8.67604	8.64057	7.33326	8.67985	7.12453	9.04801	9.64137	9.01315	7.87631	9.81746	8.62903	6.57672	8.72453	8.09763	8.93575	8.21922	8.45875	9.42779	11.1949	9.92789	8.7708	8.8464	9.49154
KRTDAP	0	0	0.290655	0	0	0	0	0	0	0	0	0	0	0	0	0	0	0	0	0	0	0	0	0
INSL5	0	0	0	0.0972365	0	0	0	0	0	0.22185	0	0	0	0	0	0	0.106294	0	0.109697	0	0	0	0.169854	0
GRHL2	12.2069	13.958	10.5812	13.2506	13.6838	13.0187	13.4844	13.2315	12.4018	11.7503	13.2043	13.0615	13.2254	13.4872	11.327	13.6002	12.8406	13.9309	14.4557	15.0556	12.2286	12.2418	12.2498	13.9659
LTK	0	0	0.0410592	0.0277631	0.0248735	0.0236071	0.106605	0	0.0328778	0	0	0	0	0	0.0919736	0.0301642	0	0.0211505	0.060735	0.0209003	0	0.0246068	0.0266669	0.027132
HLA-DPA1	0	0	0	0	0.0436866	0	0	0	0	0	0.0634086	0	0	0	0	0	0	0	0	0	0	0	0	0
C14orf164	0.255085	0.206222	0.201756	0.107715	0.193097	0.453611	0.138004	0.203245	0.0551403	0.366618	0.0745979	0.189033	0.263633	0.13674	0.297432	0.175304	0.177032	0.328885	0.300396	0.0815632	0.410257	0.144188	0.1873	0.424329
MAPT	7.894	6.18041	3.40604	4.82629	4.34535	3.63485	6.70976	4.17298	3.92626	5.08098	4.42834	4.29319	8.39365	4.96608	3.70512	5.7973	5.16001	4.82146	6.40268	4.30753	4.27434	5.2953	4.94453	5.43895
RP11-322L20.1	0	0	0	0	0	0	0	0	0	0	0	0	0	0	0	0	0	0	0	0	0	0	0	0
PRDM12	0.165956	0.0743964	0.0733606	0.0975444	0.26187	0.0662709	0.17451	0.161419	0.13937	0.220379	0.126884	0.182286	0.142996	0.173699	0.129246	0.106028	0.171318	0.14853	0.345142	0.234553	0.296246	0.120776	0.100734	0.133152
EFEMP2	0.398526	0.279408	0.391431	0.268461	0.152987	0.2489	0.194403	0.411754	0.49846	0.1497	0.387467	0.142643	0.298382	0.18025	0.215593	0.265217	0.241048	0.289257	0.351258	0.146873	0.160408	0.239429	0.346414	0.142971
RANGAP1	53.7026	64.8712	59.1625	57.7255	62.4459	60.5792	62.9084	61.4636	60.7415	68.6393	65.2135	59.6406	53.9621	63.0716	59.3444	59.1119	62.7339	60.5527	67.0802	62.6602	62.3519	64.5704	63.2979	59.4438
PSIP1	39.1297	32.7168	33.7075	28.7873	35.2525	29.0639	23.7912	24.1009	20.0128	32.7368	29.0994	23.8752	35.5085	28.9031	29.7669	33.4272	27.275	32.6282	28.3001	22.0866	23.3545	33.679	24.0747	25.8604
SPI1	0.18318	0.285129	0.538315	0.432182	0.546593	0.691779	0.43193	0.727581	0.544364	0.544403	0.125251	0.520657	0.549877	0.71265	0.371253	0.665052	0.474363	0.516966	0.719339	0.913722	0.650248	0.439007	0.375008	0.343403
FNDC3B	7.6627	6.43838	4.97505	9.13193	9.19239	12.0809	12.3015	12.49	7.76224	6.26432	3.11637	6.67048	10.0327	8.68423	6.73571	7.8577	7.94572	9.8829	10.6908	20.4105	11.7971	11.0036	13.6522	7.90437
IZUMO1	0.0605041	0	0.0718364	0.0318829	0	0	0.0816804	0.0240191	0	0	0	0.037261	0	0	0	0.0346329	0.0349745	0	0.0353655	0.0240238	0	0.0282887	0	0
DRD3	0	0	0	0	0	0	0	0	0	0	0	0	0	0	0	0	0	0	0	0	0	0	0	0
ASTL	0.519866	0.385533	0.283657	0.378107	0.603445	0.178997	0.539208	1.07745	0.515584	0.0951853	0.930928	0.540357	0.41209	0.426948	0.556773	0.4105	0.322425	0.35244	0.607391	0.666283	0.675099	0.1495	0.580946	0.288541
SKIL	3.00443	3.46817	1.98509	3.69664	2.56286	2.87858	3.07104	2.89642	2.25844	2.83978	3.74126	2.8859	3.05836	3.12337	1.92597	3.18879	2.56206	3.17842	3.40834	3.66299	2.45981	2.52175	2.78311	3.60225
CMTM5	0	0	0	0	0	0.0395328	0	0	0	0	0	0	0	0	0	0	0	0	0	0	0	0	0	0
SCN4B	0.0961881	0.31736	0.0307348	0.163298	0.145939	0.121175	0.156225	0.145699	0.197733	0.0806101	0.0397941	0.0476596	0.124493	0.116896	0.0676098	0.15547	0.132624	0.100945	0.112583	0.145414	0.129017	0.0720358	0.0701426	0.0694799
SERTAD3	7.54187	4.9642	7.5511	6.05978	4.32326	7.20557	6.13914	7.05517	7.8056	8.88351	5.43977	7.49377	7.15819	6.49006	8.94303	7.09531	4.4245	6.70367	6.55452	7.4879	8.22345	7.12091	5.74239	7.4817
KIAA1328	1.40749	1.32201	1.28742	1.31645	1.05721	1.33226	1.22344	1.3588	0.789056	1.09354	2.02194	1.00711	1.70949	1.05277	1.242	0.962831	1.56216	1.36558	1.53509	0.997189	1.46156	1.23967	1.57597	1.6666
ANKRD13B	12.4965	11.6553	11.0955	11.7502	11.6672	11.0155	12.4759	12.3357	13.8164	12.983	14.2561	10.329	10.9853	10.1487	11.0864	12.1085	11.9905	10.1029	12.2713	12.6318	13.4053	13.0478	11.259	11.2851
ZNF845	0.896844	2.39319	1.38612	2.19031	1.12958	1.60631	1.84585	1.36989	0.835707	1.30607	1.16826	1.05995	2.22051	1.02917	1.77037	1.96836	1.92814	1.66442	1.80417	2.59057	0.963675	1.45964	1.10356	1.7071
BCO2	0.443154	0.310139	0.329178	0.250192	0.213395	0.292824	0.200934	0.0706882	0.289942	0.212814	0.0814629	0.281492	0.527763	0.198572	0.24568	0.253447	0.0358643	0.238359	0.128093	0.208482	0.276413	0.0559369	0.135047	0.122322
MCAT	19.0085	24.5804	27.0812	26.8455	26.0743	25.7636	25.9887	25.4267	29.6638	28.6256	28.1944	26.8808	20.3605	29.1313	27.5804	26.0192	25.8923	24.5898	27.8969	26.6028	29.1375	24.9121	25.345	25.817
KIR3DL1	0	0	0	0	0	0	0	0	0	0	0	0	0	0	0	0	0	0	0	0	0	0	0	0
LPAR3	5.13761	3.98861	5.54216	5.88155	3.49597	5.42851	5.04226	2.92597	3.99499	5.02366	2.9379	4.42714	6.44622	5.11221	6.41	4.90358	3.85371	6.72533	4.14182	2.46303	4.77758	3.19468	3.97935	4.28583
GUCA1A	0	0	0	0	0	0	0	0	0	0	0	0	0	0	0	0	0	0	0	0	0	0	0	0
GLTP	19.0351	16.3212	15.7721	18.095	19.591	18.4384	20.4647	23.5996	19.2692	22.0842	22.8727	18.7073	19.2582	15.8678	16.4465	20.2557	18.357	20.1294	22.7212	23.084	21.3665	21.0481	19.4028	19.0575
NYX	0	0	0	0	0	0	0	0	0	0	0	0	0	0	0	0	0	0	0	0	0	0	0	0
POLE2	5.04551	6.49053	5.33405	4.76317	6.00046	5.80285	4.71292	4.10765	2.87212	5.6452	4.32216	5.28158	5.41418	5.31097	5.65071	5.43365	6.14305	5.25706	4.49393	3.32858	4.10769	7.61199	4.94068	4.86258
SCD	414.818	367.746	367.525	375.127	341.728	412.457	424.033	399.007	437.462	361.676	380.526	431.511	417.526	365.132	368.756	374.345	341.851	422.905	420.305	415.964	445.325	378.841	396.502	450.635
MBTPS1	18.6353	17.0448	17.1603	18.3331	15.648	17.3416	19.8803	18.2654	19.6643	20.8579	18.3175	20.5553	18.0432	16.6031	17.3812	19.5575	16.5402	18.2279	19.9335	17.9105	19.2636	19.4739	19.0245	19.6616
DGCR8	7.33613	11.6861	8.7936	8.32611	11.0948	8.69995	7.66718	10.8067	8.56633	8.54214	11.7349	8.47822	7.83171	12.1919	8.9693	8.42932	10.9453	8.53255	8.18639	10.1122	8.61026	8.82312	11.4058	7.94723
COL4A2	0.269417	0.403147	0.350175	0.314752	0.549565	0.35776	0.373897	0.526509	0.510454	0.387277	0.436847	0.258846	0.284898	0.437048	0.434374	0.373474	0.53431	0.511473	0.425779	0.498535	0.4098	0.321617	0.40536	0.298895
XKR3	0	0	0	0	0	0	0	0	0	0	0	0	0	0	0	0	0	0	0	0	0	0	0	0
PRDX3	124.315	109.36	127.569	123.676	119.251	123.133	130.528	128.845	121.075	125.328	119.502	123.872	126.516	107.538	122.844	119.455	116.648	110.79	123.731	126.022	116.951	127.872	119.885	129.572
MROH2A	0	0.0128832	0	0.00845691	0.0151121	0	0	0.00635251	0.00862197	0	0	0	0	0	0.00933688	0	0.00928858	0	0	0	0.0142512	0	0.0145254	0
BCL2L13	13.4211	11.8992	10.9779	12.8786	11.4395	10.7138	12.7193	13.903	12.487	11.8424	13.6355	12.5643	13.2665	12.1876	11.2026	12.6356	12.2155	12.8721	12.1311	13.3155	12.5135	12.3544	12.2703	12.7139
ANKRD2	0.0367446	0.123576	0.0547642	0.0537888	0.104035	0.0621152	0.0691948	0.121901	0.0790221	0	0.100716	0	0.09472	0	0.117577	0	0.042375	0	0.0405031	0.029162	0.0455523	0.0480005	0	0.0714702
SNRPF	57.1316	59.8773	77.5082	60.3466	63.9271	62.7393	56.2101	64.1557	64.6839	64.7569	68.1459	63.1237	60.6992	67.7691	75.5756	65.5993	69.0464	64.3249	63.749	69.6302	71.9527	68.8472	72.8137	71.5707
KRT17	0	0	0	0	0	0	0	0	0	0	0	2.04768e-26	0	0	2.17995e-26	0	0	0	3.39104e-76	0	0	0	0	0
AC010877.1	0	0	0	0	0	0	0	0	0	0	0	0	0	0	0	0	0	0	0	0	0	0	0	0
RNF141	10.501	9.33396	8.60769	10.6377	10.6017	7.35744	10.821	11.184	7.83814	11.6353	9.24017	9.79302	9.27821	8.24869	8.04241	9.94338	10.2469	10.4792	9.09614	12.5115	10.8111	10.2168	10.3167	11.0173
FAM122B	9.56705	8.692	8.99959	7.94273	7.8778	10.3756	7.83529	6.73502	7.48099	7.73256	6.56347	7.50023	9.26777	8.53492	7.53964	6.93252	7.23215	9.94662	6.8146	7.09023	9.71489	9.41336	7.56545	9.00362
HTR1E	0	0	0	0	0	0	0	0	0	0	0	0	0	0	0	0	0	0	0	0	0	0	0	0
PRSS38	0	0.0661398	0	0	0	0	0	0	0.0442239	0.0489887	0	0	0	0	0	0	0	0	0	0.0326624	0	0.0384779	0	0
ATG12	7.2242	7.07111	6.55566	7.18554	7.46758	7.42297	7.1364	7.39137	6.27641	5.69846	7.43723	7.22807	6.40991	7.45127	7.08964	6.68081	7.21609	7.02895	5.97291	7.95544	6.66808	7.77511	6.67958	7.50604
DPH1	31.7921	34.8988	33.5146	35.4644	33.6923	32.0029	38.1669	36.4055	36.0334	38.4027	36.6358	35.573	31.7503	35.4796	34.3895	34.9986	32.1066	34.0335	36.8993	35.5697	39.2341	33.0851	37.3002	33.5683
PHOSPHO2	0.871416	1.75308	1.28521	1.35459	1.04996	1.0126	1.223	2.09119	0.696302	0.922414	1.25023	1.35291	1.10162	1.57572	1.39151	1.01476	0.955663	0.949641	1.34324	1.46619	0.826094	0.623233	0.954368	1.05823
HGSNAT	7.69709	10.167	9.70474	9.67199	11.5733	11.3154	10.8085	12.2063	10.5692	11.1528	12.3954	11.5046	9.68778	9.3508	9.15659	11.1693	9.78209	13.4112	11.7436	11.7632	12.6738	10.7047	11.0536	12.8781
TPI1	968.949	1012.25	1088.16	909.126	1049.09	1040.65	978.112	985.522	1038.35	1045.7	1070.52	1071.75	986.511	986.692	1149.72	954.991	1051.43	1062.81	987.398	992.965	1001.39	1034.92	1079.84	1105.65
PRR24	10.6856	12.7912	10.4608	11.0299	11.3909	10.7505	10.0247	9.62306	10.9257	11.2507	12.333	13.186	11.2546	12.1519	11.2607	10.3869	11.4881	10.062	10.412	9.72515	10.4621	7.10143	8.46973	6.40477
MED4	19.8301	20.2025	20.9325	17.8363	19.1557	20.9295	20.8835	18.5719	19.5264	20.3013	18.7933	20.9433	21.3716	20.2555	22.3386	19.7897	22.2632	20.6328	15.5756	20.6272	16.4824	21.5981	20.6524	21.311
SCYL2	12.1436	13.7675	9.88021	13.284	11.3167	12.9024	11.773	12.9781	10.1793	10.1627	12.2964	11.7516	11.5192	13.5763	10.8275	11.8237	10.9035	11.8206	11.7124	12.8694	11.4701	12.068	12.8656	14.5406
GRIN1	10.7049	10.6495	9.96974	10.8349	10.5997	9.55045	11.96	11.5212	11.2529	10.8924	11.607	11.2516	11.4566	11.8154	11.082	11.016	10.9676	10.2522	11.1099	10.5273	11.8688	10.4955	11.1497	10.053
SLC10A6	0	0	0	0	0	0.0595344	0	0	0.0357403	0	0	0	0	0	0	0	0	0	0	0	0	0	0	0
AC016745.1	0	0	0.0634793	0	0	0	0	0	0	0	0	0	0	0	0	0	0	0	0	0	0	0	0	0
FKBP1B	3.71986	2.20654	3.14509	3.47107	1.9022	2.91558	2.73333	2.7344	2.4792	2.95918	3.05967	2.97841	3.21397	2.43356	3.52325	2.42251	2.64651	3.38398	2.68322	2.49476	2.4037	2.70355	2.5157	3.19074
GJA3	0.0737896	0.0265186	0.0262142	0.0261106	0.00777668	0.0147588	0.0110988	0.0392278	0	0.0589108	0.0565512	0.0304799	0.0424554	0.0221543	0.0288276	0.00946588	0.0382373	0.0198631	0.0287914	0.032622	0.00733361	0.0230273	0.0224246	0.0592261
ATP8B4	1.79385	2.38006	1.54373	2.82986	3.53292	1.60153	2.53161	2.22753	1.47153	2.3177	3.00973	2.79832	1.83605	3.38401	1.87615	3.08416	3.19162	2.85614	2.60854	2.53539	2.42029	3.2323	2.71414	2.23154
ZNF586	3.72086	3.38563	2.55399	3.50628	2.81635	3.74938	2.67906	4.13631	1.91842	4.67291	3.9419	3.82054	3.38234	3.30168	2.65357	3.92242	3.90012	2.37773	2.96556	2.60799	2.74658	3.04473	2.93415	3.19046
RHOBTB3	2.52425	1.35407	1.51898	2.25683	2.13593	2.12825	2.04621	2.03291	1.5321	3.91881	2.20424	2.35366	2.36781	1.94473	1.08455	3.27969	2.56307	2.26032	3.06172	2.93254	2.37878	3.57035	2.3592	2.63158
SMIM15	21.4456	29.835	23.7175	26.1177	26.8086	22.8646	26.3948	30.5477	19.1943	25.8384	30.8242	26.4831	20.2452	28.1392	20.4908	25.803	33.8735	26.7648	29.9576	31.3965	22.9884	26.6507	26.5742	31.3977
CAPRIN2	4.81849	3.4264	2.69743	4.28737	3.00247	3.3053	2.76823	4.38016	2.70353	2.85942	2.71993	3.09725	4.35315	4.44272	2.40599	4.75411	2.76122	3.25568	4.26411	4.16722	2.35775	2.88178	4.48077	3.90646
STAG2	23.5903	19.0265	16.4401	22.1301	23.2441	27.7198	19.8271	17.0975	17.0282	21.5535	14.9117	20.5857	20.1645	21.349	17.004	20.0051	16.895	32.5418	28.6838	16.4166	16.4927	21.1095	14.5803	23.7814
MB21D1	0	0.0399084	0.0392929	0.0522846	0.0264243	0.0250797	0.0334494	0.0111065	0.0150713	0	0	0.0172517	0	0	0	0	0.0324509	0.0112443	0	0.055451	0.0662117	0.0130502	0	0
CYP3A7	0	0.0193178	0	0	0	0	0	0	0	0	0	0	0	0	0	0	0	0	0.0280285	0	0	0	0	0
OXTR	0.158664	0.526354	0.448078	0.631108	0.478827	0.231653	0.171597	0.284853	0.309982	0.881604	0.3277	0.502492	0.282176	0.227277	0.542377	0.171369	0.207676	0.591236	0.231789	0.506234	0.177077	0.297161	0.44094	0.307803
MAGI2	0.619868	0.506449	0.536072	0.500426	0.541109	0.697631	0.478414	0.519219	0.718177	0.569259	0.504742	0.653283	0.604706	0.34363	0.530679	0.522834	0.607558	0.530878	0.442656	0.4983	0.543593	0.423679	0.520056	0.486189
AC011551.3	0	0	0	0	0	0	0	0	0.200689	0	0	0	0	0	0	0	0	0	0	0	0	0	0	0
COPZ2	4.78869	5.22425	5.33966	5.00476	4.77109	5.88965	4.77962	5.58093	6.76254	3.84082	5.78207	5.17873	6.91723	5.50286	6.56757	3.52277	5.0968	5.16348	4.50324	4.33699	6.39882	4.60774	5.14952	5.64769
GGT7	11.0581	9.63164	8.67133	9.68042	8.86991	9.13635	10.3229	9.86087	9.91749	10.4001	10.2405	11.5564	10.2116	10.2186	8.68554	11.6136	10.0502	9.74554	9.04029	9.95898	10.3432	11.0034	10.0967	9.68773
ITIH1	0	0	0	0	0	0	0.0248148	0	0	0.0574076	0.0505218	0	0	0	0	0	0	0	0	0	0.0163823	0	0	0
DNAJB8	0	0.0423769	0	0	0	0	0	0	0.0141782	0.044297	0	0	0.0319368	0	0	0.0213114	0	0	0	0	0	0	0	0
POM121	19.6451	27.3566	19.5996	22.2159	22.5051	21.6971	23.8651	24.0471	22.1047	22.1872	25.4447	25.063	20.467	24.9877	20.315	22.5197	22.1893	23.0006	23.7787	24.1132	21.7838	23.8028	25.3069	24.0366
CYLC1	0	0	0	0	0	0	0	0	0	0	0	0	0	0	0	0	0.025732	0	0	0	0.019789	0	0	0
MMP25	0.160633	0.329439	0.32533	0.484666	0.304496	0.366747	0.351083	0.374118	0.400814	0.31049	0.35761	0.336476	0.255769	0.400015	0.260328	0.470023	0.373976	0.299044	0.448266	0.304699	0.287111	0.277572	0.57422	0.114744
CD300LF	0	0	0.0445086	0	0	0	0	0	0	0	0	0	0	0	0	0	0	0	0	0	0	0	0	0
IQCB1	12.4176	14.5043	14.0931	11.6332	12.2298	14.1807	10.2492	9.43435	11.3237	11.3644	10.9929	13.8837	10.8706	12.4867	13.4737	12.5131	14.0258	14.0821	12.877	10.3683	11.2835	11.9741	11.9443	13.038
SOX12	11.7386	8.78836	9.51491	12.3236	8.86079	9.94916	12.2917	9.56148	11.4069	12.0616	9.78037	10.5757	11.2651	8.82595	10.645	12.7261	8.13561	10.5551	13.6794	10.1539	10.2792	11.9512	8.85635	9.70095
CD244	0	0	0	0	0	0	0	0	0	0	0	0	0	0	0	0	0	0	0	0	0	0	0	0
AC005008.2	0	0	0	0	0	0	0	0	0	0	0	0	0	0	0	0	0	0	0	0	0	0	0	0
PCDHA13	0.94576	0.784226	0.879479	0.98925	0.857006	0.914936	0.957285	1.07616	0.983248	0.768259	1.11733	1.14198	0.728261	0.632507	0.743832	1.12124	1.01152	1.01998	0.983	0.961094	1.1285	0.900928	0.828	0.871598
GCAT	22.3373	22.5776	27.5181	27.4582	28.4503	30.4016	23.6538	30.0957	26.4271	26.6908	32.9318	32.9728	25.3941	23.6297	27.5401	23.684	27.8229	29.5375	27.5071	28.68	29.7025	26.3439	31.1907	33.3879
GAD2	0	0	0	0	0	0	0	0	0	0	0	0	0	0	0.00849592	0	0	0	0	0	0	0	0	0
STK24	24.1638	25.2608	25.584	24.4451	23.4891	25.9497	25.1995	24.5162	25.7767	25.2386	26.4701	25.3535	25.8007	23.5415	25.5672	24.7285	23.9698	28.6861	25.8399	25.9885	27.2166	28.0558	26.6986	25.1764
WASF3	4.21066	3.39632	2.65667	3.83098	2.78639	3.04795	4.62107	3.79996	2.82142	3.79685	3.08956	3.11724	4.3918	3.62928	2.37172	4.02327	3.46625	3.08879	4.4463	3.40002	3.34181	3.82411	3.28211	3.3905
AL049840.1	1.22093	1.73223	1.72792	1.62437	1.51725	1.20965	1.86469	1.22402	2.04039	1.68507	1.19009	1.10749	1.46413	1.67734	1.64433	1.24971	1.52186	1.18646	1.76515	1.42859	1.54412	1.41195	1.13888	1.72264
LIAS	8.24967	5.69598	7.32692	5.78002	5.99462	6.67448	6.28847	6.78326	5.95598	6.52946	6.3229	6.73459	8.16006	6.4395	7.06881	8.26392	6.04869	6.98577	6.52433	8.22956	6.79139	7.14542	7.74056	6.97278
TRNT1	9.77383	13.1579	9.91452	10.0172	12.5552	10.6363	9.78971	14.3059	11.3859	10.0467	11.8209	10.0514	9.281	15.4284	9.32771	10.7963	11.7997	9.70418	11.6465	12.8852	9.78742	11.023	10.1955	13.8445
TRAPPC2	2.32392	2.16371	2.85872	2.24137	2.64634	1.91053	3.11888	3.07778	2.71606	2.15169	2.41694	2.30099	3.16834	4.31724	2.33867	2.10316	2.45007	2.95224	3.26645	3.74294	3.72628	3.00028	3.29568	2.9933
TAC1	0	0	0	0	0	0.037926	0.05713	0	0	0	0	0	0	0	0	0	0	0	0	0	0	0	0	0
DUSP9	10.2414	10.2389	9.52663	9.76444	10.1368	7.30827	10.1721	9.30574	6.67127	9.29404	10.0473	7.41518	8.98442	9.04543	9.42915	10.1536	10.6315	7.92363	12.2572	8.329	6.83165	9.27931	9.72044	5.69896
RBMS1	0.194541	0.264565	0.211741	0.265151	0.212828	0.245316	0.164484	0.300966	0.291072	0.401927	0.183077	0.480698	0.426739	0.219659	0.0949066	0.564851	0.344856	0.838098	0.217355	0.456003	0.331996	0.171759	0.298117	0.314878
ETNPPL	0.0633487	0.0254889	0.0530805	0.0235368	0.24436	0.0567908	0	0.159689	0.335979	0.159611	0.0869146	0.11668	0.0817086	0.165024	0.0540759	0.184422	0.0731984	0.0717004	0.148105	0.0177021	0	0.0833516	0.144414	0.0478151
WDR66	0.741899	0.448504	0.33742	0.52612	0.409853	0.366264	0.659366	0.313798	0.571703	0.215622	0.301792	0.43185	0.666757	0.484762	0.355397	0.546216	0.379122	0.512821	0.642026	0.608717	0.537365	0.469602	0.400223	0.56158
TGFBR1	3.04095	3.21894	1.44379	1.87011	2.499	2.49249	2.7624	3.63534	2.44688	1.45109	2.51586	2.70923	2.32576	3.11901	1.80015	2.22796	2.81776	3.26896	3.44094	3.18352	2.0275	2.18028	2.03539	3.50006
C6orf10	0	0	0	0	0	0	0	0	0	0	0	0	0	0	0	0	0	0	0	0	0	0	0	0
RORB	1.01154	0.492571	0.403605	0.899241	0.33763	0.614222	0.341146	0.213565	0.353313	0.658898	0.265654	0.367163	1.15358	0.312551	0.271056	0.680997	0.43334	0.383477	0.558323	0.223683	0.319311	0.408658	0.502033	0.323301
MMP8	0	0	0	0	0	0.0131069	0	0	0	0	0	0	0	0	0	0	0	0	0	0	0	0	0	0
HOOK1	10.058	9.06541	5.41078	9.46938	9.69835	10.167	10.0412	9.9514	5.53395	7.53247	6.61837	8.55917	9.1176	8.32153	6.11124	10.4642	9.13463	8.36139	8.07445	9.63073	7.18783	7.00338	7.01762	10.0058
FCRL1	0	0	0	0	0	0	0	0	0	0	0	0	0	0	0	0	0	0	0	0	0	0	0	0
TGM2	0.0463587	0.111345	0.260548	0.102045	0.0876707	0.543886	0	0.0874916	0.163653	0.467241	0.0753023	0.142241	0.0371772	0.146565	0.284676	0.105564	0.323568	0.226925	0.0127384	0.296981	0.480038	0.0101883	0.276106	0.0673863
MISP	4.30988	1.31121	2.42593	3.4065	1.64189	2.55475	3.67476	2.12621	2.34517	2.98769	1.67734	2.51044	4.03831	1.32532	2.13623	2.98424	1.7247	2.31603	3.47143	1.52738	2.73337	3.21497	1.86321	2.15877
CTDP1	7.14361	9.32472	7.61593	8.05933	9.47325	9.43727	9.14297	9.96647	8.70702	8.86287	11.2188	9.52592	7.33898	7.83278	8.43144	8.7258	8.96037	8.12513	9.11345	10.9461	9.01657	8.18574	9.46641	8.34425
CMTM7	6.76419	7.223	6.58231	6.69005	8.98496	5.3961	6.49323	8.71408	7.38833	7.20874	9.42492	6.52655	7.42925	7.20545	6.86285	6.46409	8.06186	6.39269	7.36167	9.13543	6.95858	7.72217	9.25495	7.03429
RHBDF2	4.9743	6.94474	6.10942	6.55017	6.60217	6.39188	8.33178	6.80062	5.64249	6.47295	6.58302	6.91237	5.79046	6.50037	5.75584	6.52058	7.4138	5.6286	6.03596	6.35649	6.60172	7.09606	7.00873	6.12201
WFIKKN1	0.115913	0.149508	0.128851	0.146934	0.0657898	0.0624378	0.125296	0.0552956	0.12502	0.0276809	0.0956075	0.457749	0.0798417	0.186838	0.0540822	0.0532233	0.214993	0.11191	0.135562	0.0552663	0.124025	0.0433726	0.168757	0.167374
KCNC2	0	0.0246206	0	0.0235965	0.0143489	0.0136177	0	0.0122373	0	0	0	0.0281212	0	0	0	0.0174679	0.00882018	0.0106462	0.0250963	0.0169118	0.0765585	0	0.0192726	0.0314978
PRKX	3.64781	3.41649	2.1669	3.89624	3.30734	3.31234	4.32976	3.60467	2.79632	3.55278	3.27807	3.2672	3.82221	3.36312	2.69881	3.95771	3.06624	3.37816	4.24143	3.91001	2.99954	3.79697	3.44156	3.07909
TCTE1	0.116164	0.0469049	0.0676965	0	0.0412715	0.202016	0.0589229	0.11565	0.0470777	0.0173673	0.0608976	0.143698	0.109833	0.0391398	0.0339679	0	0.0337775	0.152424	0.0339811	0.161673	0.0778251	0.0784426	0.0793647	0.0898863
DPP6	0.00894936	0	0	0	0	0	0.0159483	0	0	0.0282175	0	0	0	0.025845	0	0	0	0	0.0137932	0	0	0	0.00815832	0.00923512
EFCAB7	1.37466	1.26962	1.36239	1.22193	0.942854	1.16322	1.64273	0.855904	1.01069	1.16637	1.09633	1.05815	1.33866	1.04498	0.930502	1.46547	1.13307	1.18709	0.93217	1.06104	1.24434	1.08112	1.07002	1.23303
ZNF138	5.89459	6.94831	8.00655	6.67095	7.92332	6.24703	6.08819	7.24783	5.54498	5.77118	8.39917	8.22338	6.35393	6.84923	6.93438	6.68029	6.62956	6.27744	6.24892	6.71454	6.30512	5.70644	6.674	7.108
FBXO31	7.51978	7.12157	7.02339	8.38787	6.62974	7.53298	7.11296	7.98346	7.48135	8.17098	8.65237	6.68798	6.78031	6.27458	6.99071	7.66606	6.38551	7.37591	6.43793	6.83615	6.85758	6.87884	6.68993	7.33555
TRIM21	1.65188	1.13256	1.29119	1.50983	1.53889	1.79243	1.93182	2.09685	1.72789	1.85411	2.13453	1.3078	1.88886	1.39013	1.23603	1.72543	1.59962	1.46733	2.07588	2.46346	1.42849	1.47595	1.27851	1.39852
FCN1	0	0	0	0	0	0	0	0	0	0	0	0	0	0	0	0	0	0	0	0	0	0	0	0
MARCH6	25.9693	22.7995	17.4476	24.6998	21.2211	23.4479	24.8396	24.3171	20.1362	20.9062	22.4912	21.1272	25.283	22.6721	18.1542	24.5559	20.0552	24.3005	24.7663	24.6985	20.4905	22.5893	19.0649	25.3385
GOLGA6A	0.0139727	0.00376172	0.0139251	0	0.00992965	0.0219867	0.0189014	0.0278238	0	0.00835701	0.0256659	0.051862	0	0.00470893	0.0163461	0.0201203	0	0.0112675	0	0.0111131	0.024966	0	0	0.00360406
C12orf73	13.8738	15.7102	16.5537	17.5213	16.6602	17.5187	15.0867	18.1536	18.4459	16.1328	15.8094	15.8898	14.9844	15.0842	15.9115	19.988	17.0014	17.1805	19.9512	20.0788	16.0408	17.5721	18.1548	16.7629
EFCAB11	10.1694	8.25662	18.0019	11.7125	13.9289	13.3525	11.9716	8.41704	12.6257	12.8397	12.6049	12.0065	8.74992	11.0681	5.54054	11.0714	8.06023	16.5522	7.07671	8.85956	9.27648	9.08667	11.3184	13.3495
MGP	0	0	0.208691	0.206644	0	0	0	0.150843	0	0	0	0	0.0310137	0	0	0.612239	0	0.086838	0	0.207113	0	0	0.516675	0
ANKRD26	0.549166	0.818871	0.517117	0.7237	1.04299	1.24278	0.765832	0.534684	0.525996	0.567587	0.681897	0.618387	0.549199	1.00618	0.562057	0.596552	0.834681	1.18526	0.671165	0.988956	0.85525	0.880489	0.537364	1.40152
PODNL1	0.057217	0.0265257	0	0.0270971	0.196969	0	0.119539	0.0451888	0.138257	0.0609491	0	0	0.0490023	0.225269	0.0305443	0.0902035	0.0588634	0.104536	0.0384443	0.0453179	0.240837	0.106854	0	0
RGSL1	0	0	0	0	0	0	0	0	0	0	0	0	0	0	0	0	0	0	0	0	0	0	0	0
BAIAP2	16.1917	21.0022	20.6295	18.7428	19.4993	20.3823	23.2652	24.1958	24.8714	21.308	24.7927	23.5405	18.6099	19.0327	22.9236	17.1345	19.1931	20.4047	22.0045	23.8286	25.5486	21.3114	22.9392	20.3786
CCDC74B	2.92808	3.42187	4.16986	3.20921	2.71594	3.51223	3.10924	3.40707	3.99729	2.68174	3.03537	2.74102	1.88926	3.08124	3.65561	3.27619	2.04802	3.35352	2.33361	3.01951	3.08284	2.34326	2.97203	2.88178
USP17L25	0	0	0	0	0	0	0	0	0	0	0	0	0	0	0	0	0	0	0	0	0	0	0	0
BAIAP2L2	20.4497	18.099	17.8848	19.1121	20.0503	20.7761	23.7413	25.418	24.1162	19.2249	17.8931	18.5493	16.5861	18.8987	18.5062	19.2296	20.5563	19.8521	22.4124	24.1801	26.7721	17.1001	19.0335	18.0979
ACKR2	0.25761	0.234792	0.250627	0.247561	0.120926	0.280983	0.105295	0.0495919	0.341521	0.275688	0.207134	0.198225	0.0805375	0.0209632	0.143952	0.179276	0.257929	0.303729	0.0910923	0.335468	0.194704	0.227465	0.115965	0.218467
XAGE1C	15.5613	17.3298	18.9086	15.9524	18.4316	17.6325	16.5541	18.6407	18.9321	17.1071	16.527	18.0179	15.2798	17.7764	19.2271	16.1334	17.1119	18.0598	15.8611	18.0221	20.1144	17.2751	17.3777	17.5337
HIST1H3G	0	0	0	0	0	0	0	0	0	0	0	0	0	0	0	0	0	0	0	0	0	0	0	0
ASB8	12.4125	10.4921	11.2556	11.6907	9.70658	13.1327	13.0223	12.1125	12.962	14.039	11.9115	12.9126	12.1505	13.2479	12.6732	11.9793	9.45472	14.8867	13.0031	14.3093	12.6929	12.841	12.2995	13.2809
C1orf174	10.9452	12.724	11.2281	12.0944	12.0847	9.63241	11.2217	10.7834	11.1267	14.0656	10.6462	9.08597	12.2344	12.1183	12.0609	10.8256	11.6094	9.80363	11.3248	11.4818	10.0336	11.7133	12.0537	9.62662
STS	0.291426	0.429556	0.502512	0.440236	0.645181	0.548074	0.526121	0.754235	0.820394	0.504275	0.571991	0.706554	0.25717	0.367733	0.493631	0.516253	0.634686	0.763885	0.553442	0.695839	0.857632	0.448702	0.572843	0.654986
CHEK2	12.4505	12.0137	11.2125	12.0073	10.0583	10.261	9.89393	7.58097	7.73844	12.7388	7.68569	8.2301	11.9431	10.582	10.6683	9.47688	9.92373	10.5026	9.6585	7.47718	8.68786	13.5524	8.41296	8.67186
MAP7D2	0.294068	0.100514	0.133129	0.0658321	0.192646	0.164404	0.149477	0.159497	0.179896	0.14638	0.0613318	0.114671	0.0953713	0.198162	0.193398	0.148372	0.172862	0.166398	0.26638	0.113101	0.148084	0.104447	0.0671569	0.0573636
TSTD1	93.0308	93.6362	87.5656	85.9811	87.54	84.3096	79.35	84.9984	86.0398	87.5338	81.2421	77.169	86.5976	90.6431	89.0073	80.2229	94.7611	92.8854	86.4778	88.7211	97.4659	74.6176	76.6708	77.0812
ELOVL5	30.9916	37.6734	65.1957	31.7925	37.8517	78.9313	29.8055	34.5086	71.1097	31.1762	33.5876	61.3154	33.9131	35.0658	65.0049	32.3808	37.6677	85.746	31.5611	38.2042	69.5754	33.5391	35.6228	69.6324
RC3H2	7.47705	9.41855	6.0137	8.48698	7.90664	9.2472	8.69434	9.21091	7.04321	6.89757	7.00806	7.93793	9.09932	10.5908	6.51042	7.72375	8.07781	8.74714	8.45659	9.87241	7.23067	7.13366	7.54928	9.07441
MRGPRX4	0	0	0	0	0	0	0	0	0	0	0	0	0	0	0	0	0	0	0	0	0	0	0	0
CHCHD1	37.2183	41.3257	46.8991	46.0868	46.0049	42.1168	48.091	49.0293	45.4945	44.0159	43.5505	42.6473	38.1925	45.2863	48.6744	46.7688	49.7983	45.3937	49.9856	51.18	44.8842	46.2696	43.2906	37.9969
ZNF146	11.493	11.5269	10.384	11.8349	11.0307	10.5711	11.3949	12.0982	10.5546	11.6832	10.6269	11.2731	10.5152	10.9253	10.404	11.9769	12.1469	8.8012	11.0342	12.3208	10.0734	12.4356	11.2165	12.0218
CX3CR1	0.114548	0.0115572	0.0342377	0.0758427	0.0534191	0.064367	0.0387277	0.0342083	0.210313	0.0513727	0.0394392	0.0531331	0.0246851	0.121198	0.0669895	0.0164833	0.0166461	0.105148	0.131137	0.0341587	0.0767438	0.189297	0.0130368	0.0443124
GLB1	24.4594	23.9621	23.6227	23.0763	23.8382	25.7061	26.0366	26.6926	26.3113	25.9546	24.4989	27.8702	24.7437	23.4875	26.0967	24.3436	22.187	22.1174	25.0563	25.0115	25.5593	26.7963	25.372	24.8606
ATF7IP2	2.07542	1.16944	2.92532	1.29873	1.93749	2.67216	2.22761	2.02699	1.71504	1.09803	1.16931	1.84232	3.12079	2.84705	2.33993	2.53159	1.89569	3.03788	2.45041	2.51265	1.81882	1.61001	1.41683	1.82635
ZNF550	4.65661	4.51638	4.09713	3.57287	3.66349	4.60597	3.98847	2.88339	3.88487	4.93648	2.68481	3.66963	4.70497	4.39001	3.44109	5.92421	3.82056	4.22836	3.70033	4.11121	3.26636	4.84694	3.38477	3.23987
LIPT2	2.36054	3.20687	2.18832	2.19218	3.2526	2.13056	2.27302	2.61602	2.00886	2.94667	2.67921	3.01678	1.10021	3.03436	2.33225	1.67369	3.79174	3.09549	1.97949	1.79254	2.79389	1.54602	3.24068	2.27402
OR5I1	0	0	0	0	0	0	0	0	0	0	0	0	0	0	0	0	0	0	0	0	0	0	0	0
IL17REL	0.427174	0.263906	0.120276	0.319636	0.261968	0.180796	0.339972	0.300305	0.135841	0.270592	0.277026	0.155502	0.411998	0.423647	0.0735209	0.362029	0.32173	0.273646	0.367572	0.309811	0.179642	0.235192	0.130567	0.155559
TRIM43	0.0289298	0.0931776	0.0458246	0.0305026	0.0273384	0	0.117185	0.0229753	0.0311615	0.0690088	0	0.142582	0.0248863	0.11632	0	0.0994079	0.200777	0.0232423	0.101467	0.0459534	0.0257643	0.0270542	0	0.0894957
DDX10	6.79345	7.27251	6.3363	5.90571	7.17203	5.5622	6.65877	6.12443	5.60211	5.97258	6.50144	4.97478	5.97732	7.46551	6.57123	6.47998	7.17863	5.70842	7.06373	7.32305	5.87583	5.79192	6.29239	5.82001
SPINK8	0	0	0	0	0	0	0	0	0	0	0	0	0	0	0	0	0	0	0	0	0	0	0	0
CES3	5.24418	4.32469	4.6675	4.66616	3.73138	4.51429	4.39304	3.94898	4.96152	4.72028	3.85754	4.47488	5.01987	3.8269	4.37474	4.67183	3.99171	5.2384	4.04485	4.4147	5.78411	4.02375	3.59842	4.62439
C12orf10	35.9103	35.9072	42.3799	42.6695	31.9754	29.9549	34.8723	35.6203	44.1237	36.717	39.0803	39.076	32.682	43.6037	41.7447	41.0925	29.5418	38.7933	35.099	36.016	39.1745	34.8703	36.6881	34.021
PARP16	3.63653	4.78224	3.52138	4.1692	4.17946	3.49825	4.15242	4.07073	3.91855	4.73163	3.57061	4.78426	3.95251	4.26622	3.98514	3.43093	3.83216	4.05403	3.99449	4.01622	3.74622	4.05756	4.4574	3.35051
HNRNPC	428.327	415.255	439.121	424.302	436.888	434.96	446.353	459.358	432.473	418.538	444.099	458.604	430.51	391.76	432.317	425.902	436.951	432.896	461.801	500.775	456.461	446.215	475.801	500.248
NHLRC2	1.86231	1.58496	1.00245	1.40031	1.14618	1.35341	1.42196	1.24013	1.09115	1.35787	1.00936	1.33696	1.70126	1.71136	0.983319	1.40956	1.29323	1.21639	1.30755	1.33228	1.13524	1.38492	1.20805	1.37847
FYN	3.24946	2.38448	2.12496	2.8228	2.53589	2.41322	2.67227	2.32253	1.81925	4.26588	2.70176	3.37471	2.38743	2.11133	3.0021	2.66008	2.48727	2.82054	3.50193	2.35516	2.20872	4.99462	3.36919	4.2797
FAM212B	0.282473	0.213056	0.266509	0.856803	0.338744	0.672015	0.29898	0.650795	0.660605	0.32278	0.378686	0.891929	0.39143	0.206653	0.12472	0.626012	0.518872	0.794967	0.352184	0.467872	0.778201	0.43234	0.40091	0.439141
PLEKHG6	6.07877	4.9956	6.07339	5.80164	2.83318	5.6523	5.37513	4.02414	5.92356	6.84935	4.73893	4.09078	7.14086	3.30876	5.37531	5.64396	2.68873	6.22617	5.75817	4.20441	4.74201	6.00124	3.38968	4.64037
PPIAL4D	0	0	0.0313415	0	0	0	0	0	0	0	0	0	0	0	0	0	0.0306088	0.0321105	0	0	0	0	0.0365647	0
TMEM43	13.5616	17.6495	12.898	13.7003	16.4843	13.5033	14.6633	16.8373	14.2321	14.3271	16.856	13.2818	13.2338	15.8006	13.0386	14.3326	16.3044	14.9786	14.4004	16.5273	14.5388	14.1405	15.8004	15.0699
PARP1	273.738	300.337	293.432	309.824	299.902	305.001	337.171	283.527	305.016	308.45	335.341	348.945	284.643	332.8	348.617	308.421	286.96	323.558	330.315	301.317	295.512	352.408	320.332	313.823
ARL17A	1.30223	1.18295	0.900925	1.59796	1.45249	1.1458	1.04056	1.06138	0.877319	0.97083	1.01172	1.21247	1.43753	1.69117	1.13032	1.46337	1.20819	1.45194	1.24011	1.25988	1.17381	0.996868	1.40135	1.29786
CEP57	10.1207	8.39108	9.09622	11.6012	8.09577	10.7128	7.81348	7.51096	10.4293	7.85845	6.81527	8.21592	11.7541	8.51899	10.9663	10.5114	7.8052	9.80313	8.63909	7.39008	8.72121	9.40337	7.84555	8.88213
OR7A17	0	0	0	0	0	0	0	0	0	0	0	0	0	0	0	0	0	0	0	0	0	0	0	0
THNSL2	5.2373	4.27869	5.45187	7.1914	4.70024	5.86946	6.20263	6.74639	7.99524	6.58791	5.81765	6.49262	5.1719	4.88706	5.32566	5.03461	4.98346	6.41267	6.42309	6.53103	6.98331	6.07525	6.05915	5.93637
GNB4	0.641822	0.653183	0.65209	0.472279	0.697546	0.638154	0.989656	0.630404	0.388347	0.696138	0.955837	0.428077	0.889913	1.38337	0.65415	0.480406	0.920144	0.726896	0.482688	0.80289	0.599729	0.560617	1.02347	1.00248
NBPF14	3.91794	3.56226	3.3746	3.4752	3.25637	3.40599	3.41402	3.43237	3.06432	3.80843	2.74358	2.50713	4.56154	3.26318	3.02962	3.11835	4.08081	3.56173	3.74212	3.02204	3.31059	3.64932	3.26932	3.51785
SLA2	0.0428473	0.0659632	0.0780932	0.138416	0.114183	0.176264	0.132602	0.0650543	0.123579	0.0390789	0.090006	0.141441	0.112688	0.0679707	0.210142	0.0564266	0.0949724	0.137871	0.0382406	0.116953	0.043778	0.0305862	0.0297672	0.0337193
MAPK12	41.0288	38.3203	42.0318	44.2583	44.6324	42.1714	43.8082	44.813	42.873	46.0539	44.8422	42.8369	43.4672	39.2213	43.1674	42.0689	44.3183	40.032	42.8221	44.1638	43.6244	43.1927	41.5874	39.4191
AC073063.1	0	0	0	0	0	0	0	0	0	0	0	0	0	0	0	0	0	0	0	0	0	0	0	0
RAI2	0.253696	0.263618	0.238257	0.265549	0.427111	0.206045	0.168977	0.465197	0.348264	0.220311	0.393099	0.31409	0.316142	0.281291	0.269861	0.18533	0.314313	0.406243	0.194984	0.563124	0.485614	0.278758	0.660486	0.320824
PANX1	3.33399	4.66082	3.1476	3.82257	4.35923	3.97605	3.65096	4.71314	3.39084	3.69835	4.94889	3.90108	3.36434	5.27889	3.53623	4.13679	4.90983	4.10256	4.03393	5.03059	3.26754	3.59174	5.09526	3.64087
CC2D1A	20.455	19.075	19.3786	21.3583	19.7691	19.9602	21.7645	20.6883	22.6177	24.0502	20.5244	21.252	20.6514	19.6312	22.0178	20.7298	19.4503	20.2061	22.9034	20.2586	22.9316	22.3233	21.1202	20.0293
PIGV	6.11424	4.17755	3.97906	5.27453	5.70434	4.73998	5.89437	5.28149	4.35602	6.15608	4.99866	5.26622	6.29545	3.81753	5.06048	5.14205	4.36068	4.73768	4.6207	5.54701	5.96327	4.71884	4.3258	5.32816
RP1-130H16.18	1.95389e-05	0.000394807	0.291928	5.37024e-06	9.40263e-06	3.02398e-07	3.1395e-06	0.0927594	5.39629e-10	0.000119092	1.8103e-05	2.24158e-05	1.55447e-07	6.75057e-09	1.40779e-05	1.58804e-05	1.8534e-05	4.4074e-05	7.8518e-06	0.102265	0.000800994	6.31476e-07	8.12706e-06	1.33353e-08
CCT4	78.585	73.1052	80.5428	78.6638	74.5928	73.4805	81.9074	78.8077	73.735	81.7831	79.2239	67.6082	77.7803	69.879	80.1574	79.5646	79.2833	69.8444	77.775	79.6254	76.3534	84.507	81.1219	73.4804
POU5F1B	0.0953858	0.0752147	0.0733957	0.132138	0.0589301	0.167511	0.167917	0.147898	0.131971	0.111891	0.0854547	0.133867	0.160794	0.0454146	0.21741	0.0712691	0.144654	0.150019	0.381936	0.00633669	0.138703	0.144981	0.0824393	0.0410904
MGC4771	0	0	0	0	0	0	0	0	0	0	0	0	0	0	0	0	0	0	0	0	0	0	0	0
AC007401.2	0	0	0	0.272972	0	0.24082	0	0	0	0	0	0	0	0	0	0	0	0	0	0	0	0	0	0
DEFB114	0	0	0	0	0	0	0	0	0	0	0	0	0	0	0	0	0	0	0	0	0	0	0	0
MAPK8	21.2274	22.3892	14.4456	24.2819	20.3811	24.2103	23.7949	20.5445	20.7205	18.9734	21.6425	24.3373	21.3938	19.3702	19.0637	21.9703	18.3598	22.9642	20.5255	20.8093	20.1853	19.757	21.6878	23.5535
SKA3	5.06359	4.77413	6.15113	5.90208	5.03577	6.15216	5.13878	3.63037	3.81147	6.82967	4.9361	4.82719	4.66627	5.24761	6.32167	5.97056	5.55414	6.14594	4.79406	3.61555	4.02597	6.43315	4.64928	5.32367
PRR18	0.138103	0.0808852	0.0797925	0.149908	0.0316331	0.117238	0.0225838	0.0398854	0.0721585	0.157483	0.0229929	0.0206468	0.028788	0.0899568	0.0195204	0.0768742	0.327347	0.510943	0.198767	0.053117	0.119292	0.430307	0.106464	0
RTEL1	2.76192	3.77886	3.57312	2.82882	3.44536	3.57193	2.25394	2.2025	3.55071	4.37298	4.01056	3.10975	3.85277	3.22333	5.18834	2.84483	4.48107	5.51422	2.56497	1.60877	3.01009	3.08384	3.10043	3.01513
BBOX1	0	0	0	0	0	0	0	0	0	0	0	0	0	0	0	0	0	0	0	0	0	0	0	0
NADK2	8.17096	8.36953	7.942	7.44266	7.5665	8.26323	7.31014	9.49865	10.583	6.87379	8.09999	9.82964	6.92069	7.44474	9.49594	8.02023	8.40367	10.8262	8.64591	8.99918	9.42449	9.27062	8.22346	9.53963
C3orf62	3.24244	3.66326	2.55944	3.48371	3.70832	2.55433	3.40005	2.89868	3.49266	4.43299	4.78496	4.47874	4.7478	3.04942	2.79351	3.67694	4.85596	3.23481	2.80643	5.88355	4.54762	3.80573	4.3272	5.40079
ZMYM4	7.94945	5.73988	7.19255	10.9936	7.44206	11.1642	6.90378	8.94314	5.23283	10.3289	7.75761	10.5893	8.61506	9.64792	7.96655	7.38041	8.63427	8.80709	10.817	7.09766	7.98474	8.38169	8.50801	8.70373
FAM187A	0.194594	0.121498	0.31397	0.245472	0.112219	0.271894	0.491045	0.153582	0.231816	0.301432	0.237533	0.411685	0.270713	0.293425	0.40879	0.298825	0.113175	0.345358	0.469791	0.208531	0.180117	0.191185	0.148477	0.192773
ZP2	0	0	0	0	0	0	0	0	0	0	0	0	0	0	0	0	0	0	0	0	0	0	0	0
PLCB1	3.2711	2.77896	2.84952	2.72215	2.06917	3.01835	3.1422	3.05204	3.04105	2.28865	1.47077	3.05888	3.04092	2.68323	4.2195	3.46992	2.28356	3.39175	2.89428	2.93923	3.43628	3.45708	3.28933	3.09384
UNC13A	4.11486	3.60822	2.54711	3.91949	3.6661	3.40489	4.18988	3.69672	3.24637	3.95315	3.43786	3.19721	4.15939	3.27657	2.48451	4.1246	3.28741	3.80893	4.81782	4.20083	3.37919	4.00117	3.29663	3.38477
ANPEP	0.0714278	0.320677	0.00949996	0.0757322	0.0564207	0.0749563	0.0805397	0.0569166	0	0.0427379	0.0328164	0.0736853	0.0513407	0.0160608	0.404321	0.0823486	0	0.0576286	0.0417957	0.147273	0.02128	0.129159	0.0433929	0.0245669
IL17F	0	0	0	0	0	0	0	0	0	0	0	0	0	0	0	0	0	0	0	0	0	0	0	0
RSPH6A	0	0	0.0218457	0	0.0176184	0	0	0	0	0	0	0	0	0	0	0.0315908	0	0	0	0	0	0	0	0
GTF2H4	21.9268	18.6021	17.6635	15.9067	15.6842	15.6402	16.7171	19.0743	20.2081	21.1542	15.3109	13.2427	19.1712	14.3667	21.7059	19.9979	15.7394	17.8484	14.4525	17.4544	16.3367	16.6349	14.3731	16.3718
FZD3	2.49391	2.18932	1.18466	1.50022	2.06632	2.10705	1.85319	2.0184	1.27138	1.77274	1.42325	1.50032	1.82695	1.76327	2.01484	1.46799	1.96779	2.09077	1.48373	1.72834	1.44094	1.88808	1.78501	2.87319
TXK	0.0153659	0.0124069	0.0366113	0.0162734	0.0438864	0	0	0	0.016603	0.0183755	0	0	0.0407258	0.0596262	0.0539407	0	0	0.0123867	0.0541905	0	0.0827632	0	0.0139961	0
SLC31A1	9.62338	9.81417	5.94609	9.76648	9.18437	10.2276	8.13176	9.86925	8.72914	9.35559	9.80331	9.41608	10.9594	11.5424	7.59205	7.76799	9.95063	8.71056	11.203	9.59742	8.79929	7.69635	11.2931	11.3382
ABCG4	0.0793532	0.145721	0.0739605	0.0590047	0	0.139061	0.0754029	0.0453533	0.0122571	0.43376	0.0312477	0.0457365	0.127133	0.0250119	0.0217136	0.0392068	0.0395938	0.0457256	0.0652447	0.0443392	0.0101305	0.0696756	0.0677077	0.019175
ABCF2	26.2684	32.6014	30.3531	32.0306	32.6155	31.0269	35.2674	37.1652	33.8715	37.4833	38.1164	33.054	26.7613	32.9962	29.8404	32.0366	33.8126	34.4572	35.9061	38.3364	35.0256	39.4521	39.6554	33.637
UMOD	0	0	0	0	0	0	0	0	0	0	0	0	0	0	0	0	0	0	0	0	0	0	0	0
MFSD3	40.643	37.856	34.7272	41.1916	43.5245	36.0892	43.1506	53.7212	45.7798	42.6092	46.4064	37.3493	37.6422	37.7853	34.1721	40.0904	43.2403	33.1674	46.5728	49.0661	44.2615	42.7895	42.3796	34.0195
SPAG9	9.32102	10.2572	8.17108	8.04096	7.74096	9.50713	8.81778	9.68618	7.98526	7.57895	8.56462	10.2165	10.6305	9.67257	7.82619	8.65987	8.57982	9.87261	7.69003	10.3281	8.83359	8.43103	10.2018	9.70202
RILP	8.56636	8.43184	7.59839	9.52252	7.49725	10.2832	11.7709	10.2063	12.0641	8.83147	10.9359	12.1863	8.00695	7.33115	9.53525	7.8443	10.9395	10.2609	10.7164	10.4746	11.3658	9.07018	12.0137	10.2063
RPAP2	0.461608	0.502832	0.428035	0.547507	0.4796	0.529104	0.579496	0.472707	0.497647	0.437523	0.36389	0.530943	0.448851	0.510528	0.475799	0.522948	0.43774	0.50231	0.599947	0.561885	0.467507	0.547721	0.469673	0.561276
EXO1	14.575	18.5237	15.6068	14.3739	17.5615	15.9645	13.1806	12.9634	9.92303	14.8145	15.2148	12.8796	11.8136	21.058	14.5892	13.1848	14.9878	16.0595	11.201	13.2136	11.4261	16.1841	16.8349	13.2579
C12orf44	32.4089	45.6683	57.306	35.9214	46.6049	51.8867	41.3455	43.84	48.4287	48.0475	47.8934	45.0098	38.7455	52.4958	50.2142	35.7675	46.382	50.5127	42.2892	48.0195	51.5626	37.9366	45.2715	51.7414
AC005841.1	0.0618633	0.148445	0.0965837	0.387192	0	0.220708	0.0831887	0	0	0.146625	0.252863	0.15108	0.264717	0.327486	0.0712836	0.139954	0.211998	0.345089	0.216557	0.146945	0.27358	0.115502	0	0
SUPT6H	19.1628	19.6897	18.7427	20.288	17.6863	20.684	23.2062	21.2179	21.8936	20.8106	20.8204	21.8803	19.9035	19.1133	19.7239	20.596	18.9496	21.7999	22.0832	20.6622	22.6892	22.0253	19.8643	22.9704
AKAP8	10.3815	15.012	10.8459	11.627	12.2269	9.62778	12.4485	14.3007	12.5811	12.6231	12.5654	13.5162	10.9202	13.9575	10.4766	11.5972	12.7536	11.5625	12.5823	15.0835	13.4807	12.733	13.6358	11.6968
SLC9A5	0.507178	0.224027	0.295026	0.235802	0.0998603	0.172627	0.600013	0.232983	0.215184	0.147031	0.0483992	0.159391	0.327102	0.229943	0.23781	0.662884	0.263529	0.296459	0.261247	0.531893	0.0627693	0.142425	0.220716	0.0761262
SOHLH1	0.143603	0.0865992	0.0566911	0.264364	0.372719	0.128644	0.048431	0.227778	0.115825	0.0855206	0.147623	0.0441492	0.154246	0.191947	0	0.164044	0.124246	0.259136	0	0.0284945	0.0957766	0.268485	0.130454	0.333097
SPATA18	1.7515	2.01449	1.78065	3.55832	3.5144	3.89279	4.04477	5.65011	4.32995	3.28664	4.00105	4.92243	1.94703	1.77048	1.87841	3.93495	3.24775	3.63593	3.93255	4.5247	4.5334	2.78722	3.67165	4.94404
FARP1	6.33138	4.36916	4.8176	5.13053	3.80374	5.77245	5.11112	4.02136	7.53126	4.94198	5.88081	5.71968	5.12131	6.3414	3.29775	5.88126	4.47789	4.93479	6.82069	4.57585	3.83704	5.10825	3.53939	5.72033
TP53AIP1	0	0	0	0	0	0	0.0230792	0	0	0	0	0	0	0	0	0	0	0	0	0	0	0	0	0
TMEM9B	15.6351	19.6084	15.6076	16.0106	17.2253	16.0077	16.658	18.6361	16.4352	15.8675	16.5723	16.2305	15.1643	18.8059	17.0637	17.1683	18.0875	15.1946	18.96	19.9686	17.7476	16.4414	17.0978	16.5398
RP11-386G21.2	0	0	0	0	0	0	0	0	0	0	0	0	0	0	0	0	0	0	0	0	0	0	0	0
AMD1	64.2916	91.6827	81.132	73.716	95.4455	92.2574	66.5092	80.546	73.691	59.3106	69.5122	75.4575	67.5006	92.8551	83.8107	73.8934	98.7498	90.3338	67.2361	81.477	74.7242	64.6201	78.2431	84.9155
ILF3	132.854	142.077	130.161	132.392	148.693	127.888	131.227	135.98	125.192	133.39	151.962	138.501	128.884	135.254	133.56	126.334	136.825	137.72	132.482	133.693	135.063	130.895	150.363	126.877
GOLGA8N	0.571162	0.617874	0.299081	0.594337	0.554908	0.363925	0.37398	0.301801	0.580827	0.362639	0.651616	0.84806	0.698938	0.561743	0.43163	0.580175	0.530186	0.859508	0.444987	0.619831	0.554598	0.507438	0.529794	0.749594
GOLGA8G	0.00585944	0	0	0	0	0.0105206	0	0	0	0	0	0.0110146	0	0	0	0	0	0	0	0	0	0	0	0
GLRX5	39.8437	41.6546	44.2737	40.9239	40.4329	35.0028	41.1736	41.3021	37.6598	39.6407	43.1773	38.2983	36.9835	42.5122	44.6881	39.5583	41.9758	40.5269	47.3944	41.9737	37.5508	42.8015	42.6213	34.9713
AP2S1	187.234	196.655	230.467	183.349	199.41	196.695	188.332	188.732	196.922	213.45	201.75	191.025	193.966	200.326	214.482	181.47	191.706	189.263	199.223	193.686	190.965	215.201	189.703	198.873
KRTAP1-3	0	0	0	0	0	0	0	0	0	0	0	0	0	0	0	0	0	0	0	0	0	0	0	0
POMT2	2.75831	2.94713	3.60479	4.59241	3.42562	3.50822	4.91046	3.10123	3.6454	4.11883	3.17913	2.95069	2.41319	2.66212	4.61631	3.48025	4.09298	2.98	2.71018	4.49403	4.25483	3.34332	3.13575	4.26082
ZBED2	0	0	0	0	0	0	0	0	0	0	0	0	0	0	0	0	0	0	0	0	0	0	0	0
MTF2	8.81546	8.87452	7.90127	10.3859	7.99069	9.27522	8.87967	8.83996	8.39708	9.48062	7.17476	8.66447	9.46256	9.06802	8.55256	10.779	7.569	8.37531	9.61348	8.16513	9.10081	10.4741	7.96788	9.87454
ADAP2	2.7883	3.39738	1.80576	1.9999	2.58942	2.3058	2.11752	3.06983	2.15883	2.56796	2.85468	2.15641	2.96876	2.69	1.71461	2.26402	1.73709	2.10058	3.03651	2.8915	1.74649	1.83561	4.57848	2.47083
SF3A1	20.065	23.0047	20.1819	20.6263	21.7437	20.7846	23.3184	23.8259	22.6306	22.4103	23.338	21.8937	19.9461	21.7559	20.7729	18.5241	20.289	22.6515	24.4613	26.2214	25.1563	24.6883	24.8832	24.2322
ZDHHC13	5.49426	4.37673	5.64661	5.50088	4.63405	5.6306	5.76698	3.85723	4.45256	5.21136	4.19858	4.48308	5.02817	3.4319	5.476	4.50453	4.48386	5.65418	4.52432	3.58759	4.93727	5.75647	4.34254	5.38092
SLC4A4	0.748558	0.539221	1.23685	0.705007	0.320974	1.5576	0.317774	0.158222	0.610917	0.377621	0.35446	1.11205	0.927262	0.639427	1.31314	0.779332	0.502254	1.45923	0.322651	0.171777	0.674806	0.59613	0.308311	1.08029
ORAOV1	8.89175	8.1163	8.09464	8.28763	8.71304	7.53328	7.91469	10.3715	9.04279	6.18419	8.47138	7.24877	8.76931	8.51081	9.76224	7.73623	8.94993	8.78861	7.25906	10.614	9.30395	8.13441	8.05257	9.30355
KLHL23	0.86287	1.11576	0.860356	1.2235	1.92432	1.24606	2.42092	0.898109	1.10497	1.71624	1.45402	0.940531	2.43546	1.67244	0.859528	1.28627	1.53781	0.860317	1.38473	2.08195	0.79992	1.39065	1.19111	0.694738
APPL1	12.3164	11.3328	9.07604	11.9754	9.53085	11.7779	10.7465	10.2737	8.19453	9.58021	10.8476	9.75523	11.5145	10.9279	9.78992	11.7425	10.201	11.5671	9.88332	10.2225	9.12015	10.1584	10.4313	10.8089
AMIGO2	3.10915	2.7794	1.34333	4.06518	2.50426	1.22333	4.36084	3.09728	2.07716	2.91029	2.03871	1.52227	3.32051	2.49559	1.06339	3.55665	2.31564	1.48249	4.30018	3.22294	1.63092	2.87407	1.93917	1.15581
NUP155	12.4247	11.7455	9.9195	11.1435	10.0986	11.2616	10.2502	8.93999	8.54195	10.5426	9.74646	9.36008	13.4474	11.6724	10.2531	11.229	10.1517	11.6621	10.6674	9.84582	8.26643	11.8258	9.92828	11.3427
VARS	59.749	61.3546	65.8002	60.8987	62.6061	58.1596	75.0068	73.4814	68.3803	72.966	67.3523	64.8444	61.4607	61.4175	69.4899	62.5327	59.4407	59.7898	73.0796	71.3592	71.2911	66.1456	66.8304	58.6296
SLC9A6	2.2487	1.72784	1.69063	1.60346	1.74066	2.24825	1.66784	2.01321	1.42152	2.10012	2.11204	1.53387	2.03078	1.95372	1.871	1.73707	1.83105	1.86812	1.9056	1.80014	1.92275	1.68869	1.77882	1.86702
RAG2	0	0.118503	0	0	0	0	0	0	0	0	0	0	0	0	0	0	0	0	0	0	0	0	0	0
GSTM3	12.1705	11.8136	12.442	14.2248	15.9668	13.0751	16.6855	18.0592	17.8199	14.4305	10.7472	15.7663	11.339	11.6565	11.7537	14.7241	13.547	13.5965	15.6745	16.1232	16.7154	12.7161	13.806	17.1041
ZNF554	2.35827	1.78957	2.53439	2.09394	1.66216	2.0184	2.40725	1.92945	2.11314	2.08888	2.52422	2.46577	2.34406	1.86458	2.27348	2.33307	2.30408	2.21571	2.25624	1.97071	2.00156	2.1832	1.95197	1.87045
DHX33	9.20401	10.4519	7.08327	8.68279	9.32348	8.56976	11.1813	10.0903	7.57157	8.44005	9.20868	8.28319	9.27894	10.3741	7.92148	9.75789	8.46447	9.38985	10.7125	10.3077	7.80341	10.4178	8.98752	8.71574
GIT2	7.54669	6.54769	5.45168	6.77326	6.62951	7.22484	7.49825	7.71392	6.67087	6.08947	6.37326	8.13259	7.35443	7.32606	5.90345	7.57597	6.93278	7.22723	6.88264	8.10428	7.81747	7.09824	7.47789	6.6612
FMR1NB	0	0	0	0	0	0.0490755	0	0	0	0	0	0	0	0	0	0	0	0	0	0	0	0	0	0
C18orf54	1.55125	1.62038	1.48412	1.71238	1.74455	2.4915	1.49896	1.24687	1.85652	1.244	1.97664	1.78628	1.78513	1.92985	1.56833	1.67775	1.63596	2.36053	1.26539	1.40215	1.58191	1.63324	1.79564	2.18804
TIMM22	5.3462	6.65079	6.37719	6.10609	6.03942	5.33163	6.42432	7.05679	6.25889	7.17588	6.38963	6.64894	4.82536	6.83271	6.20574	6.51083	6.16314	5.55422	6.10964	7.20092	6.57514	6.70613	6.74283	6.90564
EIF3K	187.47	201.97	227.89	199.533	201.407	185.642	196.527	192.697	190.21	196.93	197.829	201.732	187.271	197.115	252.185	201.999	201.329	215.245	209.217	196.099	187.927	196.055	206.008	198.776
SLC25A46	9.11934	9.85853	8.67793	10.1315	8.69144	10.4068	9.70384	9.17067	9.15936	8.85048	8.09188	11.4802	10.1439	10.7154	10.3156	8.38283	8.73207	8.72384	9.31735	10.3041	9.08232	9.05705	8.96634	10.5184
IQCF3	0	0	0	0	0	0	0	0	0	0	0	0	0	0	0	0	0	0	0	0	0	0	0	0
DGKZ	23.4102	25.8697	26.4909	27.7322	26.4473	23.8785	30.1309	27.4571	27.6504	29.4223	27.1006	25.2794	24.7563	26.401	26.1858	27.6034	28.2451	24.5734	27.0381	27.6745	26.4949	28.6731	28.6122	23.5629
NDUFA4	107.989	109.055	141.018	111.368	130.12	122.742	108.261	115.515	118.304	112.968	113.91	119.121	112.245	115.46	134.307	109.335	126.11	123.43	113.741	120.182	120.574	116.064	119.366	123.91
SLC39A5	0.157743	0.137597	0.0939496	0.133563	0.11354	0.105298	0.0648679	0.110308	0.130289	0.159407	0.0659914	0.177541	0.0413346	0.325073	0.172891	0.162129	0.139114	0	0.0280709	0.0572289	0.107923	0.201952	0.284503	0
AC131971.1	0.0681649	0.0274146	0.134659	0.0717499	0	0	0	0.0540799	0.110005	0.040609	0	0.167739	0.0292951	0.0455884	0	0.116883	0	0	0.0398344	0.0811678	0.0303203	0	0.0309691	0
CPVL	0	0	0	0	0	0.133011	0	0	0	0	0	0	0	0.030062	0	0	0	0	0	0	0	0	0	0
CDC40	8.81496	7.99667	6.57072	8.36147	5.35995	9.24067	7.09804	6.58334	7.82163	7.62847	6.82969	7.41401	7.69775	6.70539	7.12801	9.14415	6.65891	8.43483	7.50256	7.51158	8.59097	8.11539	6.99228	7.4211
LRRIQ4	0	0	0	0	0	0	0	0	0	0	0	0	0	0	0	0	0	0	0	0	0	0	0	0
C14orf39	0	0	0	0	0	0.0430919	0	0	0	0	0	0	0	0	0	0	0	0	0	0	0	0	0	0
CACNA1D	1.8474	1.68777	1.31684	1.90443	1.65028	1.37481	1.57073	1.69918	1.60707	1.82677	1.56897	1.37628	1.9181	1.85887	1.17891	1.70809	1.37127	1.40345	1.7158	1.93391	1.54381	1.92047	1.68167	1.25592
PDGFRL	1.36933	1.18245	0.950574	0.950798	0.946284	1.13767	0.450798	0.821777	1.36593	0.796158	0.412327	1.43884	1.52197	1.20676	0.854468	1.18411	0.771477	0.884679	1.13272	1.11386	0.891674	1.2493	1.27499	0.895485
KCNK3	0.0206155	0.00555811	0	0.0291921	0.0195587	0.0061864	0.00930398	0.0054812	0.0371983	0.0164629	0.00948256	0.00851866	0.00593187	0	0.0161146	0	0.00801621	0.0166537	0.0160889	0.0109382	0	0.0450372	0	0.00709178
NRCAM	0.510612	0.366619	0.980635	0.533745	1.27561	1.62024	0.473503	0.263308	1.04335	1.03962	0.187538	1.09809	0.445451	1.14955	2.10692	0.500237	1.15985	2.8858	0.843201	0.705928	1.59821	0.675938	0.180998	1.60968
CTSL	34.1152	33.7152	35.8876	31.2299	33.984	31.6678	27.5921	33.4694	34.3552	27.6045	31.7004	37.2633	33.7004	31.242	38.3093	29.7377	35.4343	34.4606	30.9568	37.5686	32.0484	28.1911	33.5882	39.0871
PJA1	3.35582	2.99255	2.57557	3.48577	2.61618	2.15007	3.65505	3.36222	2.83957	2.83196	2.59568	2.3718	3.12638	2.70971	2.23896	3.24502	2.78535	2.54754	3.10435	3.11232	2.89581	2.88519	3.05553	2.59524
OR8J1	0	0	0	0	0	0	0	0	0	0	0	0	0	0	0	0	0	0	0	0	0	0	0	0
AP2A2	14.7954	15.3141	13.4819	15.2295	15.6828	14.6625	17.1252	18.4922	15.9165	16.9097	18.3009	15.9095	14.7087	15.222	13.7845	15.9455	15.6583	14.3672	18.5029	18.35	16.6538	16.6821	16.3431	14.1366
RCAN1	2.08462	2.63175	1.90994	2.63645	2.47729	1.8603	2.32856	2.91319	1.93884	2.03655	2.799	1.81133	2.13135	2.14205	2.26893	2.7604	2.87276	2.1848	2.59357	2.52002	1.55362	2.84594	2.91946	1.8712
SKP2	16.5712	14.4598	14.6447	16.3496	14.1139	15.8339	14.3252	12.5996	14.1098	17.901	14.0041	13.8775	15.9529	15.641	16.9101	16.8659	15.5778	15.0524	17.0936	15.4867	14.117	16.7713	13.8752	14.6025
PWWP2B	7.56238	8.33084	9.08865	9.65437	8.38249	8.64612	10.8634	8.60509	9.02761	9.61043	8.80195	8.41641	8.46062	8.67306	9.68783	9.74997	9.08445	8.29913	9.12583	7.51305	8.65947	9.45424	8.09316	7.326
DDI1	0	0	0	0	0	0	0	0	0	0	0	0	0	0	0	0	0	0	0	0	0	0	0	0
MSGN1	0	0	0	0	0	0	0	0	0	0	0	0	0	0	0	0	0	0	0	0	0	0	0	0
MOCS1	2.96159	2.44112	2.74583	3.98493	3.07459	3.24581	3.17049	3.775	3.73695	3.04727	3.55097	3.06602	2.80122	1.76927	2.86575	3.5402	2.90209	4.40989	3.01713	4.58127	3.92718	3.11115	3.64017	4.11268
ZNF226	8.28024	6.82461	10.3088	9.55889	11.4165	8.32679	7.99434	12.3257	10.8173	9.38713	10.5141	11.7138	8.79392	7.29662	8.39184	13.3143	9.81068	10.1465	10.8809	15.1966	8.73562	10.9444	10.1335	12.9721
PDAP1	73.1976	72.4463	74.4694	65.7529	70.2981	70.759	75.1598	72.4443	76.8262	78.6921	76.733	73.2614	70.1515	70.7815	78.3117	72.162	70.1032	72.9177	79.978	76.4364	81.2821	79.4774	80.5047	75.0588
N4BP2L1	4.31186	1.66397	2.33317	2.87658	1.34903	3.76901	2.34688	0.821131	2.14401	2.38443	2.07398	2.75702	4.18975	2.20987	2.75655	4.83862	1.71673	3.39342	2.1056	1.16541	1.31319	3.45149	0.940577	3.31891
AP000275.65	3.83281	3.38619	2.93617	2.91797	2.11266	2.75139	5.23871	2.93173	2.92289	4.37054	1.2171	2.01143	4.94817	4.32342	4.80299	1.30569	2.46746	3.64511	3.30155	3.12202	3.57411	4.8596	1.57402	1.25286
ARMC1	18.4517	19.2996	17.1133	20.6914	18.7822	19.5306	18.0184	20.714	15.3965	17.6727	17.3632	19.694	18.0205	19.8721	17.8456	19.989	19.1714	19.1232	19.9076	19.6132	14.4557	20.9208	17.8008	15.3745
CEACAM21	0	0	0	0	0	0	0	0	0	0	0	0	0	0	0	0	0	0	0	0	0	0	0	0
GNG7	1.80176	1.27322	1.06063	1.26695	0.956672	1.04677	1.78353	1.33769	1.4479	1.61452	1.47638	1.05834	1.69659	1.2787	0.988816	1.35401	1.41535	1.072	1.54242	1.01574	1.22429	1.3493	1.2387	1.16864
IFIT3	0.0186071	0	0.0148051	0	0.034601	0.0334462	0	0.145422	0.040192	0.0444891	0.025609	0.0690043	0.0160333	0	0.0434847	0	0	0.0299842	0.0427526	0.0295945	0.0498414	0.0174105	0.0677961	0.0384011
BSG	380.588	391.795	393.186	349.381	362.724	346.938	358.66	359.124	376.84	391.343	392.189	391.611	392.417	391.922	405.468	340.846	345.778	360.287	372.552	357.397	376.392	373.628	392.017	361.906
NPIPB11	0.572748	0.593495	0.457043	0.576577	0.527045	0.438187	0.421879	0.376654	0.65287	0.373356	0.533863	0.582204	0.568921	0.558847	0.499455	0.528172	0.351693	0.471081	0.478102	0.397536	0.512793	0.482761	0.471806	0.54113
ANKRD20A4	0.0760206	0.0755668	0.0865196	0.0565403	0.090303	0.161163	0.0449362	0.102382	0.0822336	0.133881	0.0867426	0.114705	0.0957389	0.0625141	0.0470746	0.0322543	0.112987	0.0691135	0.0347713	0.116376	0.063278	0.0670722	0.239718	0.140657
TBCD	28.357	29.2408	29.0047	26.1768	29.2282	26.8836	29.5678	29.5167	27.2741	31.1743	30.8807	28.7147	31.9929	27.8011	30.3805	25.1515	27.2885	28.3782	29.8068	28.915	27.8167	30.8104	29.189	26.253
PIGZ	10.6327	6.00878	8.14001	8.08895	6.66068	7.79219	7.12345	9.01622	7.78767	7.60139	7.5359	7.15178	8.70036	6.39509	7.20018	8.74357	9.40398	7.75992	9.19707	8.3776	8.91266	6.60005	8.03069	6.86487
NT5DC2	98.5599	98.2598	99.0353	99.9654	98.8099	83.8271	106.918	92.4119	91.7947	110.308	99.4011	82.7034	100.009	90.5939	103.486	103.845	106.202	90.9616	114.771	92.7719	86.0116	114.862	101.904	75.9776
ZNF765	1.42099	1.79449	1.53467	1.19689	1.4424	1.43242	1.35512	1.58245	1.19351	1.20461	2.07057	1.28143	1.522	2.06388	1.34383	1.36262	1.38255	1.55564	1.22147	1.9367	1.37968	1.45081	1.43878	1.52899
OR5H1	0	0	0	0	0	0	0	0	0	0	0	0	0	0	0	0	0	0	0	0	0	0	0	0
KRT40	0	0	0	0	0	0	0	0	0	0	0	0	0	0	0	0	0	0	0	0	0	0	0	0
THOC1	5.96648	8.04088	7.4453	7.00741	7.61198	6.53865	5.68864	7.03493	6.12756	7.97632	7.02933	6.24485	6.51059	8.22466	7.00092	7.61711	7.35965	6.67332	7.48818	7.31195	5.58417	8.86782	7.13105	6.61779
EBPL	59.3666	53.3852	56.6334	56.8474	55.4342	49.9201	55.9214	54.8796	54.833	43.2052	55.5986	54.0617	51.4347	49.1173	62.882	49.3808	55.6606	55.7197	65.7416	57.774	53.106	45.8414	44.6711	45.9125
NR5A1	0	0	0.0114229	0	0	0	0	0.0342393	0	0	0	0	0	0	0.0959287	0	0.0333364	0.0231088	0	0	0.197984	0.0666067	0	0
TGM5	0	0	0.0191696	0.102025	0.015416	0.0146296	0.0978946	0.0383997	0.0175832	0	0	0	0.0623788	0.0648623	0.0281642	0	0.0559777	0.0194276	0	0	0.0215316	0	0.0219752	0
SHMT1	35.0542	27.2729	35.9101	32.4803	35.9428	37.2992	37.2395	29.5298	35.1697	44.0168	29.9631	31.0074	37.5238	32.7326	36.5216	37.626	35.3163	39.1326	33.7529	31.639	33.6571	37.5586	34.8534	38.5737
CHUK	12.3113	11.2858	11.0685	12.3472	10.9929	12.357	12.1743	10.9758	10.6448	11.693	10.9508	10.6887	12.4283	11.3223	11.8347	11.1394	10.2356	10.5471	11.0534	11.1498	9.87895	12.6102	10.3479	12.4534
ZNF396	1.63377	1.37941	1.28753	1.01222	1.03404	1.74416	1.88203	1.44141	1.64475	1.14996	1.17631	1.54678	1.68131	1.20836	1.52331	1.04943	1.44856	1.94073	1.38512	1.22684	1.25106	1.29074	1.69995	1.48197
ADH7	0	0	0	0	0	0	0	0	0	0	0	0	0	0	0	0	0	0	0	0	0	0	0	0
CCL13	0	0	0	0	0	0	0	0	0	0	0	0	0	0	0	0	0	0	0	0	0	0	0	0
MANBAL	25.687	26.922	29.4555	27.1268	27.6725	27.4427	32.651	32.2475	30.8319	32.3012	30.9264	31.8089	26.0408	29.5146	27.8906	27.121	29.8121	30.7364	33.2567	34.2221	34.6015	30.9112	32.2294	32.1387
TBPL2	0	0	0	0	0.136989	0	0	0	0	0	0	0	0	0	0	0	0	0	0	0	0	0	0	0
PF4	0	0	0	0	0	0	0	0	0	0	0	0	0	0	0	0	0	0	0	0	0	0	0	0
AVPR1A	0.195581	0.157364	0.180422	0.48059	0.610277	0.251965	0.396725	0.155213	0.0350816	0.11655	0.536567	0.160492	0.432013	0.349008	0.0379085	0.537108	0.113093	0.0787751	0.480093	0.292649	0.0870226	0.441794	0.225211	0.23526
MTCH2	42.2578	46.1711	49.3366	43.7971	45.1466	43.5201	45.958	49.1463	47.7438	48.9896	44.4798	42.1595	45.4785	44.1102	45.6047	44.2839	45.2664	48.2106	47.5703	52.8374	46.2029	50.2643	51.6719	48.4543
TES	13.9671	16.7838	13.1884	12.678	14.2849	13.2112	14.2554	16.7737	11.1077	12.6175	13.9931	12.6765	14.0374	14.7745	13.1444	12.7629	14.656	12.9887	14.6801	16.4026	14.2208	14.5053	15.0285	14.9157
IRGQ	5.85305	6.62712	3.41513	5.32408	6.78648	5.97165	7.02394	10.4355	5.44459	7.75166	7.37999	9.84801	5.07604	9.03313	5.89872	9.06929	8.9009	8.82204	10.6194	5.46878	5.34638	3.57809	10.9956	6.88377
PTPN9	7.12202	7.19225	7.20666	8.10626	7.04497	7.59912	8.45284	7.36407	8.20078	7.39106	7.90857	7.97096	7.71549	6.36309	7.19998	7.97245	6.31428	7.79235	7.72789	7.90324	7.44048	7.67031	7.34611	7.59953
DAB1	0	0	0	0.0171057	0	0	0.0218127	0.0247506	0	0	0	0	0	0.0423877	0	0	0.0364855	0	0	0	0	0	0	0
SLC6A5	0	0	0	0	0	0	0	0	0	0	0	0	0	0	0	0	0	0	0	0	0	0	0	0
SV2A	30.6567	21.8536	22.9356	24.6926	18.454	24.373	23.1467	17.6788	20.0152	25.0736	18.4027	20.384	31.307	21.078	23.6384	25.0896	17.4566	24.7765	24.4941	17.952	20.886	24.4368	19.2856	20.9381
USP13	6.37771	5.84914	3.9825	5.50973	6.48994	6.03153	5.56696	4.64731	4.39798	6.504	4.43172	4.90347	6.90841	4.26868	4.31052	6.7631	6.78596	6.01394	5.52346	5.3586	3.70683	6.03372	5.06197	5.34983
POLR3GL	16.7663	15.3421	11.9307	12.6749	13.4499	14.0486	13.2472	12.4755	14.1433	12.6672	15.8902	15.5928	16.6494	15.9342	14.4527	13.5673	12.6781	15.5334	11.6265	16.4513	14.9879	14.3082	18.7008	16.0412
PROX2	0.0138719	0.021789	0.0110602	0.0293968	0.0154409	0	0.0187652	0	0.0449817	0.0389845	0.0382219	0	0	0	0.0381156	0	0.0378975	0.0111865	0	0	0.0247864	0	0	0.0168188
C16orf95	2.55437	1.75121	2.9368	2.48915	3.15215	2.98031	2.79131	2.61939	2.66996	2.66903	2.91722	2.53143	2.12366	2.2115	1.46319	1.45027	2.69178	2.0597	3.01928	2.997	2.77097	1.84242	2.97984	2.36059
HBEGF	0.749968	1.22155	0.53535	1.0884	1.03182	0.656474	0.809924	1.20836	0.871921	0.781288	1.25201	0.665221	0.811963	1.06798	1.06859	0.795884	1.10503	1.00664	0.877303	1.13157	1.1736	0.70477	1.45565	1.12077
SSX7	0.0788086	0.0316612	0.0621282	0	0.100351	0.114656	0.0132838	0.0936885	0.0423421	0.168063	0.0269831	0.024206	0.0338413	0.105198	0.091454	0.0449534	0.0567457	0.0315755	0.04604	0.031265	0.0700314	0.0552436	0.0715606	0
BTF3L4	32.5998	35.0674	32.8964	35.4231	32.6707	36.055	31.9056	34.1291	34.0098	30.3487	28.3565	28.7358	29.5327	32.8849	33.4539	28.7285	37.3862	30.256	33.8752	35.0964	30.6014	36.4584	31.6378	37.4036
TMSB4Y	0.817651	0.893461	0.693748	0.769666	0.855418	0.523794	0.906834	1.04355	0.691955	0.592058	1.04228	0.791513	0.803816	1.17401	0.747936	1.07021	0.878121	0.774155	1.16076	1.71622	0.676131	1.03771	1.38065	0.692578
NOD1	0.791275	0.194061	0.780168	0.320629	1.0252	0.362233	0.455807	0.902636	0.445914	0.450183	0.264352	0.56419	0.642085	0.190159	0.672534	0.243327	0.563654	0.286284	0.698202	0.55352	0.510203	1.04304	0.97171	0.857355
E2F7	4.38179	5.46198	3.09694	5.16071	5.12623	5.06731	3.71248	4.52122	3.56448	5.07621	4.80644	4.31945	4.48691	5.60939	4.4224	4.79321	4.42521	5.87354	3.62125	5.92576	3.98637	4.4596	5.54979	4.92694
WDR86	0	0	0	0	0	0	0	0	0	0	0	0	0.0607835	0	0	0	0	0.03741	0	0	0	0	0	0
CNNM4	4.39219	4.05703	3.10782	3.94938	3.97284	3.46968	4.21655	4.15809	3.21374	3.99518	4.19491	3.44675	4.6007	4.22881	3.27552	3.95085	3.64937	3.625	5.02058	4.56382	3.43797	4.53891	4.49325	3.73259
STRC	0.357252	0.363644	0.188892	0.206833	0.173534	0.30555	0.216496	0.226441	0.395781	0.245286	0.189605	0.240584	0.468476	0.371191	0.272119	0.238391	0.311038	0.17336	0.326868	0.254264	0.266661	0.303398	0.202589	0.135551
NCR1	0	0	0	0	0	0	0	0	0	0	0	0	0	0	0	0	0	0	0	0	0	0	0	0
ECI1	161.52	168.745	181.09	169.15	176.489	160.561	177.116	175.21	189.235	167.317	196.312	200.564	159.089	171.651	199.767	165.21	182.109	165.533	170.428	159.42	176.282	157.22	178.595	157.548
ADPRHL1	18.3672	12.6872	15.7447	14.2382	13.5759	16.4676	19.9266	17.8213	24.4799	13.9424	14.8658	19.7721	15.8394	15.0805	14.4112	12.554	12.1073	17.5249	18.6669	18.5782	21.454	13.9013	16.7523	19.4868
MMAA	3.39876	4.43109	3.51472	2.94337	3.80282	3.58454	3.77216	4.73248	4.6304	3.82543	3.9951	3.98284	3.17323	4.13351	3.68262	3.5049	4.7285	3.93533	2.96751	5.10847	2.85528	3.24223	3.92704	4.66713
FAM89B	56.8464	67.3286	53.284	62.6152	63.879	51.3499	69.5729	68.8586	64.2902	57.9257	62.4433	74.5165	53.1136	48.6743	62.4929	70.297	77.915	59.1337	71.4217	67.8815	57.3369	57.3959	61.3484	55.1921
NUTM2D	2.4096	2.28593	2.23882	1.76886	1.68961	1.71914	2.23883	2.45474	1.63464	2.032	1.86738	1.94864	2.18315	2.11907	1.87783	1.75606	2.30289	1.82421	1.96076	2.36817	2.04147	1.76478	1.95541	2.44125
SLC9C1	0	0	0	0	0	0	0	0.0174275	0.0118243	0	0	0	0	0.0147543	0	0	0	0	0	0	0	0	0	0
HS6ST3	0	0	0	0	0	0	0	0	0	0	0.0403778	0	0	0	0	0	0	0	0	0.0233606	0	0	0	0
ZNF823	1.47396	1.97067	1.39807	1.94235	1.89137	1.37057	1.48172	1.82907	1.10465	1.19688	1.35218	1.31735	1.48161	1.64265	1.45677	1.19504	1.47024	1.39121	1.38897	2.1416	1.37691	1.39149	1.36879	1.94599
HNF4G	5.92431	5.42452	5.29877	4.88427	4.3179	5.62742	6.29887	5.71322	5.49618	4.87098	4.59944	4.56961	6.47649	4.96163	4.44847	5.6143	4.23881	5.03157	5.50003	5.44355	4.87717	5.50306	4.63538	5.6282
CABIN1	8.85988	7.07804	7.6448	7.16835	8.15825	7.94422	7.32202	7.13024	8.23558	8.06283	8.59432	8.1039	8.83117	6.51746	8.26096	7.22312	7.55806	8.07263	8.18503	6.90957	7.70632	7.99235	8.9277	8.34497
CDKN2A	56.033	54.2663	74.9055	56.8793	59.4556	60.8111	53.7276	49.3242	51.5783	65.5501	66.2291	68.9568	56.3483	60.5129	72.9411	59.7493	63.6587	59.3689	56.5702	45.0833	57.188	61.7195	61.6074	54.6383
FGD2	0	0	0	0.0154988	0	0	0	0	0	0.0174991	0	0	0	0	0.0171126	0	0	0	0	0	0	0	0	0
GLS	12.1062	12.2191	9.55253	11.1374	11.6224	8.97437	9.94623	11.0116	9.55558	10.1768	12.1559	10.3274	10.129	12.5259	9.80641	9.69379	10.4854	9.24749	11.4202	12.1673	10.1381	10.4786	10.5129	12.499
COL14A1	0.772371	0.543809	0.35375	0.803683	0.55469	0.703108	0.499624	0.426608	0.444432	0.563474	0.52734	0.591307	0.838461	0.808087	0.459709	0.485213	0.483764	0.476206	0.507432	0.399997	0.399107	0.667181	0.538935	0.46526
GJD4	0	0	0.0246939	0	0.0294819	0.0279819	0.0421295	0.0247756	0.0672016	0	0	0	0	0.0417935	0	0	0.0360697	0.0250607	0	0.148698	0.0277824	0	0.0851109	0
NUTF2	69.9837	73.0013	78.81	74.4398	73.1269	72.8558	76.5435	74.7756	73.9483	78.3948	78.4834	72.7793	69.8796	77.0199	77.3075	72.473	75.3685	72.8781	72.7532	77.6584	79.6469	79.481	81.0559	74.8173
PTPN7	0	0.0129413	0	0.0938375	0.0441898	0	0	0	0	0	0.0220731	0.0396439	0	0	0	0	0	0	0.0187553	0	0	0.0150012	0.0145998	0
VWA9	20.8086	21.8984	22.8451	22.918	23.9667	21.0795	22.8033	23.7735	21.6298	29.212	20.7035	23.0599	22.3256	23.8637	23.3846	22.7843	19.8285	23.004	22.5168	25.9306	22.3251	24.7163	20.4478	23.8395
RP11-204N11.1	0	0	0	0	0	0	0	0	0	0	0	0	0	0	0	0	0	0	0	0	0	0	0	0
C16orf52	5.96617	5.47471	4.06802	3.54378	4.85	4.0703	5.02836	3.91755	5.12499	4.90522	3.81236	5.08717	6.12377	3.80625	2.97516	4.55887	5.30007	5.17588	5.37167	4.93317	3.51692	4.11286	5.61678	6.06455
PRSS1	0	0	0	0	0	0	0	0	0	0	0	0	0	0	0	0	0	0	0	0	0	0	0	0
BCAR3	2.34301	1.40923	1.72408	2.07332	1.43622	2.3247	1.80666	2.01984	2.95433	1.86649	1.79585	2.32128	2.31951	1.32559	2.35592	1.91852	1.52072	1.74545	2.62707	2.42748	2.43102	1.92129	1.73843	2.10958
VPS13A	2.12261	1.89092	1.55614	1.77665	1.38538	1.94794	1.37	1.73363	1.63102	1.28063	1.56157	1.44152	1.7859	1.31537	1.25316	1.62723	1.71557	1.31711	0.846765	1.11791	1.82081	1.69367	1.1083	1.63868
CLPS	0	0	0	0	0	0	0	0	0	0	0	0	0	0	0	0	0	0.130773	0	0	0	0	0	0
CTSV	3.82296	3.21305	2.39993	3.20798	2.74088	2.31544	1.3716	1.54849	1.64005	2.19966	1.84689	2.09139	3.84901	3.6641	2.12513	2.99382	3.40999	2.57732	1.91086	1.46578	1.73675	2.65417	2.02382	2.08209
RASGRF1	0	0.00548173	0	0	0.0064296	0.00610227	0	0	0	0	0	0	0	0	0	0	0.00791544	0	0	0.0125241	0	0.00634532	0	0.0162483
YWHAG	56.5489	64.9463	51.746	57.3742	61.184	55.5137	66.1867	72.1801	59.5505	60.4089	65.282	59.7683	56.8429	68.3281	52.1464	61.4318	61.6847	54.6599	69.1717	75.1953	59.1109	62.3507	66.8091	62.0468
KCNG2	0.144891	0.524225	0.228768	0.571518	0.0341856	0.389374	0.43978	0.258533	0.506373	0.0431412	0.248227	0.133626	0.217871	0.0968227	0.420773	0.330991	0.334255	0.319539	0.253984	0.517486	0.547569	0.575641	0.164524	0.186712
ZBTB8B	0.241339	0.109394	0.206228	0.188185	0.100812	0.313059	0.113327	0.113015	0.223149	0.169721	0.0622182	0.219618	0.266813	0.104544	0.207757	0.148891	0.127807	0.335636	0.139407	0.0871039	0.167115	0.138615	0.129167	0.215884
LYRM7	3.72164	2.96721	2.91822	3.12542	2.93726	2.97294	2.97471	3.98687	3.9227	3.6099	4.19043	4.24727	3.35062	2.98812	3.04463	3.73788	2.95925	2.8022	3.19157	3.27463	6.66009	6.75839	3.4119	3.12623
CORO1C	29.667	34.6371	18.8052	20.4406	27.1488	23.9862	23.9669	28.4162	20.7762	26.5384	27.1291	21.0912	25.3228	35.5421	20.5194	22.8398	25.3218	29.707	25.9405	29.2102	16.7722	23.613	28.5322	23.1553
OR10W1	0	0	0	0	0	0	0	0	0	0	0	0	0	0	0	0	0	0	0	0	0	0	0	0
UPRT	2.7414	2.52939	2.48996	2.4678	2.65019	2.71836	2.30565	3.17651	2.77944	2.60691	3.15243	3.06326	2.16085	2.01809	2.99769	2.86294	2.56147	2.11283	2.56061	2.66912	2.46228	2.46385	2.38943	3.73924
ZBTB17	10.0891	11.8318	9.30034	13.3068	10.2701	10.6489	12.9183	13.5302	10.8114	11.4127	12.2185	10.431	9.18275	10.6162	11.2428	11.8421	9.73061	11.06	11.6074	11.717	12.3049	12.8515	9.91787	9.90947
RNASE12	0	0	0	0	0	0.103516	0	0	0	0	0	0	0	0	0	0	0	0	0	0	0	0	0	0
LRRTM4	0.076352	0.0317175	0.120783	0.164047	0.217623	0.0368064	0.141225	0.0717278	0.0324433	0.165513	0.0827031	0	0.0893629	0.0917332	0.0175558	0.236518	0.113231	0.0847157	0.0436836	0.0238765	0	0.159157	0.0410222	0.0309753
MAGEA11	0.358296	0.206214	0.124724	0.317573	0.169394	0.181258	0.277095	0.305073	0.165527	0.0617989	0.316461	0.185637	0.176374	0.139008	0.268465	0.322859	0.296404	0.246938	0.415606	0.386319	0.364929	0.215438	0.277904	0.237543
ARSG	3.46055	3.12537	2.99292	4.18325	2.87551	5.77672	4.01473	4.39609	4.40651	2.65829	3.39501	4.58345	3.83848	2.60477	4.36309	3.74619	3.39982	5.24835	2.70064	3.40407	5.20916	2.88136	2.95739	3.8795
UBBP4	5.83855	8.04477	6.58842	5.95816	6.59787	5.47124	4.27492	4.77092	4.26194	5.6408	4.51124	4.8017	5.24019	5.27295	5.25562	5.14282	6.18498	4.80168	4.74909	4.5321	7.48854	4.39677	6.19261	6.49785
ARFGEF1	12.506	10.2273	11.8975	10.0406	9.65432	12.6913	10.6856	10.529	10.7865	11.0652	10.3993	11.1334	11.941	11.3767	11.2305	10.9719	7.64337	12.6264	13.0023	9.71469	12.1905	8.91322	10.3081	13.299
SULT6B1	0	0	0	0	0	0	0	0	0	0	0	0	0	0	0	0	0	0	0	0	0	0	0	0
GSAP	1.53899	1.60614	1.72673	2.15799	2.01325	1.93348	1.95295	2.46267	2.26714	2.02025	2.70202	2.19073	2.01317	1.73333	2.77141	2.00928	2.09168	2.29633	2.04596	2.976	2.10508	2.23067	3.08219	2.69564
CBX3	132.421	138.679	154.549	139.281	138.644	143.882	134.949	135.151	133.351	131.725	126.67	127.49	128.819	137.295	144.455	132.572	135.07	130.167	134.289	131.808	130.121	146.186	133.07	142.919
C19orf35	0	0	0	0	0	0	0	0	0	0	0	0.0219097	0	0	0	0	0	0.0285634	0	0	0	0.0165877	0	0.0182873
IFNL3	0	0	0	0	0	0	0	0	0	0	0	0	0	0	0	0	0	0	0	0	0	0	0	0
GGTLC1	0	0	0	0	0	0	0	0	0	0	0	0	0	0	0	0	0	0	0	0	0	0	0	0
MMP15	8.02709	4.64379	4.88606	6.07346	5.10945	4.83018	6.259	6.11429	5.76344	6.90193	6.09593	5.66473	7.41767	4.45572	5.07083	5.2296	4.39112	4.80178	6.06859	5.43018	5.83812	6.16011	6.58671	5.508
CRIP2	34.9124	32.3299	29.5504	34.3098	35.4919	34.0624	40.0375	30.8532	33.6666	34.6218	30.1142	32.104	35.396	32.3765	31.0189	31.9239	33.0616	34.249	35.4497	31.2999	37.1942	30.5844	29.3525	27.8434
FTSJ2	18.6899	23.0047	24.0747	21.4623	22.2438	22.2182	23.9315	24.45	26.1802	23.483	21.6653	24.2814	20.4089	23.1889	23.6963	21.6295	22.641	22.96	24.0926	21.7692	24.4804	25.5777	24.2381	23.0214
TMEM105	0.231312	0.353631	0.406544	0.301149	0.0378751	0.159999	0.0720938	0.0212261	0.180529	0.47694	0.229091	0.0824301	0.363008	0.297478	0.109122	1.01205	0.0310054	0.235868	0.644801	0.353031	0.201353	0.289838	0.0364145	0.0962211
MYF5	0	0	0	0	0	0	0	0	0	0	0	0	0	0	0	0	0	0	0	0	0	0.0300654	0	0.0331541
CDPF1	4.86971	3.44017	4.366	3.37688	4.65038	3.3014	4.31462	4.07383	4.81541	4.0647	4.36505	4.0068	4.17066	3.7657	4.406	4.17069	4.23935	4.41208	3.68725	4.49943	3.94949	4.95638	4.82916	5.19725
IGFL3	0	0	0	0	0	0	0	0	0	0	0	0	0	0	0	0	0	0	0	0	0	0	0	0
ANKRD42	2.96994	3.95008	2.95209	2.75612	3.38773	3.66302	2.57546	3.86622	3.2153	2.52594	3.56914	4.22376	3.9143	3.69991	2.77579	3.27678	3.72137	3.1801	3.21535	3.96453	3.6913	3.17866	3.67323	4.18966
PCDH7	0.291622	0.613117	0.341454	0.545445	0.762494	0.282156	0.645508	0.563093	0.455581	0.389213	0.715925	0.500758	0.311678	0.582426	0.403151	0.508209	0.534819	0.285701	0.598655	0.74049	0.564543	0.551594	0.504057	0.534195
DDC	0.963648	1.37276	1.35841	1.48284	1.52509	0.726126	1.53557	1.68323	1.14171	1.15403	1.59157	1.11552	1.42654	1.24302	1.2616	1.1359	1.14711	1.26771	1.80315	1.48116	1.50577	0.904089	1.08882	1.44775
TCF20	8.35804	8.36173	6.3695	6.26226	6.91502	6.38139	6.88188	6.91884	6.14908	6.66192	8.45201	6.47376	7.91652	8.11043	7.08381	7.1224	6.21234	7.93744	8.75608	7.11592	6.52259	7.9989	7.60205	7.42462
SGSM1	0.957822	0.759536	0.653052	0.763138	0.828685	0.828321	0.620688	0.920596	0.670386	0.660262	0.584795	0.85906	0.855827	0.60135	0.606299	0.78991	0.625877	0.97657	0.820664	0.627269	0.748711	0.721391	0.770411	0.690538
BRINP1	1.65822	3.17026	1.78872	3.20279	3.84472	2.21279	4.5513	5.63434	2.97874	2.73509	5.46554	3.64472	1.53214	3.05474	1.77132	2.79195	5.16409	1.83273	4.12089	4.83858	2.75834	3.31346	4.34138	2.42898
SHROOM2	1.69841	1.36416	1.08302	1.61844	1.39122	1.30567	1.46622	1.88647	1.56933	1.60723	1.44767	1.42645	1.81652	1.54703	1.08472	1.4476	1.3504	1.34415	1.59108	1.45877	1.57159	1.49967	1.49144	1.38507
ADAMTSL5	0.884924	0.483394	0.582644	0.771803	0.768848	0.64548	0.911328	1.06982	0.707467	0.736585	0.437976	1.48875	0.961457	0.377866	0.929415	0.780608	0.460107	0.503237	0.766536	0.386969	0.983489	1.91321	1.08155	0.770089
CYP20A1	2.4527	3.02396	2.75799	2.20596	3.58259	2.27895	2.76901	3.33972	2.30432	2.23222	3.60449	3.45511	2.3803	3.6192	2.89852	2.28529	2.9674	2.20722	2.18671	3.68544	2.25696	2.22611	3.69007	3.1307
GLUL	19.6104	18.0775	22.7672	26.2781	24.0129	32.7798	26.9302	25.852	28.8029	22.3793	21.9855	28.4772	19.4248	18.583	22.8803	25.9401	22.3447	33.5491	27.0702	25.6258	30.9638	23.2159	22.8109	31.2459
FNTA	22.8094	24.4778	21.1872	21.979	26.193	25.1618	23.4199	27.8964	24.866	20.0586	28.0938	24.4492	22.9901	24.0529	22.8613	22.04	26.1636	23.1983	24.198	27.7565	25.5501	24.4969	24.4733	23.9533
C16orf91	13.1568	15.2956	16.3048	13.5563	17.3871	13.4213	15.0459	18.5631	16.0832	17.0645	16.8461	15.0359	11.4631	18.3119	14.7855	13.3615	18.1661	15.142	15.6885	17.7594	14.0655	16.6526	17.5376	16.8456
THSD7B	0	0	0	0	0	0	0	0	0	0	0	0	0	0	0	0	0	0	0	0	0	0	0	0
OR52E8	0	0	0	0	0	0	0	0	0	0	0	0	0	0	0	0	0	0	0	0	0	0	0	0
AL591806.1	0	0	0	0	0	0	0	0	0	0	0	0	0	0	0	0	0	0	0	0	0	0	0	0
ADAMTS17	0	0	0	0	0	0	0	0	0	0	0	0	0	0.00921867	0	0	0	0.0165273	0	0	0	0	0	0
USP36	13.2826	14.8507	10.3708	12.3174	14.2489	12.8862	11.7028	13.7102	9.45018	12.1077	11.5267	12.2944	13.8828	15.5934	14.2281	11.3218	13.769	12.2641	11.9325	13.8718	12.0309	12.9729	16.8213	11.1274
LUZPP1	0	0	0	0.0425947	0	0.0180914	0	0	0	0	0.0277077	0	0	0	0	0.0231473	0	0	0	0.0320197	0	0	0.0183344	0.0831036
ANO5	0.107846	0.107764	0.0609002	0.161723	0.144461	0.0685393	0.154615	0.0506061	0.0755579	0.136797	0.105061	0.0314613	0.180727	0.0857717	0.0520767	0.124601	0.0592147	0.0666301	0.141105	0.0757372	0.113532	0.160373	0.121487	0.0523764
B4GALT5	8.63391	7.49162	6.56033	8.34637	6.7248	7.70015	7.9224	7.08325	7.44644	8.33769	6.40278	7.69105	8.3497	7.00759	6.85788	7.69022	7.02347	8.25324	8.85395	7.65591	7.10668	8.54713	7.12793	8.28489
SHH	0.0968805	0.0626516	0.085136	0.0952721	0.0643073	0.135128	0.0917864	0.100406	0.214268	0.0347954	0.01336	0.297579	0.0962389	0.130816	0.068095	0.100609	0.0677349	0.205875	0.111691	0.158596	0.0866294	0.0906926	0.203816	0.166267
LIMS2	0.0695336	0.0558789	0	0	0	0	0	0.0285215	0	0.165825	0	0.0884533	0.0309027	0	0.0799293	0	0.0266167	0	0	0.0285439	0	0.0336186	0.0326699	0.037075
SCARA3	6.99105	13.7805	10.221	8.57428	12.2729	9.25681	8.40185	9.2925	8.94615	7.94529	10.8756	8.85197	7.29247	11.6426	11.2181	8.14333	14.118	11.6891	7.52644	8.29169	7.99	7.75767	10.5126	7.5887
CCDC9	11.5097	12.2727	9.90806	9.23896	11.0245	14.5914	8.16783	12.1082	9.94492	11.0142	12.8837	12.6883	9.74326	12.771	14.6392	9.62054	11.1631	11.4312	9.70029	10.7842	9.99456	8.85929	11.0371	11.3485
GPR161	1.08433	0.742978	0.793782	0.916837	0.821586	0.503412	0.90828	0.707274	0.651814	0.874285	0.929828	0.836855	1.01984	1.1326	0.574147	1.06541	0.741293	0.830732	1.18464	0.849979	0.672811	0.950195	0.810547	0.604644
UTP23	15.9339	17.5806	15.9627	13.9723	15.4759	16.806	20.5846	22.2818	18.2434	14.8215	15.9539	17.1442	14.8447	19.0868	17.2597	17.945	17.5909	18.4687	18.0368	16.6902	16.4486	17.8681	16.9396	17.109
C21orf59	26.0123	29.6613	29.3296	28.0477	28.8499	30.2525	30.3327	31.5766	29.9503	30.2668	31.234	32.4238	27.6414	30.2924	31.7597	27.9008	29.7813	31.5233	29.2737	32.365	32.0655	27.6806	31.7079	30.7271
ZNF34	2.48421	2.52078	1.75273	2.61098	2.20223	1.73692	1.72191	2.02153	2.32643	1.79748	2.51069	3.26022	2.18956	1.72944	2.06999	3.18935	2.34836	2.46228	2.70835	1.85051	2.37417	2.21504	2.5717	2.36881
EIF4EBP1	87.5031	81.3707	86.8882	82.5621	84.3758	71.3048	85.3622	71.3117	67.1157	95.8676	93.6495	71.7016	86.6589	89.0878	93.9903	87.9386	85.0865	72.396	85.0563	75.562	65.2691	89.5796	96.3018	75.0651
ZNF786	3.18639	4.25895	3.45033	4.06315	4.21891	3.14373	3.89307	4.891	3.85029	4.76819	4.76159	3.6798	3.18977	3.96299	3.51988	4.70114	4.03704	3.1206	4.18909	4.48351	3.76899	4.01285	4.67968	3.64283
DEPTOR	6.51176	5.3933	3.69776	5.28108	4.81826	5.74466	6.58234	5.26208	5.27716	4.88452	4.54988	4.98828	6.66149	4.52421	4.5086	6.02596	4.48605	4.97232	5.20476	5.34439	4.89501	4.27052	5.13748	6.03986
RAD51C	25.3488	28.5112	37.9977	34.0662	38.0958	39.094	26.3227	33.3827	30.8288	32.7549	28.1134	29.7027	27.3835	27.584	31.7487	34.9913	37.4997	35.0848	23.9964	31.6304	32.7804	32.3166	33.2209	28.9344
MRPS15	62.3315	60.8764	72.8405	58.78	66.6374	60.3068	65.3056	64.8392	67.0833	62.834	66.8977	62.3025	60.9371	62.73	69.1035	65.0632	66.6035	64.1588	61.9512	65.4239	61.0092	65.1216	68.0167	62.8825
RP11-116D17.1	0	0	0	0	0	0	0	0	0	0	0	0	0	0	0	0	0	0	0	0	0	0	0	0
GAGE1	0	0	0	0	0	0	0	0	0	0	0	0	0	0	0	0	0	0	0	0	0	0	0	0
ZNF626	0	0	0.0113763	0	0	0	0.00962985	0	0	0.00851961	0	0	0	0	0	0	0	0.011491	0	0.00377379	0	0	0	0
NAPSA	0.521099	0.309029	0.404982	0.404501	0.604508	0.459006	0.561519	0.101601	0.482255	0.572194	0.21952	0.709165	0.302691	0.257043	0.223347	0.439347	0.526452	0.488134	0.484239	0.533604	0.541164	0.478764	0.319956	0.329972
OR52K1	0	0	0	0	0	0	0	0	0	0	0	0	0	0	0	0	0	0	0	0	0	0	0	0
CYP1B1	0.532323	2.80904	0.596301	0.837289	4.93556	0.893856	1.52895	2.65942	1.24964	0.799354	4.89001	1.16658	0.607939	1.92747	0.478131	1.07985	4.1551	1.12426	1.5805	2.71235	1.39588	0.746799	3.98074	0.991447
ADRA1D	0	0	0	0	0.0159946	0	0	0	0	0	0	0	0.0145561	0	0	0	0	0	0	0	0	0	0.0153806	0
TAS2R1	0	0	0	0.0397211	0	0	0	0	0	0	0	0.279905	0.0324562	0	0	0	0	0	0	0	0	0	0	0
FES	4.41166	4.9826	4.89938	5.56885	5.61118	4.51406	5.32728	6.26652	5.3856	5.65342	5.74295	5.70187	4.17596	5.40411	5.93978	5.09512	5.8104	5.60999	5.1157	5.61772	4.85548	5.64866	6.53944	4.69746
B3GNT1	7.1452	3.90126	7.47066	7.45368	5.04846	7.67405	7.6997	4.69271	7.58564	8.9376	5.75128	7.28418	6.44468	4.61762	7.59732	7.8404	5.19111	7.55076	8.03936	5.37277	6.9364	8.82063	5.47332	7.67288
ANAPC1	7.49167	6.73672	6.80725	7.05374	6.00555	6.97479	7.38435	5.81807	6.1436	7.14887	5.5238	5.98039	7.73308	6.84295	6.45043	7.17473	5.89558	6.14662	6.95802	6.1166	6.08613	7.37118	6.35306	6.86069
OR5M1	0	0	0	0	0	0	0	0	0	0	0	0	0	0	0	0	0	0	0	0	0	0	0	0
LRRC42	11.1225	8.781	10.6061	8.79459	7.57317	9.27096	9.83986	9.03604	8.65131	11.5122	8.23008	9.4027	10.726	7.325	10.5682	10.1791	6.90435	9.84718	10.8906	8.96021	10.045	10.6716	8.06387	8.85407
ANKRD30A	2.25763	3.09594	1.6603	2.12462	2.43286	1.99388	1.57797	2.18119	1.56711	1.77254	2.16757	1.91832	1.98739	2.89413	1.63583	2.08463	2.54345	1.84169	1.56222	2.00436	1.34764	1.58679	2.26483	2.06241
MALL	0.160134	0.333818	0.159075	0.265757	0.110295	0.0910265	0.143179	0.16304	0.163844	0.191453	0.277895	0.126007	0.175648	0.294183	0.187225	0.233899	0.234492	0.201993	0.0607878	0.185168	0.0905892	0.095332	0.23479	0.0600537
DYTN	0	0	0	0	0	0	0	0	0	0	0	0	0	0	0	0	0	0	0	0	0	0	0	0
CDRT1	0.2341	0.112712	0.0511597	0.0902713	0.0615697	0.0853843	0.0421062	0.248281	0.26963	0.0690954	0.215847	0.134966	0.326098	0.0290641	0.113219	0.14526	0.0362382	0.0631046	0.113651	0.27812	0.380288	0.0739707	0.0655777	0.0966437
WDPCP	1.02584	1.58511	0.799389	1.29103	1.24352	0.995738	1.71107	1.51054	0.964501	1.11366	0.902221	1.47849	0.96254	1.39289	1.21671	0.757431	1.17682	1.12826	0.911402	0.846359	1.18904	0.934628	0.735095	1.90248
SON	28.0807	33.0179	27.4662	27.167	29.3438	28.4065	30.8296	29.4983	26.8225	27.983	25.9184	29.8479	27.4202	31.3193	26.6745	30.2995	30.3227	24.3688	28.7308	31.4563	27.5956	30.9373	29.7423	32.3728
SENP6	12.2788	13.8645	11.1489	12.6107	12.4763	13.2141	11.7788	12.8627	12.7447	11.1457	15.1653	12.8769	11.7767	13.7784	11.4023	12.5003	13.2009	9.94508	12.8795	13.7876	11.9946	13.9808	14.1949	13.6228
F8A1	4.74261	7.19532	5.77269	7.22322	7.76556	5.86243	7.41873	8.17197	7.55833	6.54204	8.03987	8.22402	5.03758	6.3853	7.06244	7.30206	7.79231	7.03259	7.47464	8.24394	7.23208	6.60613	8.0064	7.01945
LINC00999	0.858255	0.687124	0.895111	0.657526	0.537973	0.868239	0.92382	0.451888	0.796024	0.475071	0.546283	0.909416	0.833044	1.51714	0.462183	0.842854	1.04758	1.1412	0.467477	0.951775	0.35459	0.961684	1.08855	0.589406
ANKS6	3.31745	3.36244	2.57414	3.2062	2.99545	2.59624	3.39071	3.27132	2.74298	2.74898	3.13529	2.40655	3.34111	2.6367	2.70607	2.90072	2.76998	3.02881	3.07321	3.03159	2.69391	3.15022	2.87634	3.02
KDSR	18.4415	18.9134	19.6243	20.2563	15.5062	20.2041	19.4773	16.8891	21.8555	22.5827	17.9623	23.7611	20.4721	18.3982	19.1614	21.5645	18.9781	21.4576	17.6192	18.8277	18.6418	21.1292	21.2612	17.8458
PLXNB1	5.78489	7.40796	6.96651	6.57735	9.34753	7.2364	7.08875	8.75174	8.34596	6.90786	7.92619	6.87631	5.39698	7.15475	6.40346	7.14629	8.73733	7.54968	7.9712	9.31493	8.46475	7.14548	9.24868	6.35775
FAM27E3	0.44691	0.705781	0.924681	0.801701	0.531421	0.781313	0.625451	0.682995	0.872787	0.63122	0.567552	0.611135	0.739929	0.398672	1.13554	0.681428	0.496996	0.717355	0.541709	0.53878	0.79532	0.24761	0.361011	0.477841
SPRR2F	0	0	0	0	0	0	0	0	0	0	0	0	0	0	0	0	0	0	0	0	0	0	0	0
TAS2R5	0.514248	0.262552	0.293888	0.24503	0.0880754	0.418034	0.0629831	0.147991	0.351055	0.111129	0.191753	0.401249	0.280725	0.124457	0.108251	0.212738	0.107418	0.224362	0.109198	0.111203	0.0829586	0.393096	0.04241	0.192706
TOP3A	13.4331	16.7772	13.5169	12.4754	15.3336	14.1966	15.9512	14.7523	13.2208	13.2222	15.3778	13.516	14.162	17.3411	14.0189	13.4463	16.5176	15.1961	12.4493	15.2564	14.3793	18.446	16.7657	16.4233
ZC3H13	8.22321	7.9986	6.28631	7.52827	7.30625	8.13827	7.48048	7.85447	7.45999	7.49464	6.95872	7.45642	7.67278	7.70532	7.10435	8.39747	7.23602	8.156	8.20016	7.97325	7.81979	8.07121	7.80753	9.03551
ATP5EP2	1.39945	0	1.09926	1.13761	1.06889	1.35669	1.55417	2.37998	1.99633	2.68302	0.508975	2.70104	1.14415	2.36321	0.419804	0.809753	2.04322	0.296677	1.37624	2.00269	2.32813	1.83919	1.39404	1.62936
RRP36	32.0635	45.5514	39.965	35.6535	39.2504	37.3622	38.2127	45.628	44.1538	37.4528	43.3369	41.1347	34.2947	42.0715	40.0744	36.3782	42.3988	37.8267	42.6895	46.776	38.7565	40.2885	39.5827	39.8608
CACNA1S	0	0	0	0	0	0	0	0	0	0	0	0	0	0.0286821	0	0	0	0	0	0	0	0	0	0
C10orf35	10.9833	15.0601	11.6305	11.4936	17.2191	12.0911	14.9275	16.2256	11.2103	14.7095	16.4911	12.4277	12.091	14.521	12.9355	12.8246	15.9947	11.7052	13.7957	17.9036	12.7791	15.8497	17.0353	13.0861
TLX1	1.36917	0.739046	1.05028	1.55936	0.765577	1.05168	1.51175	1.2994	1.09136	1.28862	1.08614	1.09957	0.92455	0.558941	1.17821	1.3916	0.792044	1.13519	1.36661	1.27473	1.36702	1.34704	0.85272	0.861336
MAST4	1.27422	0.411829	0.5071	2.12303	0.555134	1.28931	2.68607	0.959125	1.55052	1.4351	0.688004	1.95396	0.851345	0.347215	0.937783	1.09555	1.50515	1.42197	1.51609	1.05202	2.74543	1.31318	1.17914	1.55568
ALS2CL	2.63393	2.22394	1.53682	1.7584	1.81648	1.68861	2.01069	1.97442	2.00168	1.7277	1.94779	1.67994	1.75797	1.74024	1.22632	1.5994	1.98837	2.00441	1.90106	2.70514	2.14873	1.45704	1.62165	1.68667
RP11-160N1.10	0	0	0	0	0	0	0	0	0	0	0	0	0	0	0	0	0	0	0	0	0	0	0	0
SLC25A45	4.75684	6.52269	5.81179	7.14411	6.46409	6.07835	7.69983	9.04024	8.20229	6.93528	7.5039	8.04197	5.51915	6.05376	5.86352	10.0914	7.88827	7.83368	7.53719	8.08482	10.2217	6.7308	6.28098	7.3089
TRPV2	0.133673	0.259557	0.0559851	0.0231932	0.249284	0.0197076	0.0593191	0.0174538	0.0719428	0	0.568636	0.019799	0.118069	0.170758	0	0.148312	0	0	0.0513394	0.0127324	0.0142985	0.0410644	0	0.0226373
NPVF	0	0	0	0	0	0	0	0	0	0	0	0	0	0	0	0	0	0	0	0	0	0	0	0
NIPAL1	0.402826	0.364833	0.32201	0.325008	0.32096	0.413333	0.370816	0.507548	0.340074	0.33769	0.400123	0.311875	0.340708	0.402763	0.368269	0.251156	0.489011	0.208211	0.462101	0.378263	0.245022	0.324331	0.286466	0.374132
KRT8	160.194	151.851	156.302	137.919	160.688	164.014	157.678	166.644	179.437	142.874	144.137	158.499	160.287	150.529	152.353	144.132	160.229	172.249	159.312	165.632	177.99	139.426	135.132	146.828
ARL6IP5	19.6468	12.8272	14.0333	17.7273	13.6202	15.783	16.7776	14.898	15.5301	17.7768	12.3905	14.9138	19.5051	14.5602	14.2007	16.2755	14.3719	15.3808	19.4133	15.6137	16.2715	17.7135	11.4404	13.8615
GIGYF1	13.4477	12.5229	12.8034	14.4485	12.1672	13.0999	12.9239	12.0065	14.5008	14.816	12.53	14.0867	13.8253	12.0653	14.0331	14.4567	11.7097	14.1063	13.4603	12.0078	14.5009	14.368	12.0419	13.7349
CATSPER3	0.525505	0.331886	0.562697	0.513055	0.566668	0.302552	0.45565	0.505916	0.282463	0.357551	0.257149	0.276842	0.483693	0.300847	0.566601	0.299968	0.432751	0.391201	0.394758	0.14894	0.166843	0.596469	0.306829	0.580417
TMEM31	0.274251	0.145374	0.0704542	0.472291	0	0.243398	0	0	0.194149	0.215435	0	0	0.233631	0	0	0.204532	0	0	0	0	0.160721	0	0.24737	0
ABCB8	20.8107	21.4478	23.3168	20.1501	22.8032	22.3305	23.8051	23.6379	22.0426	24.2618	24.7337	23.3993	19.9304	21.5453	20.9516	20.2305	23.2632	24.0603	23.5017	24.0584	25.7743	22.559	24.2931	25.2287
TMEM232	0.21282	0.620756	0.143089	0.107748	0.199938	0.543602	0.123824	0.147847	0.0656406	0.0217891	0.192566	0.366575	0.266831	0.297403	0.210544	0.43349	0.153937	0.355236	0	0	0.187918	0.178281	0.154541	0.314525
DPEP2	0.0572444	0.154403	0.195915	0.132359	0.0811477	0.215784	0	0.116796	0.256958	0.0341396	0	0.0705387	0.387131	0.0383655	0.133314	0.301222	0.0331109	0.0355963	0	0.19495	0.0509839	0.107068	0.052052	0.141669
LIME1	7.97838	9.95008	10.4567	9.26896	9.20643	8.68585	7.89272	9.27638	11.3363	9.65491	10.3124	9.12237	7.01776	13.2969	12.1161	8.65267	9.65767	7.88765	6.42386	9.91008	11.6375	8.89667	8.39149	9.01178
HIF3A	0.0444973	0.0229528	0.108089	0.060372	0.0412864	0.0697855	0.060326	0.0354042	0.0303441	0.0352518	0.0310266	0.0666001	0.136985	0.0490153	0.0622548	0.0418854	0.0735641	0.0715549	0	0.159077	0.155343	0.0339536	0.0421378	0.0424174
CCDC83	0.115733	0.0773625	0	0.227026	0.0880498	0.13172	0.073175	0.0763003	0	0.261505	0.0742009	0.0700798	0.160403	0.212344	0	0.116727	0.123194	0.019299	0.126931	0	0.229433	0.112225	0.130501	0.024745
ZNF276	25.6241	27.5359	19.8146	23.1364	24.9018	20.1197	26.6082	25.309	22.0353	25.4969	24.0798	21.7213	25.3605	26.5694	20.064	23.7499	24.099	22.096	25.5343	25.31	24.0006	22.7687	22.933	19.3315
ZNF397	5.96051	5.30917	4.91922	5.11392	3.71746	5.51965	5.89459	5.01631	4.5802	3.47027	4.08301	5.62937	6.47465	5.4284	4.70256	6.1183	5.42387	4.54764	5.3462	5.60968	5.56251	6.03106	4.88099	8.45857
SLC25A29	22.2378	18.6594	22.1973	23.9868	20.4786	21.6717	23.4888	16.4044	22.981	21.4414	20.2518	21.2311	21.633	18.5794	22.2161	23.3017	19.4114	21.27	22.6027	19.5477	23.3228	20.2332	16.887	15.86
RHOBTB2	4.71586	4.82547	7.06348	4.85429	5.6004	9.13621	5.62754	7.16073	9.33607	5.51345	6.36647	9.37171	4.46974	4.71803	7.63431	4.36942	5.56632	9.89453	5.76018	6.87154	9.33675	4.96117	5.94142	8.83221
HCRTR1	0	0.03799	0	0	0	0	0	0.0361673	0	0	0	0	0.0202736	0	0	0.0520009	0	0	0	0	0	0	0	0
MTERF	3.48735	5.15398	3.75114	4.68015	5.53062	5.54736	3.58327	6.40305	4.26164	5.8417	5.5418	4.80306	3.94891	6.02412	4.56901	3.89269	7.73588	5.39391	7.38789	6.50241	4.13394	3.98312	3.81863	7.01921
BCL11A	1.03652	0.286759	0.796515	0.600989	0.398889	0.678786	0.876968	0.468406	0.432002	0.809685	0.409111	0.526552	0.849546	0.188068	0.420764	0.850331	0.273673	0.864016	1.36446	0.550837	0.415605	0.58747	0.545216	0.444902
PACRG	0.136345	0.421638	1.02313	0.426124	0.452052	0.342812	0.13435	0.395003	0.925955	0.521447	0.0455103	0.779294	0.466891	0.680158	0.985369	0.426281	0.42032	1.12776	0.177158	0.289812	0.723028	0.563203	0.335687	0.539872
SELT	40.3938	38.8068	43.9364	43.6676	48.3421	40.3386	45.555	43.8537	37.6254	44.2595	39.3038	42.9701	37.7597	37.0419	43.4918	42.6083	43.4992	40.8638	42.7646	44.0814	38.3514	41.5956	44.0317	42.3648
GLT1D1	0	0	0	0	0.0157051	0	0	0	0	0	0	0	0	0	0	0	0	0	0	0.0224629	0	0	0	0
FBXO25	14.9597	16.3411	16.7731	16.013	14.9205	17.0243	17.4548	13.8932	13.1634	16.3741	11.2139	14.8876	15.2154	13.163	16.3283	17.2291	13.4256	20.6352	13.2626	14.368	14.4541	15.2679	12.8608	15.5248
RRAGB	1.81192	2.10964	1.97415	1.9138	1.85784	2.14848	1.72164	2.28409	1.79657	1.96153	2.41878	2.17227	2.0862	2.64258	2.55597	2.63257	1.89775	2.67548	1.98347	1.76871	2.35234	1.95809	2.44302	3.38703
CCHCR1	29.0576	27.9993	30.1551	25.7967	27.3309	31.5317	26.5055	20.4815	27.348	31.3392	27.288	28.8535	29.7372	23.2486	30.4146	24.1124	27.4413	29.0843	24.5722	22.3049	30.307	30.4513	24.1066	26.5606
C9orf116	8.7828	8.22825	11.0178	9.06917	10.5731	11.6718	11.1987	9.35605	12.5836	10.4314	9.15404	10.8812	9.32324	10.0348	9.69316	10.6319	10.3619	12.5145	10.3241	10.3898	12.8507	11.6068	9.97956	11.1947
FAM27E1	0.248843	0.0769189	0.161042	0.15426	0.12641	0.199978	0.129078	0.0606957	0.0822965	0.0455772	0.104889	0.0705741	0.0493266	0.178937	0.111105	0.13108	0	0.107401	0.156567	0.0455683	0.0340277	0.0715672	0.0173838	0.0591958
NR2F1	9.44476	6.55221	6.14417	8.37444	4.20981	5.21758	10.1002	5.3132	7.64131	8.84864	5.18471	6.38301	8.23763	6.38733	6.32416	10.0384	4.54345	5.93754	10.0384	5.52783	6.3261	8.91733	5.53144	6.31151
C2orf73	0	0	0.0815741	0	0	0.0221692	0	0.256174	0	0.029484	0.0339433	0.0304692	0.0425238	0	0	0.242747	0.259777	0.344136	0	0	0.0956568	0	0.022471	0.0254742
MTX2	8.35403	9.50243	10.444	9.34211	11.0824	9.16715	9.15405	11.066	11.3405	9.36497	10.9885	9.8997	8.72272	10.4967	9.88998	9.77184	11.3678	8.21972	8.94303	11.7397	9.48931	10.6263	10.1405	9.40595
C1orf158	0	0	0	0	0	0	0	0	0	0	0	0	0	0	0	0	0	0	0	0	0	0	0	0
RPL41	2710.11	2588.44	3037.57	2849.36	3117.3	3035.62	2880.25	2548.34	2508.24	2681.24	2585.58	2539.5	2727.74	2605.41	2986.72	3286.49	3357.57	3100.91	2903.29	2619.52	2511.51	2532.42	2560.52	2691.41
GAL3ST2	0.260813	0.0898513	0.294006	0.470135	0.070314	0.0667405	0.150767	0.236333	0.400565	0.266198	0.0510533	0.320622	0.256076	0	0.389401	0.127622	0.12888	0.179234	0.217694	0.118275	0.165621	0.0696559	0.236891	0.307273
GPR97	0.124645	0.0668015	0.0790141	0.175066	0.153265	0.0297268	0.0731585	0.0526596	0.0290328	0.0593125	0	0.0204448	0.186865	0.0445414	0.0579888	0.0960366	0.0622349	0.0649666	0.0629994	0.087379	0.0720077	0	0.0451799	0.0341218
BEST3	0.0253993	0	0	0.0961488	0	0	0	0.219055	0	0	0.125947	0.0153977	0	0	0	0	0	0.0230762	0	0	0.0226368	0.0475142	0.0261164	0
RYR3	0.00528778	0.0171223	0.00635575	0.00281178	0.00502052	0.00238189	0.00716306	0.0105531	0.00573032	0.00316963	0.0109558	0.00656267	0.00228377	0.0107394	0.00310419	0.00611804	0	0.0042761	0.00619162	0.0105252	0.0047353	0.00247595	0.0120608	0.0191026
ISL1	0.0817814	0.189411	0.185531	0.18445	0.170398	0.088204	0.132711	0.465875	0.43641	0.143064	0.245673	0.141556	0.169202	0.110142	0.134948	0.135281	0.13922	0.142647	0.0678362	0.104043	0.116836	0.160451	0.15873	0.118113
TCIRG1	25.3849	15.8785	23.1387	12.899	14.9536	16.2024	11.3889	16.3183	15.3131	13.4954	13.8255	14.3304	22.8484	25.5069	26.1805	12.7303	15.5914	15.9274	21.7704	11.0454	13.6126	13.071	12.2189	14.1941
SFT2D1	14.9246	12.5764	15.1821	13.3841	13.377	13.3361	13.1691	13.3725	15.4491	14.7601	13.5673	13.5997	15.3271	11.8464	13.6638	12.4391	12.4448	15.1407	12.906	14.0091	14.1787	13.0366	14.8712	15.2727
MYOZ2	0	0	0.0139098	0.0184931	0	0.0157027	0	0	0	0.0208878	0	0	0	0.0235235	0	0	0	0.0140786	0	0	0	0	0	0
KRTAP20-1	0	0	0	0	0	0	0	0	0	0	0	0	0	0	0	0	0	0	0	0	0	0	0	0
ILK	18.4719	15.8836	17.7925	17.9324	17.0429	16.1373	19.2522	18.0144	17.376	22.2697	19.0173	17.4774	17.8871	16.0903	17.0125	18.6812	15.5234	17.7308	19.683	19.1634	18.2445	20.0673	19.1766	16.806
SKOR1	0.24388	0.0295461	0.220368	0.129277	0.107955	0.278169	0.181491	0.0518548	0.245549	0.175231	0.067209	0.160815	0.13673	0.263165	0.25694	0.0749932	0.0189255	0.198418	0.199794	0.0777458	0.316074	0.198249	0.122229	0.268558
BRE	23.9025	23.6583	24.9696	24.1188	23.6836	23.6999	26.2538	26.947	28.2341	24.3519	24.0954	23.1301	24.0284	25.1044	24.6196	24.7209	26.795	23.8422	25.3112	27.1535	29.2778	30.4288	25.3852	27.3817
TMEM214	12.3246	12.9818	12.7829	12.6219	12.6183	14.2985	13.239	15.5507	16.5933	15.0618	15.6728	14.6314	12.5098	12.0313	14.5893	12.8914	13.3584	14.8899	14.682	16.6479	15.8245	15.6159	14.5798	14.5106
FLT1	0	0	0	0	0	0	0	0	0	0	0	0	0	0	0	0	0	0	0	0	0	0	0	0
USF2	61.9584	65.4807	65.8809	66.3992	74.2326	61.2224	69.3447	63.7439	65.9709	71.4913	74.5361	66.6096	67.44	64.067	68.9554	65.4031	70.8162	67.1788	70.7828	68.9824	68.5777	71.7126	71.5432	66.3936
IPO11	2.79549	2.9953	2.80103	2.4155	2.44467	2.76792	3.31152	2.54485	2.87069	3.49688	2.34419	2.03992	2.89537	3.05756	2.42892	2.81172	2.93802	2.40113	2.71675	2.94665	2.77636	2.51514	3.19162	2.34671
PCDHGA1	0.295571	0.313035	0.374818	0.332253	0.594654	0.39835	0.574435	0.492491	0.378978	0.486351	0.583424	0.365234	0.350183	0.223732	0.258961	0.329282	0.343259	0.341837	0.540269	0.469962	0.395713	0.483987	0.605509	0.28076
ZNF136	1.70811	1.42323	1.53453	1.3752	2.25762	1.57111	1.42953	1.28579	1.40923	1.40942	2.94041	2.63341	1.50489	1.75584	1.12018	2.94156	2.53274	2.58982	1.62405	1.24966	2.17305	1.72858	1.23018	1.29956
ALG10	3.36893	5.33838	4.33664	1.94618	2.6509	5.92328	4.66263	3.98517	3.31588	4.2688	3.84768	4.28467	4.49053	5.27091	5.70987	3.18508	4.97204	6.07432	2.83135	5.26187	4.46083	4.85691	5.04394	3.72914
CCDC132	3.98619	5.18404	3.87954	5.14027	5.22485	4.80761	7.23645	6.27524	4.86295	5.11991	4.68888	4.21315	3.73198	4.52709	4.23091	5.41881	4.72289	4.28487	4.75715	5.92094	4.34332	5.68585	4.63509	5.66437
CNRIP1	0.0484517	0.0390508	0.191631	0	0	0	0	0	0	0	0	0	0	0	0	0	0	0.0222	0	0.0192492	0	0.0226609	0.0220409	0.0534718
MYF6	0	0	0	0	0	0	0	0	0	0	0	0	0	0	0.159269	0	0	0	0	0	0	0	0	0
HIST1H2BC	0.975069	0.429264	0.248681	0.144202	0.40379	0.715164	0.188827	1.18606	0.343819	0.330985	1.89871	0.522616	0.479488	0.704422	0	0.48175	0.729748	0.426799	0.823446	0.170817	0.691079	0.302663	0.546706	1.55954
ERC2	0.121523	0.0503107	0.0473077	0.0439673	0.0196388	0.0551018	0.130646	0.159812	0.0978133	0.0165303	0.167781	0.0171071	0.0268493	0.128968	0.104154	0.0435519	0.0885432	0.0390182	0.127676	0.203618	0.0370412	0.055584	0.0440425	0.0606336
CDC25C	12.564	10.4923	14.6707	12.1745	11.3489	13.2434	10.6791	7.99638	10.4695	13.8435	9.59531	11.2587	13.6255	9.30275	13.5156	13.0784	10.933	13.669	11.6776	7.87951	10.8017	13.5711	9.09151	12.5314
SLC35G5	0.0390235	0.0313576	0.061538	0	0.0368104	0.0349402	0.157873	0.03093	0.0419365	0	0.0534493	0.0479491	0	0	0	0.0890508	0.0449644	0.156367	0	0.185784	0	0	0	0
TPH2	0	0	0	0	0	0.0174915	0	0	0	0	0	0	0	0	0	0	0	0	0	0.0309562	0	0	0	0
KCNE1	0	0	0.0112126	0	0	0	0	0	0	0	0	0	0	0	0	0	0	0	0	0.0111848	0	0	0	0
PTGFRN	8.42597	7.57179	6.81314	8.52282	7.81525	8.23644	8.74057	8.10658	7.61981	8.84944	8.69084	8.51256	8.41816	7.51305	7.54532	8.45466	7.90656	8.43712	8.43976	8.71588	7.97732	8.69424	8.74249	9.0882
DAAM2	0.41226	0.495001	0.297156	0.188723	0.338818	0.190734	0.424051	0.21261	0.213923	0.270168	0.225804	0.477141	0.235991	0.574403	0.152261	0.252621	0.443837	0.132509	0.144016	0.201261	0.271691	0.191971	0.480986	0.183388
WDR59	11.9238	9.67633	10.4548	12.6221	9.56625	10.8161	11.2943	10.3654	10.7925	12.2085	9.65763	10.2207	11.4737	9.66853	10.3084	11.6972	9.12992	11.4684	12.3237	9.87503	11.3123	12.3181	9.71478	10.0222
UFC1	92.0539	107.47	129.07	123.364	138.958	120.747	132.792	135.688	121.092	112.903	123.8	114.302	94.6717	106.995	127.562	120.116	138.548	124.607	132.847	137.79	127.329	116.255	125.695	124.313
CLUAP1	8.8709	10.9433	11.2959	10.5247	11.5502	9.41877	10.3696	10.4763	10.0622	10.0194	10.8841	10.6182	10.0954	8.17707	11.0619	10.3496	11.2836	10.6854	10.4412	10.9322	9.96506	11.2905	10.0962	11.7777
LRRC41	17.3747	19.2722	19.2021	19.6105	21.2724	19.968	22.3656	26.6599	26.4978	20.8087	24.1185	24.6194	18.2189	20.1701	19.3341	19.8957	20.5288	21.2606	23.1217	25.824	25.6907	19.5604	24.1454	24.8056
AMHR2	0.519145	0.537455	0.334363	0.607876	0.264564	0.491811	0.353776	0.393974	0.17577	0.471163	0.323515	0.164323	0.756839	0.5632	0.323261	0.240614	0.49015	0.265639	0.171871	0.571818	0.0936298	0.468736	0.1594	0.418105
GGT1	11.4374	7.25967	6.48962	11.8319	7.18778	7.10474	8.68746	7.49131	7.16834	9.10786	4.32364	4.86824	9.28857	7.94411	5.96217	8.21301	9.34117	8.4402	8.46312	6.7278	5.00415	8.84905	6.09447	6.10148
FCRL5	0	0	0	0	0	0	0	0	0	0	0	0	0	0	0	0	0	0	0	0	0	0	0	0
KM-PA-2	31.78	36.7005	36.8538	38.2795	39.8599	31.9609	38.8489	40.1467	33.1017	41.4258	40.7858	33.0204	32.9851	39.2924	38.902	35.4299	37.2532	30.5304	39.387	38.5956	34.2718	39.6261	38.4134	29.9288
EMD	61.5216	61.3866	62.8215	63.3955	69.4212	60.777	63.2153	70.0904	60.8681	67.9393	70.3846	58.7827	59.8121	60.7391	65.1753	63.4706	66.3519	62.2944	69.0897	67.3314	67.596	70.1426	74.9659	58.8588
AEN	14.6497	15.82	14.8725	23.854	23.0329	20.9787	23.2935	23.7638	23.1508	20.7463	24.1684	21.8356	16.2223	17.0397	15.6219	21.4675	22.3739	22.8515	21.7978	25.0886	24.0142	22.7421	22.074	21.6437
STARD3	14.589	13.0208	13.1578	14.1218	13.7915	15.4142	15.6909	13.8736	14.8714	15.8779	13.8247	14.1415	15.6413	13.4553	16.3139	15.2176	15.3836	15.7277	14.398	16.5769	15.3013	14.9516	15.3123	16.35
ELFN2	0.105008	0.109242	0.024016	0.0850208	0.0854218	0.0270184	0.128664	0.0398997	0.0270797	0.0958713	0.0483221	0.0372117	0.133849	0.0541143	0.0293327	0.0867042	0.0233494	0.0404133	0.0878147	0.0875683	0.080563	0.0795973	0.0410467	0.0670905
SLC18A3	0	0	0	0	0	0	0	0	0	0	0	0	0	0	0.0221133	0	0	0	0	0	0	0	0	0
FAM168A	6.61942	6.44508	3.78681	6.67958	4.71907	5.38071	6.53965	5.22148	4.64734	5.22949	5	5.50964	7.79976	4.80952	4.21539	5.43299	4.8231	5.91617	5.84638	5.48639	6.03439	5.79467	5.43511	5.91686
HIST2H3C	0.221092	0.249206	0.338452	0.248608	0.389965	0.158622	0.0796008	0.163862	0.333365	0.1582	0.222561	0.199741	0.152139	0.118503	0.240217	0.168789	0.1875	0.118401	0.120622	0.198999	0.262503	0.165402	0.13401	0.136789
PEX12	1.35624	1.56906	1.52087	1.16302	2.24114	1.44319	1.64586	2.15296	1.89881	1.55602	1.62896	1.67915	1.38399	1.57047	1.48171	1.16702	2.38058	1.22588	1.74029	1.94883	1.67694	1.34635	1.58552	1.29042
SEC61G	209.506	219.328	264.875	232.562	237.883	255.196	246.131	266.488	279.295	253.478	230.035	234.416	213.105	231.675	292.785	219.422	258.393	225.511	261.126	289.297	269.566	280.782	281.347	282.443
C19orf43	161.28	179.944	193.43	185.941	190.722	184.212	198.45	178.815	174.836	220.63	197.487	184.093	153.174	181.075	199.292	180.822	187.252	170.533	198.204	172.527	171.55	191.688	182.281	165.267
IQSEC1	15.1593	13.1708	11.9463	13.1485	10.8698	13.2834	13.9109	11.6638	12.0277	13.0219	11.1639	12.1171	14.7035	12.1793	12.2	13.4503	10.5122	14.0853	14.3155	11.1287	12.6462	13.0979	11.2629	13.0928
OR1J1	0	0.0443184	0.0433191	0	0.104091	0	0.0744702	0	0	0	0	0	0	0	0	0	0	0.132501	0	0.131519	0	0	0	0
GPHA2	1.0433	0.976388	1.01489	0.413767	0.491812	0.583997	0	0.545063	0.908112	0.326877	0.532225	0.318833	0.597675	0.702786	0.601102	0.589117	1.03507	0.76388	0.614799	0.553835	0.721601	0.391372	0.554148	0.992063
UTS2R	0	0	0	0	0	0.0353131	0	0	0.0847661	0	0	0	0	0	0	0.0449966	0.0908806	0.0316061	0	0	0	0	0	0.0406572
GPR156	0.630869	0.361412	0.147515	0.337278	0.4147	0.26053	0.460266	0.642302	0.367927	0.419862	0.570594	0.504352	0.343724	0.507355	0.358484	0.422257	0.585572	0.38432	0.544685	0.46384	0.355395	0.512764	0.538153	0.447283
TP53I13	60.1194	56.8618	59.3168	54.7296	55.1885	62.1048	51.0941	53.4141	61.5662	59.0241	52.7743	60.4793	59.7912	55.9654	64.0286	52.3108	56.7171	61.0304	52.6755	49.8371	57.5682	54.9877	54.7518	55.1656
GLRB	1.63375	0.952381	1.28824	1.51743	0.901483	1.28945	1.64829	1.24779	0.866388	1.2644	0.97771	1.17598	1.16386	0.536691	1.01544	1.56146	1.215	2.13828	1.72245	1.10224	1.1301	1.88085	1.40731	0.957654
SOCS3	0.148767	0.0800601	0.118473	0.269481	0.0156551	0.0594262	0.111766	0.0131595	0.0357114	0.0395254	0.0227584	0.122619	0.156717	0	0.0193217	0.0951155	0.0192108	0.0532839	0.0773571	0.0394306	0.0590375	0.108278	0.0451615	0
RCAN3	1.88109	1.75644	0.748625	1.65858	1.59631	0.995602	1.44602	1.28874	0.76298	0.981427	1.3532	1.35559	1.94437	1.98409	1.11056	1.51379	2.25147	1.01824	1.03875	2.05774	1.25741	1.08847	1.18617	1.67295
INPP5B	2.73383	2.34644	2.2808	2.78182	2.14844	2.28285	2.56987	1.72096	2.30609	2.48841	2.14309	2.58872	3.1141	2.22827	2.45572	2.51344	2.24582	2.36095	1.96253	2.29618	1.78529	2.62714	2.45129	2.65006
FIZ1	4.69214	8.81455	7.90314	6.25736	9.60075	6.99656	8.6599	10.392	8.44835	10.071	10.9986	8.12687	4.89017	9.67285	9.39158	7.66449	9.40051	7.42122	9.08965	7.90602	7.49689	7.09693	9.1108	7.46749
FAF1	23.3138	20.2111	24.2252	20.5106	20.4255	22.2953	21.7454	19.6423	22.1148	25.5703	19.5852	19.9023	24.0016	21.4041	22.8761	19.9324	20.1598	22.4983	22.8021	21.7166	21.9669	25.6367	20.1775	21.9897
PSPC1	29.7372	44.4546	35.4536	41.7911	43.9298	35.279	42.8551	46.1208	40.2034	42.3779	43.7989	44.0167	35.7851	40.4467	35.9839	37.6415	44.079	38.6436	42.6314	48.6962	36.9658	35.568	43.2803	36.569
GOT1L1	0	0	0	0	0	0	0	0	0	0	0	0	0	0	0	0	0	0	0	0	0	0	0	0
FAM73A	2.55141	2.07021	1.69952	2.10386	1.90243	2.39086	2.38298	2.41978	2.51596	1.91195	1.80075	2.34352	2.68213	2.30095	1.73549	2.26577	1.49548	2.21345	2.29167	2.33308	3.29584	2.56276	2.05935	2.37592
CUX1	13.7447	12.2268	10.4358	12.6522	12.3826	13.0491	11.5991	10.531	10.8787	11.5515	11.4481	11.3339	13.6845	12.6084	11.1008	11.4007	10.8198	12.4199	11.6259	12.1845	10.7386	12.156	12.3345	10.3587
ACTA1	0.10055	0.134813	0.238421	0.141143	0.221537	0.210263	0.135687	0.0797842	0.276514	0.0399393	0.091931	0.206226	0.0576229	0.269048	0.447564	0.114981	0.0774011	0.134484	0.0501393	0.171157	0.178923	0.219352	0.0913749	0.17278
ZNF878	0.167344	0.134774	0.0220769	0.205708	0	0.175135	0.131687	0.0885273	0.0300186	0.133087	0.153041	0.0686794	0.167802	0.0373574	0.0974524	0.159629	0.0322407	0.201513	0.065219	0.199382	0.17391	0.182399	0.177542	0.229855
SPINK2	1.7049	1.25984	1.45868	1.67065	1.82679	2.42977	0.892025	0.277884	1.57467	1.08343	1.31604	1.22506	1.02931	0.681754	1.76993	1.53551	0.747558	2.1517	0.573237	1.28025	1.00708	0.114984	0.991917	1.08407
SLC9B1	0.25084	0.53181	0.286196	0.239382	0.0719168	0.195226	0.113583	0.18393	0.181729	0.468324	0	0.199703	0.330847	0	0.339065	0.0883364	0.445503	0.0660665	0	0.177107	0.103009	0.298299	0.0253458	0.0784361
DEFA1B	0	0	0	0	0	0	0	0	0	0	0	0	0	0	0	0	0	0	0	0	0	0	0	0
ARHGAP42	0.858057	0.70291	0.473227	0.585998	0.482456	0.628384	0.450268	0.559981	0.498413	0.528889	0.740464	0.650089	0.317984	0.505689	0.418254	0.938356	0.559058	0.652812	0.568954	1.20442	0.487124	0.576664	0.771072	0.585189
PARP12	2.16282	2.70798	2.09354	2.7027	3.37117	2.21463	3.34906	4.08888	3.24728	2.86376	3.7425	2.50684	2.30226	2.93389	2.08771	2.60002	3.6304	2.06089	3.11014	4.36389	3.08494	2.45523	4.08877	3.1496
GLTPD1	14.7326	17.8462	18.5418	16.5007	16.1159	17.0724	18.6803	17.7475	20.912	18.529	18.4649	19.098	15.0671	19.0225	17.9477	15.8723	16.6985	17.304	17.5404	18.7619	19.6773	17.3427	17.9819	15.8103
CATSPERD	0	0	0	0.038322	0	0	0	0	0	0	0	0	0	0	0.0211568	0	0.0210333	0.0518403	0.0251097	0	0.0191491	0.0200844	0.019539	0.0221435
MYC	74.3468	64.7857	68.7544	84.6417	59.6203	60.5772	88.1595	45.7277	62.5856	82.443	54.5983	60.1115	71.9165	67.4197	65.0061	85.0325	62.8743	60.1269	89.3286	45.7446	61.1022	83.0636	48.4737	52.4373
CCNA1	0	0	0	0	0	0.0232759	0	0	0	0	0	0	0.0446593	0	0	0	0	0	0	0	0	0	0	0
BLOC1S2	25.8781	31.5081	30.4031	36.1095	37.2	38.4086	29.6239	42.2248	35.8824	35.9988	33.3027	37.0495	27.0284	28.2513	29.1988	32.4333	40.0655	34.5377	33.4422	36.9577	37.2586	38.7253	36.8173	38.5194
RP11-276H1.3	0	0.0192836	0	0	0	0	0	0	0	0	0	0	0	0	0	0	0	0	0	0	0	0	0	0
CXorf36	0	0	0	0	0	0	0	0	0	0	0	0	0	0	0	0	0	0	0	0	0	0	0	0
EXOC6	27.7955	5.52299	5.30662	4.48563	5.13536	4.96009	5.24887	9.36705	5.26265	4.94803	6.34313	4.65218	4.80953	40.6869	5.3633	4.89872	19.7234	5.11291	17.9693	4.8439	4.72936	5.33109	4.92116	5.61618
SMCP	0	0	0	0	0	0	0	0	0	0	0	0	0	0	0	0	0	0	0	0	0	0	0	0
HOXB9	1.70276	0.889371	0.864064	1.09566	0.901171	0.795188	1.01585	1.26252	1.02784	0.997909	1.14917	0.577872	1.49636	0.966639	1.01464	0.902901	1.28042	0.753346	0.683585	1.46011	0.864508	0.921675	1.32265	0.878317
ZDHHC12	42.1595	44.4303	58.9627	45.114	51.5623	57.4695	47.3102	44.8462	54.8013	53.2528	48.0024	55.8013	45.3529	46.3897	58.3406	46.2254	47.6793	59.3386	46.0673	37.8076	57.2939	51.994	47.1215	49.2403
FLJ27365	2.08624	3.55636	4.25756	3.01624	3.54541	3.62864	2.85715	3.64572	3.7564	2.22151	2.73357	3.81853	2.77719	3.77031	2.70446	3.47766	4.23191	2.86803	2.74705	1.92097	2.91781	3.0266	2.81297	3.29469
ABCC5	6.65507	7.44513	5.60278	8.38745	7.71099	6.29106	9.1012	9.40311	6.1068	7.52165	7.99083	6.82129	6.74091	7.16594	6.00271	8.70985	7.25114	6.4523	9.46153	9.21689	6.71078	8.18614	8.49075	7.27369
JAK2	1.1558	1.2351	1.40821	1.20264	1.21397	1.47639	1.19379	1.09928	0.996325	0.877289	1.14748	1.63452	1.18975	1.40893	1.10586	1.07442	1.4029	1.24237	0.945727	1.29473	1.12284	0.96517	1.08726	1.22555
CBFA2T2	4.33059	2.8414	2.98266	3.55003	2.77337	3.54949	3.16448	2.44805	3.09512	3.39184	2.72967	3.48711	3.34388	2.90046	3.02415	3.34281	2.73086	3.66845	3.56783	2.81413	3.03663	3.78291	2.54602	3.96876
EXOSC9	24.0206	26.9381	27.8124	22.7236	26.5665	26.7812	21.2077	20.8756	25.3215	24.9278	23.0159	21.7142	21.8151	25.9742	25.0412	25.3887	25.1631	24.6245	21.8245	23.9929	23.4033	24.9677	21.0852	24.0589
RPRD2	11.5429	12.7297	9.26016	11.7776	11.1579	12.4521	12.8705	12.3593	11.7238	12.0983	12.5584	13.9235	11.9952	11.5841	9.79423	12.6725	9.71443	12.6641	12.7964	13.4111	11.4118	13.0441	13.4095	14.4937
HGF	161.635	119.577	104.191	148.529	133.249	114.563	124.72	108.009	100.665	124.043	133.98	103.625	158.916	122.451	99.651	151.327	135.193	115.124	134.236	116.023	98.8536	137.296	135.442	122.022
KRT20	0	0	0	0	0	0	0	0	0	0	0	0	0	0	0	0	0.0322076	0	0	0	0	0	0	0
PP2D1	0.129921	0.0873061	0.0344096	0.13731	0.040978	0.155558	0.146317	0.0516637	0.140177	0.129313	0.0297775	0.0534668	0.0559447	0.0873085	0.126348	0.0994833	0.0251162	0.121995	0.0759789	0.103256	0.0193136	0.101287	0.0591212	0.0446691
ZP1	0	0	0	0	0	0	0	0	0	0	0	0	0	0	0	0	0	0	0	0	0	0	0	0
PRM1	0	0	0	0	0	0	0	0	0	0	0	0	0	0	0	0	0	0	0	0	0	0	0	0
FAM13B	1.72383	3.72577	1.96408	2.68201	2.57686	2.16334	2.9163	2.63033	2.43579	2.41288	2.87041	2.80961	1.84688	3.48957	1.74503	2.1265	2.20826	2.15072	2.49484	2.8139	2.49801	2.72433	2.66665	2.77273
FKBP5	32.1999	65.0155	122.997	30.4244	74.3196	166.605	28.8519	56.6759	145.12	31.299	63.5454	160.813	33.8203	61.2059	129.951	32.7226	75.6878	183.093	29.5196	65.4103	158.372	33.6833	65.3287	169.257
ARL8A	35.4812	34.864	37.6131	37.719	37.241	38.1339	38.6546	36.3234	39.1323	37.7953	35.079	41.5957	36.6664	33.2863	37.4363	35.2356	36.8241	42.1565	40.8916	38.0846	40.7816	41.1299	37.267	37.9031
AL022328.1	0	0	0	0	0	0	0	0	0	0	0	0	0	0	0	0	0	0	0	0	0	0	0	0
LIMS3L	0.51701	0.913471	0.860334	0.690724	0.73855	0.876573	0.628087	0.736473	0.498704	0.698593	0.903189	1.13865	0.862244	0.616242	0.536979	0.970302	0.811881	0.997633	0.459316	0.662021	0.608185	0.734987	0.868	0.988489
GLRA2	0	0	0	0	0	0	0	0	0	0.127244	0	0	0	0	0	0	0	0	0	0	0	0	0	0
CD40	0.0302031	0.0676195	0	0	0.0264522	0	0	0	0	0	0	0	0	0.0809246	0	0	0.0698415	0.0242575	0.0327224	0.0239849	0	0	0.0254508	0
TMEM129	19.5188	17.7114	19.5605	20.3625	21.0222	18.7136	21.8732	22.7107	20.3308	20.8457	21.4437	20.6876	20.4355	17.3709	19.6611	19.6647	20.5981	19.5251	20.4369	22.8039	21.0429	21.0398	21.9645	19.9069
PRPF38B	10.495	10.8245	9.73795	9.69976	8.57898	9.77836	10.0482	8.2881	10.1964	8.83789	7.85878	8.0309	9.96996	9.75295	9.44183	10.3125	7.81216	10.3091	10.1846	8.82352	10.6302	10.2844	7.27261	10.5055
FUCA2	19.4442	20.1073	20.7527	19.6851	20.3941	19.9559	20.4627	21.8472	21.6788	21.3018	21.6593	21.4584	20.628	21.9971	20.2709	19.7425	22.8416	20.376	19.8555	22.328	19.3261	23.1737	23.6727	20.3638
SIN3B	8.42493	10.2825	7.68354	9.24666	9.32012	9.19636	9.49488	9.50698	9.68329	8.72767	9.43053	10.6758	8.88007	9.1024	8.69099	8.97304	7.30872	9.07101	9.3283	9.72745	9.69192	8.65369	9.39483	10.194
NR2C1	13.1267	11.4795	11.0114	15.3433	13.8819	12.0926	10.4141	15.4386	12.9739	10.3258	11.1006	14.9752	12.3661	12.5082	13.1389	13.9344	11.5671	12.3422	13.0903	14.1161	11.5865	16.1643	10.2607	12.7378
STX1B	0.0518749	0.0419277	0.0331396	0.0454859	0.0295104	0	0.0421221	0.0712128	0.0448925	0.0248378	0.0429144	0.0385462	0.0447545	0.117897	0.0486047	0.0239361	0	0.00837333	0.0507129	0.126679	0.111459	0.00971139	0.050449	0.0535285
GARNL3	1.58751	2.00933	0.594845	1.1363	1.37097	0.746664	0.67408	0.618521	0.946615	1.55853	1.04578	0.757846	1.49797	1.70168	0.458191	2.34634	0.89613	1.17663	1.8432	0.584374	0.982433	1.64059	0.938405	0.407186
RGS18	0	0	0	0	0.0204999	0	0	0	0	0	0	0	0	0	0	0	0	0	0	0	0	0	0	0
ARAP1	10.8599	10.0159	9.5249	12.1702	11.581	10.2296	11.1327	9.33493	11.4725	11.7324	12.962	11.8297	12.0741	11.0309	10.5133	11.4322	9.5613	12.4491	10.832	10.8514	11.3347	12.9297	11.7881	11.7237
LCE1A	0	0	0	0	0	0	0	0	0	0	0	0	0	0	0	0	0	0	0	0	0	0	0	0
KRTAP12-1	0	0	0	0.136428	0	0	0	0	0	0	0	0	0	0	0	0	0	0.104791	0	0	0.116615	0	0	0
PSMB8	2.67642	2.62337	2.66937	3.83574	3.72552	2.93508	5.3573	4.58788	3.61108	4.17608	3.24171	2.76949	4.23903	3.80017	2.4108	4.25395	2.91743	2.66275	5.33206	5.2538	3.23269	3.86862	3.77834	3.03105
GTDC1	3.45083	1.83907	3.60661	3.30115	3.47547	2.26022	3.54539	2.28187	2.62963	3.85836	4.47256	2.95555	2.91496	4.09266	2.30877	3.87339	2.37222	2.907	3.90866	4.34367	2.03413	2.67337	2.75843	4.30898
EXOC7	24.9285	25.5845	24.3218	27.7616	25.3629	26.6988	28.823	29.4751	28.9254	27.8306	26.2434	29.7925	25.5145	24.222	27.1995	25.693	23.672	30.3184	30.9673	29.4716	30.4083	29.8795	25.3019	29.6525
ATXN2	23.596	17.9218	17.0227	20.012	15.1864	19.105	19.1743	16.5314	20.925	20.8621	17.5134	20.2389	19.7519	18.0374	17.6074	23.3995	15.3693	20.7259	20.7118	15.8226	19.379	19.9955	16.6085	19.8936
HPGD	21.6051	24.4281	47.2291	23.6928	29.814	49.0324	16.8514	22.2572	39.7984	22.4871	29.7046	44.8281	21.9788	26.6121	49.6512	19.9228	27.6615	52.3833	15.1963	24.0254	38.3791	20.1138	24.4068	47.2363
TM6SF1	0.358008	0.336672	0.520261	0.440593	0.282235	0.294659	0.20164	0.0786722	0.353858	0.569935	0.53301	0.293645	0.411179	0.299993	0.382462	0.307819	0.345473	0.263926	0.453978	0.303713	0.132987	0.373271	0.472484	0.492831
CYLD	2.94306	2.41388	2.41962	2.90566	2.65119	3.52442	3.12679	2.7106	2.49372	2.19763	2.4983	2.49313	2.99883	2.70596	2.12129	2.96594	2.22514	2.93283	2.29098	3.40565	2.48185	2.9736	2.68704	3.51154
CHODL	0.757931	0.806811	0.621341	0.7935	0.9341	0.737929	1.54484	1.78059	0.983257	1.12533	1.02186	0.882557	0.983951	1.16962	0.604934	1.14997	1.22358	0.289019	1.54554	1.97443	1.01223	1.14509	1.26796	0.699006
EDIL3	0.17344	0.116415	0.0244419	0.07576	0.0677125	0.0642545	0.168358	0.166747	0.165549	0.0488497	0.062703	0.101665	0.252763	0.0982419	0.0119485	0.067211	0.0529889	0.0880923	0.0597031	0.117271	0.0884279	0.0914166	0.170088	0.0847122
HLF	0.29574	0.100256	0.0292565	0.218991	0.288052	0.0656466	0.132236	0.166765	0.0970923	0.219681	0.0673272	0.158102	0.156207	0.0623002	0.0963051	0.10037	0.232163	0.0603461	0.126288	0.383126	0.0729478	0.412399	0.150269	0.214331
E2F5	6.50459	5.29616	6.3361	7.46512	5.65731	5.86809	7.67801	5.0968	6.61819	6.80095	6.18016	6.78732	6.15339	4.51364	6.84372	6.69627	6.07289	6.92325	6.75446	6.13207	5.69181	6.14032	5.23938	5.97339
PTGIR	0	0	0	0	0	0	0	0	0	0	0	0	0	0	0	0	0	0	0	0	0	0	0	0
WNT10B	5.20026	4.85001	5.01311	5.62732	4.83599	4.02692	5.61906	5.36044	3.10103	5.41585	5.7152	3.80477	5.20073	4.591	4.24518	4.78548	4.60467	3.44281	5.30882	4.25515	3.68891	5.48573	4.28987	2.91256
ACVR1B	11.7106	12.3129	11.3947	12.2784	12.4056	15.0615	11.5912	13.6811	12.4195	11.6316	13.6947	14.8794	13.2725	13.7351	12.6906	9.89911	12.0091	16.234	12.2257	15.2455	13.4197	10.9776	13.6569	14.1457
LRRCC1	3.85829	3.67457	4.13135	3.75147	4.14588	4.51094	3.22238	3.36668	3.16976	3.91873	2.90384	3.89804	3.67379	3.94289	3.95431	3.55335	3.46632	3.48278	2.67979	3.06196	3.18268	3.48291	3.18224	4.25283
TMEM150B	0	0	0	0	0	0	0.310787	0	0	0	0	0	0	0	0	0	0	0	0	0	0	0	0	0
CCNA2	31.5368	31.7568	34.6501	33.8256	34.6079	35.7479	27.0557	26.492	27.3986	36.17	33.1501	31.916	29.1521	33.0119	37.3765	34.7082	34.789	31.7365	27.81	25.6273	26.8909	35.7931	33.8784	31.3076
NUDT2	19.9602	15.5687	20.4566	19.5412	21.875	18.6388	18.7551	19.0164	20.7228	17.216	16.6281	18.019	19.033	16.2079	17.8099	19.3238	18.3353	17.665	21.3966	19.8288	22.3171	19.2845	19.6008	19.278
AC022532.1	0.755135	0.292816	0.443198	0.324475	0.370076	0.526855	0.339907	0.222156	0.451981	0.333635	0.23043	0.206816	0.649688	0.299984	0.87948	0.448644	0.161811	0.651772	0.228898	0.0888591	0.448428	0.392341	0.381498	0.259569
OPLAH	20.0328	22.4294	20.5691	18.8036	23.3562	20.8173	20.6019	22.8757	23.5566	19.9609	22.1244	22.3023	21.1779	22.1279	21.6496	20.5101	23.3522	20.8355	19.4292	23.0632	23.2838	17.7981	20.5652	19.4012
C17orf99	0	0	0	0	0	0	0	0	0	0	0	0	0	0	0	0	0	0	0	0	0	0	0	0
GEMIN8	7.17685	6.76867	7.62882	6.45686	6.36751	7.06629	7.40281	6.42117	6.11531	6.17664	6.34337	6.06585	7.41485	7.86331	7.06963	6.628	6.77943	6.51765	6.82023	7.85808	8.57863	6.37562	5.70455	5.13952
NASP	85.5465	90.0282	105.886	82.4689	79.0277	87.7069	83.7171	69.4397	76.2477	94.4372	83.1792	82.4658	86.0697	94.1618	99.7265	81.4071	76.9073	90.326	83.717	72.2242	81.9877	96.2661	92.9645	89.2038
ATP5D	479.201	456.671	463.133	427.8	427.931	410.317	505.883	475.292	488.928	469.789	481.936	460.467	467.204	422.266	489.219	472.049	458.472	415.345	504.44	444.248	400.387	423.459	417.863	364.858
ABCC2	7.72074	6.23026	5.68077	9.04935	6.69853	7.36037	8.66817	8.14301	7.13039	7.19685	6.1956	7.23818	7.57628	6.15493	5.8571	9.13709	7.1289	7.62427	8.81094	8.54795	8.24289	7.53663	6.38722	6.87314
C1orf220	0.13991	0.394133	0.153122	0.26656	2.51458e-06	0.150676	0.165532	0.132794	0.132214	0.100914	0.216665	0.103802	0.0732898	0.258954	0.24432	0.27981	0.264138	0.169085	0.196146	0.066785	0.121306	0.229109	0.286284	0.0827638
ARPP19	39.1847	38.3159	30.8128	35.4395	37.5995	38.4088	37.8954	33.6682	33.8299	29.2699	31.5605	38.3479	37.0101	39.9719	31.4386	39.7079	35.7851	36.309	38.3372	38.3093	30.5764	33.0457	34.1053	42.8264
IL27	0	0	0	0	0	0	0	0	0.0570814	0	0.0727502	0	0	0	0	0	0	0	0	0	0	0.104845	0	0
RP11-302B13.5	1.73204	0.313909	0.75169	0.451216	9.96786e-10	0.493397	0.951216	0.108121	0.143578	0.14455	0.37236	0.176834	1.13613	8.45358e-13	0.96178	0.815582	2.6981e-11	1.2818	0.676026	0.312601	0.251335	0.606337	0.133525	1.01654
HOXA4	0.884561	0.868284	0.587024	1.21345	1.0343	1.04628	0.782388	1.24827	0.754987	1.09564	1.10257	0.937149	0.739911	0.61515	1.07779	0.991906	0.831726	0.750337	1.15837	0.614794	0.983638	1.29843	1.10532	0.399082
EIF3B	106.679	122.533	105.268	109.185	115.456	95.8349	120.8	116.64	102.775	113.903	113.257	101.864	100.555	115.949	103.784	109.099	111.001	103.447	123.375	119.459	110.617	121.142	115.881	103.452
CD84	0	0	0	0	0	0	0	0	0	0	0	0	0	0	0	0	0	0	0	0	0	0	0	0
PSMC3IP	16.8348	20.7374	22.6311	16.4943	20.4124	18.4722	16.6178	17.3982	18.5122	18.7411	20.2045	17.2239	15.0649	22.502	21.3188	17.6473	22.2625	17.5458	18.337	19.2573	19.9997	20.8761	22.8325	20.4535
CDK15	0	0	0	0	0	0	0	0	0	0	0	0	0	0	0	0	0	0	0	0	0	0	0	0
ERO1L	6.97077	7.37582	4.95889	6.72571	5.46726	5.77937	5.52135	5.34083	5.39	5.889	4.91412	5.37795	7.09753	5.93577	5.47882	5.53996	5.20829	4.90778	5.42725	6.06845	4.76143	6.1741	5.99099	5.2883
ARNT2	2.81297	2.87074	2.41107	2.68522	3.6303	2.88075	2.84477	2.59194	2.32998	3.02161	2.6846	2.3816	2.44459	2.76217	2.22738	2.46872	2.59937	2.53822	3.06959	2.67856	2.86841	2.85472	3.28603	3.71626
PMF1	51.6913	67.8553	73.4326	67.4332	71.1503	61.2974	75.9315	75.8077	73.9809	70.5004	71.1993	75.1929	51.5899	63.4392	73.0604	63.074	67.5294	67.2371	76.8407	76.0217	74.7879	73.3028	78.8575	71.6036
OR5B3	0	0	0	0	0	0	0	0	0	0	0	0	0	0	0	0	0	0	0	0	0	0	0	0
SRBD1	1.60765	1.50603	1.60543	1.61783	1.61637	1.85218	1.21598	1.43411	1.7294	1.95505	1.43381	1.64918	1.36113	1.18745	1.26706	1.38719	2.03791	1.52421	1.46865	1.80737	1.58876	1.50535	1.24602	1.78224
HSPA9	124.842	119.72	122.528	122.946	118.886	112.29	120.523	119.635	103.695	127.27	116.552	110.935	125.312	120.52	124.045	124.683	119.986	113.221	125.634	121.259	105.032	135.8	123.914	113.88
PTGR2	14.356	10.5555	8.75392	9.48966	9.42712	10.5866	10.1853	12.314	10.3914	11.8527	9.22445	11.3141	13.7838	11.0652	8.42439	10.0454	9.79711	9.63521	15.0887	12.1359	11.2661	10.9021	10.2053	10.7738
CLEC2A	0	0	0	0	0	0	0	0	0	0	0	0	0	0	0	0	0	0	0	0	0	0	0	0
SYF2	36.554	27.301	40.6836	36.1013	28.4113	36.8409	30.8768	33.5262	38.0915	32.2971	26.9259	33.1589	33.7018	30.1674	37.158	32.0496	29.4072	36.7768	37.1388	32.9344	39.9644	34.4012	30.6926	36.3623
IFLTD1	0	0	0	0	0	0	0	0	0	0	0	0	0	0	0	0	0	0	0	0	0	0	0	0
CLPTM1L	29.5625	33.6433	34.5589	31.9048	36.2628	32.3895	36.6788	36.7854	34.061	35.8006	36.6702	33.5883	30.2831	32.9815	35.5924	33.2863	34.201	35.3298	37.3881	38.6949	36.072	35.9906	37.6816	32.3086
OR13C9	0	0	0	0	0	0	0	0	0	0	0	0	0	0	0	0	0	0	0	0	0	0	0	0
CKAP4	24.341	26.2797	23.6916	23.5465	26.1424	22.6095	25.5501	25.8715	25.4982	24.7951	25.742	25.1287	24.807	24.6636	23.6424	25.4509	26.773	25.7974	26.3104	27.356	26.1715	25.1906	26.931	24.4453
TRIM54	0.0480412	0.0580906	0.0381315	0.101483	0.0454382	0	0.0324493	0.0763854	0.0258999	0.0286728	0.0660297	0	0.0206762	0.0967687	0.028007	0.0532536	0.0556737	0.0579683	0.0280885	0.0921634	0	0.0224659	0	0
MBNL3	0.100049	0.230251	0.201235	1.06262	0.451009	0.48742	0.543105	0.264239	0.266973	0.327964	0.271459	0.547113	0.421454	0.687066	0.154495	0.625475	0.294939	0.423504	0.247774	0.15806	0.352016	0.0895541	0.356525	0.635547
JAM2	0.0398715	0.070133	0.0318452	0.0317259	0.0378065	0.103529	0.0392016	0.0317834	0.0938184	0.0345942	0.0274899	0.0617305	0.0747842	0.0368169	0	0.0314639	0.0336585	0.100453	0.0339092	0.0555158	0.0534758	0.0186621	0.0506954	0.0514289
GPR137C	0.894603	1.00151	0.916687	0.78012	1.03915	0.887471	0.914006	1.50996	1.0757	0.617194	0.920431	1.36809	0.676956	1.21103	0.934159	0.6367	1.03406	1.05399	0.837295	2.09429	0.833006	1.02549	1.09202	1.14863
BRWD1	5.6892	4.38827	4.01519	4.21645	3.77339	5.10441	4.50118	4.671	4.36349	3.81218	3.77301	5.01929	5.92781	4.58406	3.85501	3.79329	4.4788	4.31763	4.78767	4.80071	4.38979	4.14315	4.10809	5.00986
TUSC5	0.0365987	0	0	0.0388005	0.0115631	0.0219456	0.0165064	0.00972056	0.0131914	0.0145981	0	0	0.0210441	0	0.0428396	0.0421896	0.014202	0.019684	0	0	0	0	0.0111166	0.0377629
KIAA1456	0	0	0	0	0	0	0	0	0.0207008	0	0	0.0236899	0	0.137694	0.0050943	0	0	0	0.0050828	0.0152433	0	0	0	0
HPS6	6.22844	9.35009	8.40547	8.40364	9.60904	8.87287	9.97236	10.2701	9.57331	8.81633	11.3539	9.03185	6.56234	8.77759	8.81894	7.91451	8.96683	8.89295	8.24776	9.19706	9.2271	8.72645	9.7856	7.83759
ATG9B	0.888915	0.895799	0.764916	0.894147	1.09537	0.66454	1.15607	1.0119	0.786774	0.759967	0.811128	0.657425	1.05571	0.887878	0.743494	0.778078	1.02255	0.550322	0.636827	0.799587	0.960282	0.70248	0.642546	0.742077
C1QTNF8	0	0	0	0	0	0	0	0	0	0	0	0	0	0	0	0	0	0	0	0	0	0	0	0
LY6D	0	0	0	0	0	0	0	0	0	0	0.211752	0	0.133165	0	0	0	0.531329	0.0619089	0	0.184986	0.137508	0	0	0
EFCAB6	0.23837	0.279688	0.241633	0.275078	0.35613	0.493357	0.211316	0.426725	0.420098	0.265743	0.273161	0.197807	0.409508	0.387089	0.196278	0.483207	0.277145	0.380516	0.228996	0.32799	0.511986	0.345763	0.326067	0.56155
AC138393.1	0	0	0	0	0	0	0	0	0	0	0	0	0	0	0	0	0	0	0	0	0	0	0	0
SCRT1	0.43942	0.373763	0.230732	0.355596	0.306926	0.249647	0.500713	0.442322	0.387675	0.359811	0.175335	0.386541	0.329162	0.280852	0.351996	0.346669	0.296231	0.261254	0.433061	0.413961	0.382433	0.259776	0.337216	0.310226
DCUN1D1	9.86042	11.2787	9.11492	12.7785	11.3205	12.6622	11.5203	11.8307	9.78013	13.8731	12.677	14.6033	13.3761	11.3315	9.92112	16.4423	11.9978	12.8653	12.092	16.1034	11.2137	12.3096	15.6387	12.0471
ALDOB	0.0559575	0.0150505	0	0	0	0	0	0	0	0	0.0256686	0	0	0	0	0	0	0.0300476	0.0218202	0	0	0	0	0
TMEM231	7.89741	5.62629	6.87857	5.60005	5.79787	6.36581	6.68288	6.75124	6.18022	6.78352	7.79235	6.73127	6.54401	5.83746	6.4967	6.18202	6.88123	6.84538	6.90584	6.99889	6.52537	6.66385	5.92427	6.53013
ACOT11	0.578731	0.415655	0.486983	0.679134	0.478242	0.613258	0.745938	0.742494	0.671171	0.552781	0.794342	0.723843	0.438091	0.559558	0.439224	0.668749	0.861296	0.650127	0.895671	0.765009	0.616138	0.705969	0.619764	0.521525
ANP32D	0	0	0	0	0	0	0	0	0	0	0	0	0	0	0	0	0	0	0	0	0	0	0	0
RNFT1	5.98506	5.73147	4.93861	4.69874	4.58578	4.60674	4.74522	5.08023	4.89083	3.80022	5.05549	6.53872	5.67131	4.81881	6.17463	6.30895	7.33022	5.77862	5.66085	5.58789	5.38733	5.24736	4.87587	6.09614
VCL	15.2392	22.9668	11.9909	14.1333	19.0332	14.567	14.2024	20.272	14.1071	13.2259	20.166	14.113	15.4295	25.5613	12.8389	14.2061	18.8024	15.1634	15.9639	20.0247	13.6065	14.4578	20.1417	16.4775
ANK1	0.910449	0.693488	0.43456	2.23563	1.74793	1.67317	1.97125	2.3007	1.95151	1.82431	1.65209	1.65709	0.790016	0.843719	0.816741	1.98444	1.98149	2.05644	1.75671	2.21132	1.97172	1.44426	1.64969	1.2337
HSDL2	15.1333	12.9127	13.0602	16.2774	13.7671	14.5268	14.8725	15.3073	13.7025	13.8578	12.5047	15.6809	14.6913	13.207	13.7675	16.7808	14.3416	14.0529	16.5111	17.255	12.5046	14.4014	15.9635	17.2172
FAM73B	6.92747	8.45118	7.70437	7.5801	8.38429	8.37364	7.85889	9.56171	8.0272	7.49833	8.98515	10.8215	8.66259	10.6692	7.9859	7.0794	8.40151	8.73568	10.0039	9.27341	10.993	9.1965	9.98863	7.92025
CYP26B1	0.076172	0.0367184	0.0289851	0.0343635	0.178926	0.123589	0.0524286	0.0604114	0.197655	0.0129259	0.0446666	0.0112519	0.0313499	0.0508871	0.260553	0.285027	0.050316	0.112353	0.045321	0.030236	0.00812226	0.163991	0.078904	0.0784028
GABRP	0	0	0	0	0	0	0	0	0	0	0	0	0	0	0	0	0	0	0	0	0	0	0	0
RLN1	0.206616	0.248406	0.0810051	0.162183	0.0486149	0.052927	0.23937	0.163359	0	0	0	0.0632495	0.265661	0	0.179133	0.0586546	0.135645	0.123799	0.120618	0.0469751	0.274702	0	0.093659	0.122197
OR5D18	0	0	0	0	0	0	0	0	0	0	0	0	0	0	0	0	0	0	0	0	0	0	0	0
HCRT	0	0	0	0	0	0	0	0	0	0	0	0	0	0	0	0	0	0	0	0	0	0	0	0
TSPAN5	0.354104	0.593284	0.449789	0.60818	0.577937	0.481381	0.411513	0.365689	0.574159	0.360883	0.545442	0.439966	0.880741	0.857329	0.681249	0.377827	0.366296	0.642884	0.368335	0.458597	0.393398	0.602331	0.657255	0.550864
TMEM229A	0	0	0	0	0	0	0	0	0	0	0	0	0	0	0	0	0	0	0	0	0	0	0	0
AC097381.1	0.120088	0.0643187	0	0.0841061	0	0	0.053974	0	0	0.0476395	0.109629	0	0.0687494	0.106841	0	0.182622	0.0922114	0.0320714	0	0	0.0355665	0	0	0.0412609
ZNF662	0.0423604	0	0.0181276	0	0.0100405	0	0.0102313	0.00844083	0.0458217	0	0	0.0344559	0	0	0	0	0	0.00610398	0.0162938	0.0110748	0	0	0	0
IARS2	110.741	86.8786	93.764	92.1663	79.2638	86.3885	91.883	79.6763	87.4847	93.7847	76.1152	84.6016	108.805	85.5388	91.9254	86.1683	73.6943	84.3333	90.0895	83.2854	86.298	96.5078	79.5827	86.7768
RPLP1	1442.8	1388.15	1436.24	1422.01	1518.71	1425.51	1492.29	1406.95	1459.42	1418.75	1468.54	1474.28	1388.21	1251.78	1476.94	1397.27	1451.04	1461.2	1560	1417.03	1384.45	1380.02	1469.58	1508.35
ASCL3	0.232928	0	0	0	0	0.102916	0	0	0	0	0	0	0	0	0	0.258116	0	0	0	0	0.101816	0	0	0
SNAI1	0.634637	0.487793	0.411257	0.364995	0.272607	0.388097	0.233702	0.52693	0.248584	0.584908	0.633666	0.213266	0.595573	0.386637	0.268703	0.231296	0.333682	0.370822	0.472163	0.297846	0.282602	0.539541	0.288527	0.327214
CDK5RAP3	36.2594	40.3659	43.3515	34.5786	43.0692	42.7095	30.3388	37.698	45.5655	37.9139	38.638	39.44	36.6119	34.0727	43.7063	39.3586	41.6004	43.4073	32.8211	36.7738	45.0402	39.3992	36.7335	38.4109
TTC30B	0.604277	0.45629	0.469488	0.394118	0.422402	0.41706	0.446709	0.556374	0.64776	0.429647	0.31334	0.549479	0.529078	0.438225	0.386556	0.457703	0.588281	0.443997	0.430669	0.370248	0.612774	0.565647	0.290983	0.491379
CPLX3	0.0675317	0.072597	0	0.0713527	0.0212967	0.0202115	0.0608369	0.0536996	0.0242829	0	0.0619002	0.0833551	0.0581514	0.0907344	0.0262628	0.103387	0.0261018	0.0543417	0	0.0357783	0.120447	0	0.0819395	0.0696537
C8orf33	45.9893	49.1318	46.906	42.0663	45.2648	45.172	48.5999	52.1793	50.3313	46.2781	48.3632	48.4599	45.1676	49.5538	47.7997	41.1228	46.4547	47.3883	49.3593	53.7159	49.0076	47.6187	50.6328	49.5698
GUCY1A3	0.292536	0.40031	0.344007	0.252494	0.394682	0.19187	0.209712	0.308493	0.204624	0.28953	0.308153	0.379126	0.192971	0.232226	0.249914	0.259428	0.38644	0.315369	0.250276	0.2238	0.215375	0.203179	0.243486	0.333587
PID1	0	0	0	0	0	0	0	0	0	0	0	0	0	0	0	0	0	0	0	0	0	0	0	0
RUFY1	11.2963	12.4223	11.9455	12.5536	11.9333	12.1376	16.0861	13.7126	12.1373	15.8101	13.6757	11.4389	9.70377	13.0814	11.1236	12.7756	15.4612	11.4897	16.2558	12.5457	14.5271	14.6325	15.174	12.045
KCNJ1	0	0	0	0	0	0	0	0	0	0	0	0	0	0	0	0	0	0	0	0	0	0	0	0
LGALS14	0	0	0	0	0	0	0	0	0	0	0	0	0	0	0	0	0	0	0	0	0	0	0	0
CNTD1	1.31831	1.07921	1.49568	1.52761	1.0644	1.27138	1.52004	1.35745	1.96727	1.0193	1.20036	1.1496	1.57075	0.991018	1.44902	1.47093	1.41793	1.28955	1.95034	1.26373	1.55702	1.70509	1.50656	1.78989
TYROBP	0	0	0	0	0	0	0	0	0	0	0	0	0	0	0	0	0	0	0	0	0	0	0	0
CNR2	0	0	0	0	0	0.0146274	0	0	0	0.00972837	0	0	0.00701104	0	0	0	0	0	0	0	0.021807	0	0	0
NOVA1	1.72134	1.56803	1.61891	1.67386	1.92139	2.42889	1.71516	1.89289	2.15713	2.91935	2.02925	2.53377	2.14093	1.68569	2.13541	2.76394	1.57753	1.86897	1.84868	2.08761	1.42446	2.33579	1.98392	2.12994
GAGE12D	0	0	0	0	0	0	0	0	0	0	0	0	0	0	0	0	0	0	0	0	0	0	0	0
CILP	0.0193761	0.0313258	0	0.0411175	0	0.0174351	0.0262247	0	0	0.0115985	0.0267199	0	0.0250775	0.0130816	0	0.0223576	0.0112892	0.0234622	0	0.0231252	0.0173259	0.036277	0	0.00999712
RP11-219B4.5	0	0	0	0	0	0	0	0.103801	0	0	0	0	0.22579	0	0	0	0	0	0	0	0	0	0	0
ZNF322	4.86303	4.62237	4.26708	6.27477	4.60669	6.08972	5.75138	5.62479	4.67254	4.34321	5.07386	5.34815	5.31989	4.9758	4.39084	4.92575	5.57726	6.09201	5.27585	4.99315	5.0051	4.89669	4.65377	7.16546
CRH	0	0	0	0	0	0	0	0	0	0	0	0	0	0	0	0	0	0	0	0.0255713	0	0	0	0
GLIPR1L2	0.0499502	0.420404	0	0.0183981	0.100467	0.317141	0.042982	0.281102	0.0342781	0	0.0436946	0.214337	0.427897	0	0.0651914	0	0	0	0.209953	0	0.0997194	0.0261742	0	0.44063
EIF3F	126.204	113.958	122.414	127.351	123.954	122.566	139.377	135.368	137.53	140.726	135.368	127.128	130.839	126.403	124.227	134.134	133.8	128.523	143.809	138.427	131.732	139.061	132.762	125.277
LRRC26	24.1995	23.8535	26.5127	30.9021	29.6955	28.2272	32.4376	37.2511	36.6882	29.768	36.881	31.307	25.3884	25.4258	31.543	33.2435	38.0003	26.6916	35.0659	30.1605	28.6333	26.5791	27.164	22.9111
RTCA	6.64424	6.55169	6.71118	7.91699	7.50931	7.06935	7.61485	7.76033	7.67651	8.09232	6.18758	7.21765	6.35721	5.54251	7.86627	7.1388	8.17978	7.92325	7.88041	8.0091	8.30008	8.33649	8.2107	9.68362
PORCN	5.19166	5.27618	3.63588	5.01045	4.08234	4.8197	4.859	5.31173	4.74721	4.85616	4.33739	5.16139	5.00014	3.517	3.76818	5.23512	4.21532	3.70422	4.12871	5.13032	3.71338	4.91176	3.98233	4.49331
CASP4	0.0766392	0.0923906	0.181341	0.0402791	0.216907	0.0343139	0.0516795	0.182258	0.181188	0.13686	0.314964	0.205582	0.0658305	0.111132	0	0.131202	0.379476	0.0614291	0.31343	0.12163	0.259606	0.179087	0.0348	0.237007
ATXN7L2	1.49052	2.90175	2.0544	2.7321	3.17903	1.89229	2.68639	2.90926	2.08078	2.56447	3.33562	1.98839	2.07154	3.10057	2.32057	2.30705	2.44515	1.85628	2.48742	3.49124	1.80873	2.93787	3.43735	2.1935
KCNU1	0	0	0.00945283	0	0	0	0	0	0	0	0	0	0	0	0	0	0	0	0	0	0	0.0221748	0	0
EDNRA	0.0638513	0.0763196	0.0182233	0.0534034	0.0757554	0.0564474	0.102382	0.0699288	0.0467597	0.0502315	0.0578586	0.0777352	0.190694	0.0849902	0.0133644	0.0484085	0.145531	0.0276347	0.0859595	0.125304	0.0468973	0.0392823	0.0416146	0.0471181
PRKCA	1.81261	1.26472	0.996666	1.29269	1.06842	1.29303	1.45349	1.25227	0.981669	1.25184	1.17221	1.24248	1.9153	1.04542	0.945837	1.4889	1.00797	1.12191	1.59163	1.27961	1.18698	1.45162	1.21821	1.23569
CATSPERG	0.0846266	0.277576	0.0578799	0.0399019	0.0815104	0.163113	0.176257	0.0866985	0.191962	0.041119	0.133299	0.149653	0.128799	0.18524	0.0424524	0.0723131	0.126671	0.136552	0.0201207	0.105788	0.12966	0.133474	0.133522	0.090512
IGSF11	0.151011	0.0538722	0.110415	0.208071	0.219359	0.203613	0.162048	0.34995	0.251001	0.135492	0.208077	0.0467078	0.075957	0.215352	0.0736224	0.116125	0.17233	0.134967	0.0934455	0.134279	0.0832428	0.149482	0.0687832	0.372152
RPS6KB2	37.2176	33.4779	41.1132	38.1665	40.0094	42.6555	38.3566	40.4868	41.9777	42.5113	38.7733	38.902	33.7863	31.9318	39.4774	38.977	38.0043	44.0336	39.9921	39.6228	40.6994	41.9583	38.7094	39.898
PHKG1	0.252415	0.162239	0.0499186	0.132954	0.12162	0.226344	0.142764	0	0.0679288	0.0420169	0.216453	0.0867682	0.195853	0.0844868	0	0.144411	0.303686	0.126663	0.18441	0.273295	0.0627411	0.184491	0.143395	0.13013
DNAJC2	17.5119	23.1927	21.6086	20.38	19.5375	20.4831	19.0649	19.4577	17.9059	18.4545	20.0909	16.8582	18.4899	22.55	20.6112	19.5378	20.5503	18.0237	19.149	18.6915	18.8502	20.8138	18.3356	20.3475
C5orf63	1.57529	1.86814	2.05323	3.53215	2.31057	2.92485	0.8835	2.48304	1.66103	1.08124	1.20809	1.8172	2.08944	1.47627	1.29107	2.38971	1.78449	2.94573	1.84818	1.74861	1.45959	2.10169	3.28431	1.27226
USP18	8.11838	9.43512	11.0455	7.76894	9.24676	10.1233	8.48378	9.36644	9.27887	7.49774	9.50641	10.2792	8.53873	8.0833	10.4962	6.36681	7.92903	10.916	8.21387	9.99589	9.21457	8.85558	9.32274	10.3512
TEKT4	0.132526	0.0533099	0	0.0348849	0.0312855	0	0.178846	0.0376445	0.035653	0.0394834	0	0.0815509	0	0	0.0770483	0	0	0	0.0387252	0.15088	0	0.0309766	0	0.0341595
TPBGL	0.257722	0.208061	0.0898097	0.153493	0.228849	0.0723913	0.196052	0.141071	0.069606	0.0577792	0.221796	0.0597509	0.0971895	0.216957	0.150647	0.166864	0.187234	0.129822	0.169614	0.102468	0.100687	0.120589	0.176043	0.0332353
TBX18	0.927876	0.338157	0.425165	0.531144	0.237413	0.306178	0.458894	0.976788	0.575299	0.511395	0.462549	0.975664	0.759979	0.464976	0.590098	0.480692	0.693005	0.841078	0.707629	0.439893	0.336365	0.483229	0.340418	0.342677
C1QL4	7.35493	5.21595	2.97467	4.82065	4.69242	3.30177	4.75451	3.44758	2.76699	4.36432	4.36936	4.31476	7.34955	6.09952	2.38344	4.144	4.00064	3.36091	5.0709	3.93266	3.0162	4.65063	4.52391	2.66914
CD200	0.0326224	0.0190236	0	0.0343543	0	0.0211855	0	0	0.035109	0	0	0.0291202	0.0668372	0	0.037938	0.0373126	0.0273536	0	0.0275999	0.0806524	0.153432	0.022076	0.0214729	0.0486841
C9orf163	0.494622	0.613034	0.59055	0.579522	0.618901	0.444471	0.286622	0.407748	0.381544	0.380079	0.680828	0.524	0.532803	0.76093	0.495393	0.284493	0.492514	0.469654	0.392659	0.365166	0.599237	0.198357	0.627334	0.473807
GATM	0.104844	0.477019	0.20669	0.11096	0.0992805	0.117152	0.525443	0.181228	0.210381	0.077887	0.259381	0.0215983	0.193734	0.269874	0.234136	0.237403	0.300657	0.18401	0.0613293	0.0783883	0.159289	0.122476	0.513661	0.371784
LTB4R2	3.48989	3.0863	2.91264	2.74925	4.26657	2.96431	3.13183	4.35706	2.52727	2.26131	2.43104	3.38714	2.33799	2.82262	2.75707	2.15468	3.09831	2.85127	2.51834	2.68847	3.51772	1.89114	2.46503	2.91783
TSPAN7	0.780699	0.4612	0.355363	0.741459	0.49265	0.225835	0.55294	0.237039	0.375582	0.502583	0.426516	0.0961735	0.899575	0.23381	0.348678	0.654779	0.501743	0.555464	0.579426	0.450026	0.569193	0.537756	0.254929	0.609513
LGALS4	1.4551	1.32696	1.074	2.31822	2.07661	1.75782	1.44018	1.80586	1.28773	0.963583	1.0646	1.75143	1.08435	1.03874	1.13111	2.23916	1.50463	1.92247	1.0961	2.6514	0.978441	1.50766	1.6103	1.56727
CSTL1	0	0	0	0	0	0	0	0	0	0	0	0	0	0	0	0	0	0	0	0	0	0	0	0
AGFG2	7.95156	8.53027	9.38953	8.51658	6.96662	8.44565	9.29053	6.55792	9.13645	10.8491	8.10452	8.95518	8.72696	6.92075	11.1589	8.28525	9.35995	8.88272	7.5891	8.25351	8.98241	10.7545	7.75713	10.3652
CYP4X1	0.0198235	0	0	0	0.0184578	0.0178075	0	0.0315505	0	0.0236858	0	0	0	0	0	0	0	0	0	0	0	0	0	0
ZBTB1	3.10242	4.46148	3.52907	3.34928	4.14034	4.18498	3.12351	4.03508	4.00297	2.8231	3.55872	4.62523	3.9596	3.97364	4.3205	2.6093	4.31	4.07409	3.63456	4.62193	3.90628	3.75847	4.41383	4.86555
FAM129B	21.6036	21.3995	22.5248	22.3407	22.1043	23.5715	26.1165	23.9669	25.9398	24.9095	21.9855	24.5024	21.7964	21.4527	23.4166	22.3274	20.5996	24.9412	25.0264	22.2626	25.1752	23.1362	22.1449	20.5855
KIAA1586	1.7653	1.69989	1.30068	1.83928	2.03247	1.49224	1.44434	1.55498	1.61539	1.35006	1.55478	1.63768	1.85437	1.50051	1.3339	1.84437	1.80936	1.19292	1.33875	2.02603	1.26716	1.72751	1.44516	1.89704
CCDC87	0.0614403	0.0496086	0.0734314	0.0488017	0.0727523	0.124273	0.041549	0.0366936	0.116177	0.165317	0.148077	0.113979	0.0397241	0.144863	0.0718448	0.088425	0.142876	0.111438	0.107833	0.0610744	0.068592	0.0287493	0.0699538	0.174315
FAM126B	2.31158	2.4605	1.52126	2.33345	1.50987	1.97407	2.59333	3.28832	1.94529	1.78173	1.77113	1.7716	3.14711	1.78145	1.69173	2.53205	2.14206	3.77556	3.82226	2.67764	2.2694	1.95213	1.64289	2.31266
GP6	0	0	0	0	0	0	0	0	0.0220343	0	0	0	0	0	0	0	0.0243432	0	0	0	0	0	0	0
CCDC25	19.8841	18.952	20.3335	19.9118	21.4526	22.5218	20.3096	22.0396	20.5938	18.0083	19.9322	19.8676	20.7794	19.2275	19.7264	19.2457	19.3301	20.4399	21.0481	20.4762	20.6391	19.0601	19.3843	20.2836
AGO1	9.18969	9.15833	4.93426	8.28501	7.14086	7.31449	7.93107	7.20981	5.66134	7.43704	6.75508	6.96172	10.5668	8.70517	4.84279	8.68679	7.57449	8.01811	8.41551	7.74224	5.66534	8.3563	7.64105	7.82984
AC132216.1	0	0	0	0	0	0	0	0	0	0	0	0	0	0	0	0	0	0	0	0	0	0	0	0
BCL9L	11.2667	11.0199	7.06208	10.9709	9.32917	9.00667	11.8675	10.263	10.3512	10.1912	8.14462	8.23281	10.8383	9.99269	9.77924	9.19428	7.19446	10.2873	10.5421	10.6045	10.4798	10.5824	9.38195	9.28475
GBA2	18.0265	19.0304	17.7213	19.2644	19.9673	17.0162	20.4617	20.7217	20.3552	21.7374	20.8358	18.948	18.4541	17.5139	19.3583	20.8957	20.4495	18.5022	19.273	21.1239	20.7718	20.0978	19.4664	19.2421
MPO	0	0	0.0109892	0	0	0	0.0186444	0	0	0	0	0	0	0	0	0	0	0	0	0	0	0	0	0
ZBTB2	2.31861	3.34953	2.29017	3.03608	2.33323	2.56376	3.35058	2.75278	2.36577	2.61824	3.15422	2.63669	2.40885	3.26093	2.1225	2.96912	2.83091	2.05531	2.99953	3.24133	2.48289	3.32909	3.30602	2.42189
PNLIPRP2	0	0	0	0.0712739	0	0	0	0	0	0	0	0	0	0	0	0	0	0	0	0	0	0	0	0
TMEM255A	0.0155722	0.0125728	0	0	0	0	0	0	0	0	0	0	0	0	0	0	0	0	0.01822	0	0	0.014573	0	0
FBRS	16.6811	19.3975	17.9542	17.2454	18.7564	16.8873	17.9709	22.159	22.4377	19.7237	20.786	22.5049	15.6969	18.4319	18.2902	16.8372	18.1495	18.2364	19.3556	20.2957	21.6147	17.7737	20.5958	20.0954
PPP6R2	22.2612	21.8619	21.4045	21.3679	23.1852	22.9298	24.116	25.6	25.824	23.463	23.7468	23.2119	21.9115	19.9271	21.5092	22.4398	22.1099	23.2552	24.5851	25.3933	25.9158	22.4743	24.0534	23.7003
PNP	31.8565	42.5525	38.002	36.0092	42.6903	35.5733	36.7393	43.7495	38.4151	40.0331	39.3437	31.8385	31.4053	40.4804	38.3301	35.48	46.4139	37.7079	35.5688	43.8561	34.1336	39.9636	40.7333	33.8422
IFNGR2	13.3183	10.703	12.3557	14.7131	11.8287	12.2921	15.4662	14.017	14.6382	11.8057	11.3053	14.3314	13.0682	10.4735	13.0982	14.1634	11.381	13.063	15.1967	12.6465	13.4227	14.0902	11.1793	13.2342
NDUFB3	55.1031	50.1389	63.013	54.8726	57.6004	55.1378	49.9768	54.2174	54.5862	49.8424	49.312	57.7894	54.5019	55.6628	67.1116	56.2149	62.288	52.2135	49.4239	60.9819	50.9091	58.6865	61.2361	58.2964
ZNF439	0	0	0	0.0402584	0	0	0.0257245	0.0151415	0	0	0.026184	0.0235099	0	0	0	0.0218779	0	0	0.0222598	0.0151269	0.0169817	0	0.0173242	0
RCN1	22.0097	26.5905	25.4959	23.753	26.882	25.1674	23.163	28.6885	23.5297	23.6945	25.0371	23.3017	24.2143	24.5727	22.0015	25.4108	26.581	22.6065	25.638	28.5693	24.4779	25.1341	26.5328	23.595
GRIK3	0	0	0	0	0	0	0	0	0	0	0	0	0.0130434	0	0	0	0	0	0	0	0	0	0	0.0189105
NFKBIE	2.36602	2.16788	2.59111	2.82379	2.42562	2.82944	2.76612	3.46897	2.4206	2.44535	3.5015	2.83626	2.79005	2.46642	2.86848	2.10771	2.52115	2.65139	3.01771	3.25305	2.63611	2.23059	2.67277	2.23891
FBXO2	1.99716	1.47966	0.752286	2.03704	2.15584	1.33569	2.31058	1.48457	1.61603	2.49407	1.73973	0.81963	1.98985	1.14593	0.95881	1.7773	2.16112	1.11985	2.03808	1.5606	1.38257	1.39314	1.72884	0.849839
RAB32	5.20611	6.94877	5.73582	6.23731	6.05201	5.20134	6.43206	7.59287	6.00833	5.10824	7.06411	6.22951	6.10672	6.59184	6.43613	6.86923	5.93882	6.77245	7.29767	6.64113	6.97217	7.49995	6.49671	5.05264
ENO1	457.631	508.571	572.823	468.743	519.688	506.915	491.057	510.465	511.434	543.496	521.142	504.878	467.684	510.709	581.743	469.894	493.582	531.999	515.765	507.021	519.334	542.828	533.592	495.51
KIAA0895L	7.51005	6.85918	5.74089	7.27953	6.14516	6.44783	6.37212	7.34048	7.86452	6.31638	5.10531	6.39858	6.83239	6.4582	5.80625	7.11548	6.64883	7.1647	6.66941	6.50191	6.99884	8.16284	5.41985	6.67019
EOMES	0.0317597	0.02564	0	0.0414185	0.0451229	0.0201663	0.0429507	0.0103774	0	0.0569876	0.0437326	0.110894	0.0562063	0.0603555	0.0185648	0.054854	0.0303188	0.051196	0.074318	0.053548	0.0400595	0.0243839	0.0731863	0
ULK1	28.4555	27.8844	27.414	29.6967	29.2423	30.7463	31.0831	30.4717	34.6231	29.1814	31.8775	31.6245	29.0782	27.8608	29.8686	31.8358	28.8841	29.7711	33.1046	31.4216	31.4089	28.4659	29.2118	29.3347
SETD4	2.2246	5.14392	2.78306	2.58742	4.32898	3.635	3.70076	3.54073	3.2209	3.45475	4.80134	3.17607	2.86677	5.44955	3.11344	3.96884	4.65202	3.30993	3.75133	3.9036	3.62325	3.89687	4.10179	3.24859
CDH22	0	0	0	0.0144405	0	0	0.0184352	0.0108553	0.0294631	0	0	0	0	0	0	0	0	0.0219817	0.0318942	0.0108389	0	0.0127545	0	0
SGCZ	1.01643	1.03666	0.411959	1.00817	0.745537	0.87638	0.984649	0.791537	0.734417	0.544862	0.741383	0.483741	1.06804	0.692713	0.5566	1.21479	1.25083	0.517362	2.02077	0.609667	0.647308	1.055	0.886973	0.736328
ZMIZ2	22.1391	26.3713	22.5872	27.0206	27.0864	25.4973	30.5844	31.0168	28.5442	28.7067	31.3759	30.3658	23.909	24.8413	23.2482	27.8449	27.2256	26.9246	29.9737	31.9332	28.9864	29.9355	28.9462	27.1951
SSPN	0	0	0	0	0.017246	0	0	0	0.019667	0.0217686	0	0	0	0.049028	0	0	0.0211543	0.354073	0	0.237432	0.120209	0	0.117152	0.0187902
SERINC5	5.20014	4.11011	3.30143	5.5117	4.70625	6.61692	5.63234	5.75945	5.3973	3.52666	4.18729	5.52148	5.78434	4.71188	3.62296	6.02245	4.93025	6.60083	5.5692	4.30229	4.65671	4.42569	4.95336	6.4535
VWA8	2.97114	2.68439	2.19344	2.79718	2.6048	2.53272	2.48886	2.96896	2.35304	2.80235	2.80546	2.21267	3.10974	2.7778	2.39614	2.87656	2.71975	2.56625	2.93905	3.11087	2.33494	3.00538	2.81355	2.48868
HSPA1L	0.397272	0.288655	0.185092	0.189247	0.229973	0.272414	0.29019	0.33337	0.201066	0.29927	0.172309	0.403014	0.441192	0.264791	0.244625	0.268459	0.238199	0.144077	0.190633	0.344367	0.249881	0.283404	0.15725	0.184492
PDPR	7.16419	6.6597	4.67682	7.07241	5.6567	6.16304	7.36725	5.92477	5.13472	5.86946	6.38713	6.86613	7.50926	5.6163	5.07012	6.72603	5.24144	6.84099	6.95778	6.97365	5.52447	6.17197	6.33803	7.06874
ARHGEF16	19.8513	19.0468	19.3951	21.126	20.4961	20.947	23.1583	22.2758	23.5553	24.7202	20.174	21.9402	19.2929	18.5754	21.3264	20.6911	19.1742	21.8679	22.4418	21.696	21.5119	21.0575	20.8806	20.2165
EXO5	2.96363	4.63893	2.29617	3.53574	4.22503	2.0622	2.9701	3.42023	1.68707	2.44372	4.41524	3.1896	3.02416	2.8795	1.8636	2.81178	3.86251	2.39351	2.68106	3.41979	2.90293	2.94822	3.71258	3.02762
SSBP2	20.9905	18.314	19.0188	18.1461	17.1746	18.128	19.6228	17.2378	20.6461	19.4871	17.6993	16.8068	22.7007	18.2973	16.7927	20.004	17.7555	20.5321	17.7047	19.1075	20.6933	24.4057	18.6574	18.0497
SLC4A7	3.43054	2.26947	1.75284	2.49017	2.14292	2.23188	2.42486	2.3986	1.85441	1.83405	2.14009	1.66323	3.28649	2.7255	1.78734	2.43169	2.17527	2.14357	2.48858	2.30925	1.65253	2.23234	2.21825	2.22011
IFI27L1	13.5616	12.6322	12.2976	12.5389	12.7109	11.0339	9.41997	12.2834	9.90488	11.865	13.3484	13.9623	13.7149	12.9679	13.6053	13.218	14.2946	11.8227	10.7663	10.3702	10.0997	9.38927	14.0644	11.087
UGT1A1	0.155662	0.11395	0.366723	0.131893	0.488915	0.138405	0.508265	0.30133	0.125244	0.803042	0.48515	0.712292	0.160703	0.417328	0.39758	1.04419	0.53824	1.08863	0.433704	0.481661	0.89962	0.321926	0.344897	1.17912
AVIL	0.152211	0.299315	0.300991	0.0644832	0.201868	0.136835	0.144641	0.0606043	0.183318	0.166387	0.0628894	0.0383311	0.0787312	0.0417686	0.107458	0.313969	0.106193	0.134974	0.0890482	0.0363136	0.135947	0.132694	0.213132	0.141332
TEN1	10.1844	13.5922	15.3144	12.0867	15.3519	13.3165	13.9723	17.759	15.6753	13.0303	15.2537	13.919	10.6671	12.3125	11.8556	13.6799	15.1697	14.0439	14.6694	18.1241	17.0093	11.151	16.7828	14.9299
C16orf86	2.98181	1.27197	1.6318	1.98895	1.59181	2.26033	1.16566	1.40584	1.96653	2.19242	0.72291	2.48907	2.87427	0.807648	1.70316	1.50053	1.70385	1.89305	1.69886	1.01254	2.15783	1.84696	0.897075	1.82809
FCGR3B	0	0	0	0	0	0	0	0	0	0	0	0	0	0	0	0	0	0	0	0	0	0	0	0
GLP2R	0	0	0	0	0	0	0	0	0	0	0	0	0	0	0	0	0	0	0	0	0	0.0236678	0	0
APOL2	3.0265	2.80177	2.65416	2.98675	2.35466	2.52027	4.85404	4.09737	3.0431	3.85112	4.10125	3.29361	3.18308	2.88049	3.48171	3.6444	3.5754	3.05462	4.02766	4.20761	3.5459	5.26447	3.71863	2.75073
TMEM74	0.166539	0.156485	0.0659832	0.146383	0.0262351	0.099598	0.224897	0.132291	0.0897171	0.165563	0.152466	0.171053	0.0477627	0.186088	0.161646	0.127225	0.06424	0.133837	0.22717	0.286614	0.0741762	0.155751	0.176691	0.0572464
GABRQ	0.137156	0.127576	0.115183	0.13838	0.136632	0.0864333	0.102135	0.103931	0.0296981	0.131435	0.113559	0.0425066	0.0947168	0.129783	0.0482456	0.142591	0.127999	0.0886388	0.128449	0.0764113	0.0429509	0.115574	0.106307	0.10616
AP000758.1	0	60.9592	0	0	0	0	0	0	0	0	96.6882	0	0	0	0	0	0	0	0	0	0	0	0	0
ALKBH7	56.1724	53.0976	60.2405	56.9237	66.0396	62.512	60.8734	57.4454	62.7425	63.8579	60.6707	73.5189	52.7713	49.931	63.5859	55.5933	51.4298	55.2339	64.3231	56.0078	54.2619	51.8932	58.4619	65.3437
CECR1	1.13269	0.997837	0.686198	1.27963	0.749736	1.18579	1.55635	1.35134	1.20033	0.863466	0.937079	1.16028	1.04135	1.02927	0.876957	1.11757	0.888226	1.09981	1.10455	1.47943	1.34802	0.987385	1.35316	1.24604
FAM83D	13.4923	15.098	13.8519	13.3758	15.4491	13.8318	12.5594	12.1611	12.2883	15.7862	16.3624	12.4564	12.8913	15.4662	13.9768	13.5204	14.7479	12.8248	11.9038	11.0856	9.90561	15.8157	16.0756	10.9829
S100Z	0	0	0	0	0	0	0	0	0	0	0	0	0	0	0	0	0	0	0	0	0	0	0	0
SLC43A3	15.0003	17.641	14.3047	15.6793	15.0352	15.5846	13.0503	13.0218	12.3384	15.3545	15.8809	13.2319	13.8156	17.186	16.5331	14.3999	14.2485	15.3616	14.3584	12.7815	14.5421	15.7649	15.6777	17.0323
CDK2AP2	78.1724	69.4978	88.106	74.4399	76.225	77.9064	74.8624	72.1059	81.1864	85.1172	79.7333	72.8983	76.0663	75.9993	89.2209	69.3535	71.1406	75.8113	77.0153	67.9256	79.1246	82.9881	75.6848	65.4151
CATSPERB	1.09836	0.195541	0.660541	0.384878	0.594461	1.4498	0.754569	0.614376	1.25012	0.144802	0.216813	0.119833	1.08272	0.404236	0.29746	1.14673	0.507937	0.531324	1.05473	0.708072	1.19471	1.01862	0.275669	1.23955
RBM7	6.16645	5.40348	6.39823	5.86269	4.67992	5.64491	5.64823	6.26114	4.40778	5.34724	8.03043	6.22916	5.26094	5.31981	6.30414	6.40378	4.70102	5.88908	5.61556	6.43569	6.05402	6.02006	5.88751	7.35237
PMVK	60.7473	64.5309	69.2824	63.0376	68.7428	63.469	66.0703	64.3276	65.2142	68.0809	71.6009	61.1842	61.372	66.25	69.4302	64.4044	69.4845	64.3853	70.9245	65.8918	69.4902	75.5714	72.8222	64.709
SLC41A1	6.47991	4.50469	4.19228	4.9765	4.37363	4.77505	4.51337	4.44924	4.18344	4.87529	4.37452	4.17383	6.13204	4.23781	4.08812	4.94724	4.0768	5.14242	4.58503	4.76075	4.42338	4.40535	4.73532	4.14836
TIMM10B	4.25458	5.97414	4.98244	4.26938	6.12544	5.25869	5.14729	6.78582	5.12474	5.38857	6.87761	5.39284	4.45942	6.66656	4.86184	4.74267	7.14471	5.09772	4.86538	7.21698	4.95611	6.815	6.37958	5.93763
GATAD2B	7.7029	4.36051	5.66328	6.37661	4.01712	6.30413	6.926	5.6305	6.14693	5.72455	4.70402	7.00403	7.40192	4.3356	4.99844	6.57929	4.16084	6.85515	6.82921	5.65754	6.75307	6.91283	5.44801	7.43992
PNLIPRP1	0	0	0	0	0	0	0	0	0	0	0	0	0	0	0	0	0	0	0	0	0	0	0	0
PYDC2	0	0	0	0	0	0	0	0	0	0	0	0	0	0	0	0	0	0	0	0	0	0	0	0
DIP2C	5.5497	5.25965	4.26623	6.75906	4.75736	5.71958	4.82093	5.09189	4.88965	4.26393	4.67569	6.88339	4.66265	3.63317	4.75289	5.68465	4.58429	6.11128	6.09234	4.69083	5.3565	5.62239	5.07675	5.41251
KPRP	0	0	0	0	0	0	0	0	0	0	0	0	0	0	0	0	0	0	0	0	0	0	0	0
KRTAP20-2	0	0	0	0	0	0	0	0	0	0	0	0	0	0	0	0	0	0	0	0	0	0	0	0
TP53I11	26.7364	27.1196	22.6548	26.6431	22.6384	22.7173	28.5623	25.1189	25.3964	25.4947	25.7422	28.4943	27.5634	30.9543	24.3512	30.1061	31.6144	27.8237	29.5691	28.6254	20.7486	29.9895	27.0741	25.5139
UAP1	23.9999	24.3495	24.0176	20.7034	25.3166	24.8864	22.1541	26.1944	22.687	20.5031	25.9077	23.8639	26.4267	25.5469	26.0402	22.5046	26.6013	24.0568	21.1458	26.5971	23.5805	21.8032	22.9738	23.8977
IDH3B	61.5734	65.2722	75.7068	65.8218	70.252	66.543	72.2734	74.3483	73.7654	72.2129	73.0034	72.153	60.9603	58.6185	79.0887	70.6063	69.4603	74.9346	77.749	77.1509	78.7814	71.6339	75.1714	77.2518
ANKK1	0.0357842	0	0.02848	0.0189331	0.0338827	0.0160773	0	0.0284807	0	0.0427718	0	0.0221125	0	0	0	0	0.0831333	0.014414	0	0.0426751	0	0	0.0162917	0.0738296
CRHR1	0.818645	0.90306	0.767958	0.926667	0.658839	0.897189	1.0233	1.37215	0.848866	1.2292	0.998695	0.448131	0.798771	0.446764	0.811591	1.77021	0.841256	0.803581	1.13424	1.01127	0.836834	0.708809	1.18525	1.34435
IL1RN	0.0692639	0.172054	0	0.02915	0.156761	0.0495899	0	0.0219545	0	0	0	0	0.0475616	0.0370564	0	0.0316688	0.0319819	0	0	0	0	0.134144	0	0.0740119
PRODH2	0	0	0	0	0	0	0	0	0	0	0	0	0	0	0	0	0	0	0	0	0	0	0	0
KRTAP22-1	0	0	0	0	0	0	0	0	0	0	0	0	0	0	0	0	0	0	0	0	0	0	0	0
AL359693.1	0	0	0	0	0	0	0	0	0	0	0	0	0	0	0	0	0	0	0	0	0	0	0	0
GCNT7	0	0.0183118	0	0	0	0	0.0306915	0	0	0	0	0	0	0	0	0.0521548	0	0	0	0	0	0	0	0.0468534
ZNF487	2.31954	1.83311	1.60235	3.14275	1.50868	2.47085	1.51063	0.92155	2.25504	1.69099	1.46792	1.20191	3.03479	1.04992	3.43766	2.55329	1.68535	1.61684	1.77964	0.745026	2.30926	3.32043	1.74218	3.1155
SAPCD2	29.448	29.7549	26.4776	26.5212	27.2325	24.7647	26.2301	25.1959	23.0575	26.5209	26.3373	23.5711	27.6642	27.5895	27.7798	27.098	27.577	26.4554	27.0104	23.3998	22.8219	25.7794	25.409	20.1243
TSNARE1	5.11112	4.38552	4.16457	4.18286	3.54971	4.40051	4.70317	3.47839	3.93476	4.53647	3.71458	4.89171	3.54748	3.00708	2.94416	4.03527	3.74155	3.97417	3.91267	3.33963	4.24216	3.69678	4.03712	4.26019
TBP	12.0763	10.7556	10.9986	12.2434	10.9617	11.928	10.0205	10.7419	9.64957	12.1485	12.3026	10.7737	9.45889	11.8747	10.3132	9.69879	11.2332	12.1141	10.2155	11.1071	12.6926	11.0635	8.84998	10.3757
TMEM120B	5.76515	5.41202	4.30231	5.64291	5.89137	5.46811	5.06839	4.49904	4.62568	4.78793	4.98647	4.41404	5.67747	4.70031	4.46783	5.10376	4.79203	5.21713	6.34072	5.10612	4.83208	5.79771	4.69458	4.67897
POU5F1	1.85019	2.39893	2.62612	1.0189	1.59043	2.68036	1.6118	2.07672	2.87724	1.20244	1.26462	2.39883	1.7221	2.02427	2.04486	1.28887	2.34635	2.4674	2.63833	2.3233	2.60587	1.30791	2.08417	1.8922
ARIH1	9.19582	8.83783	7.05728	8.33657	7.60042	8.59388	7.83837	8.01115	7.86869	7.50982	8.1918	7.94987	9.02684	8.39398	7.20701	7.99064	7.16201	8.3701	8.75468	8.76892	7.51882	7.80254	7.96968	8.47384
KPNA6	11.5965	9.94167	7.69658	10.7109	8.6211	10.8366	11.6793	9.91253	8.51179	9.59759	9.14508	10.4177	11.6503	10.1697	7.99553	11.4124	7.93341	11.753	11.7522	10.9285	9.62461	11.7334	9.6298	11.8019
PQLC3	8.21026	5.57647	4.42998	7.12098	7.4292	4.6628	4.79427	4.36124	5.62795	3.97556	5.58821	3.50515	4.66977	4.61547	4.50588	6.11423	5.8898	5.34374	6.95386	5.57635	4.85539	5.7934	2.76156	7.18054
CGB7	0.43004	0.481174	0.393657	0.597082	0.438042	0.339011	0.488664	0.345427	0.371093	0.496722	0.390805	0.362716	0.488944	0.539497	0.385439	0.481826	0.326411	0.453973	0.580258	0.661772	0.223619	0.680379	0.343765	0.213989
RAB2B	2.72064	2.14739	1.91815	2.15295	1.78092	2.29463	1.92254	2.25167	2.24609	2.19341	1.85241	2.11718	2.27951	1.5857	1.69796	2.18221	2.18598	1.86052	2.25335	2.17572	2.10227	2.1742	1.82379	2.14457
CPNE9	0	0	0.0218452	0.136428	0.124139	0	0	0.0218978	0.140757	0.0541243	0	0	0.11699	0	0	0.147378	0	0	0	0	0	0	0.0618673	0
RFC5	23.4732	27.8035	28.2742	23.1461	24.8672	27.1765	22.9398	20.8691	22.8285	25.3865	25.1634	21.4099	26.2564	26.0019	28.845	24.7487	26.5512	28.9324	22.1315	22.3712	23.3759	26.1718	23.4817	25.3202
CARD18	0	0	0	0	0	0	0	0	0	0	0	0	0	0	0	0	0	0	0	0	0	0	0	0
SEPP1	11.5329	10.2728	11.9998	12.0547	9.97435	11.5797	12.7131	11.4229	10.865	9.82505	10.4143	9.98376	11.7904	9.41212	12.4775	12.9544	10.2595	8.63457	9.88291	10.9123	9.78698	13.5272	10.0987	9.64855
OR10AG1	0	0	0	0	0	0	0	0	0	0	0	0	0	0	0	0	0	0	0	0	0	0	0	0
SLC26A11	7.76085	8.62547	8.18114	8.69606	8.70027	8.78901	8.60886	9.6092	9.48022	9.54738	8.66924	9.15452	7.71672	6.9744	8.46896	9.52539	7.03505	10.142	7.91579	9.34146	10.6073	9.74895	10.3467	7.46707
KIAA1524	5.15572	5.23572	4.48437	5.00949	4.97789	5.37762	4.37125	3.82413	3.61538	5.3704	4.43377	4.44751	4.89858	4.81539	4.79275	4.27779	4.62718	5.25393	4.20301	3.54411	3.78983	5.00795	4.46801	5.12941
KLK15	0.939125	0.559369	1.00239	1.03309	1.1783	1.57998	0.987882	0.984265	0.893891	0.566897	0.64794	1.57376	1.05359	0.859072	1.04614	1.91171	1.33831	1.37989	0.599091	0.84482	1.08449	1.15357	0.927234	0.635442
PVRL4	2.48638	1.10489	1.11566	1.61789	1.2857	1.3778	1.83691	2.27958	1.76914	1.33713	1.73564	1.88652	1.84642	1.19308	1.37887	2.30742	1.26686	1.83562	1.36652	1.95954	1.72768	1.33557	1.32289	1.58893
TEAD1	2.48011	2.65487	1.4863	3.87363	3.29763	2.48904	2.20017	3.16102	3.07152	1.97555	3.3409	2.9673	3.91419	2.75904	1.38245	2.26343	3.06731	3.11461	2.5296	4.22592	1.91826	2.72488	2.01636	2.1052
HS6ST1	4.17535	4.37667	3.48349	4.40469	4.22081	3.94551	4.13647	4.54572	3.44988	4.5334	4.01547	4.16889	3.93624	4.2	3.70897	4.48319	4.45004	3.61966	5.05513	3.88563	3.88097	4.83105	3.97683	3.90837
PLA1A	3.03866	2.94278	2.17431	2.23769	2.65199	1.88415	2.68917	1.43316	1.6248	1.79896	1.8445	1.10806	3.48327	2.92518	1.78797	2.29188	2.11934	2.34742	1.95181	1.74046	1.77509	1.52145	1.86102	1.56457
ZNF644	2.6095	2.97175	2.48089	2.75468	2.98685	2.7189	2.35416	3.06014	1.5945	2.98977	3.2661	2.47452	2.26945	3.34959	2.43082	2.32115	4.02968	2.24513	2.10302	3.45231	2.63981	2.94934	3.23819	3.4709
ASPM	11.1997	9.74039	12.1463	10.5616	8.59423	11.7996	8.64377	6.4657	8.96655	12.4229	8.07123	8.98672	12.5913	10.1648	12.0815	11.7152	8.1158	10.326	8.81592	6.53469	8.48789	11.9719	8.10068	10.0799
RGPD8	1.9497	2.26029	1.52247	1.83626	1.97126	1.86687	1.61226	2.21515	1.72342	1.56565	1.80926	1.81327	2.22265	2.41307	1.59523	1.77211	1.77917	1.74155	1.76591	2.39627	1.80952	1.69964	2.11495	2.13335
GBP2	0.146165	0.235771	0.165966	0.132444	0.296409	0.11252	0.141109	0.315576	0.112666	0.249436	0.229761	0.0773548	0.0899249	0.140364	0.146244	0.0479809	0.411862	0.117665	0	0.265544	0.223529	0.0781417	0.13304	0.193844
SPINK7	0	0	0	0	0	0	0	0	0	0	0	0	0	0	0	0	0	0	0	0	0	0	0.133529	0
SNRPG	82.5351	87.6799	117.37	93.4779	105.389	102.553	85.9254	87.6893	89.5909	91.5044	89.5903	86.7876	90.2801	103.204	113.81	94.9957	103.568	85.854	89.9291	94.9745	96.5981	106.721	91.7458	96.0099
DACT3	3.41662	1.61081	2.02996	2.64133	1.24598	2.20811	2.35338	1.67694	2.13837	2.23415	1.52768	2.05777	3.49264	1.23118	2.06954	2.60507	1.43707	2.09218	2.14664	1.672	2.11982	2.24659	1.4579	1.78056
TAF9B	9.41748	9.30771	10.4011	10.1985	10.3846	10.9914	9.36009	10.1199	9.81325	9.01134	10.9729	11.1287	9.049	10.1053	9.14075	9.68875	10.3451	9.60044	9.5776	9.65795	9.58234	10.9302	10.7888	11.123
PROS1	9.54126	8.80496	6.27778	9.22073	7.69797	6.57517	8.68458	7.66883	6.61932	8.66198	7.53609	9.24056	9.20596	8.85732	7.6431	6.86358	7.82609	6.82129	8.61172	7.63411	5.66217	10.1111	7.68609	8.40998
TCEB3B	0.0292619	0.0118152	0	0	0.0277231	0	0	0.0116523	0.0316231	0	0	0.0361968	0.0378428	0	0.0171126	0.0674009	0	0	0	0	0	0	0.0133279	0
ZNF473	4.47874	4.48377	4.44041	4.20722	4.98658	4.27742	3.60909	3.92938	3.631	4.35356	4.01004	3.35874	4.87741	4.38294	3.78525	5.42479	4.73677	5.82311	4.59881	4.18137	3.36057	3.98644	3.74049	4.4683
FOXE3	0.119198	0.0384313	0.170312	0.0251776	0.0225488	0.0642002	0.128837	0.0568553	0.0514175	0.113847	0.0327674	0.117659	0.082096	0.0960422	0.16681	0.136795	0.138144	0.153417	0.111519	0.018943	0.106269	0.111501	0.130144	0
VWA3B	0	0	0.017315	0.0259825	0	0.0195701	0	0.0173322	0	0	0.0299693	0.0269053	0	0.0292895	0	0	0	0	0	0	0.019438	0	0	0
ZNF814	2.57792	1.98173	2.11962	3.89952	2.82887	2.82245	2.24184	2.34878	1.89718	2.00184	2.89766	2.50688	2.33678	2.77679	2.65582	2.08785	3.43216	2.43549	3.10631	2.52416	2.6478	2.04935	2.29847	2.37436
SLC35E1	8.12964	10.935	7.75579	9.42568	8.95058	10.0434	12.7437	9.20136	8.89474	10.738	11.2914	9.96769	7.46109	9.12618	7.95446	9.0864	7.2728	11.2252	9.33152	11.7901	9.10539	9.36669	10.3959	12.534
GSTT2B	0	0	0	0	0	0	0	0	0	0	0	0	0	0	0	0	0	0	0	0	0	0	0	0
KRTAP4-9	0	0	0	0	0	0	0	0	0	0	0	0	0	0	0	0	0	0	0	0	0	0	0	0
OR52A5	0	0	0	0	0	0	0	0	0	0	0	0	0	0	0	0	0	0	0	0	0	0	0	0
RP11-831H9.11	8.09089e-74	2.37154e-183	3.2864e-57	8.25618e-54	1.12896e-85	6.21959e-37	2.93659e-35	8.67186e-36	1.62646e-255	1.36798e-78	5.43316e-135	3.18831e-40	1.76313e-64	5.32682e-51	8.85463e-34	9.21487e-30	4.11465e-119	1.44683e-112	1.00423e-148	4.59641e-240	7.4795e-79	2.35678e-93	0.14162	7.88788e-31
METTL7A	70.2817	48.3828	51.63	59.6116	47.9424	57.5423	55.7928	46.9945	49.7063	60.8155	46.0027	54.8372	69.3112	47.5894	49.234	62.3627	47.9524	52.9518	59.1774	50.7354	48.6474	58.3361	46.6811	50.4334
MT-CO2	5237.18	4968.01	5613.49	5851.86	5694.79	5919.41	5140.95	5230.26	5560.4	5439.25	5089.7	4742.85	5299.15	4286.3	4875.64	5370.46	5013.77	5588.23	5150.16	5537.37	5748.59	5369.47	5385.83	5771.74
REEP6	10.978	8.73548	6.79012	7.25403	8.74915	7.64012	9.25482	9.20438	8.25393	7.77287	7.97887	7.75114	11.5983	9.5138	7.79574	7.70735	8.0827	7.13672	8.01778	6.97765	8.40817	6.86432	7.68062	7.49367
KLB	0.383167	0.647993	0.479167	0.436513	0.766694	0.539366	0.547073	1.12802	0.708965	0.408901	0.855578	0.604521	0.312711	0.809859	0.52277	0.603535	0.755771	0.506494	0.497481	1.31405	0.579678	0.469631	0.698777	0.61112
KIFC2	36.9466	38.1169	35.2569	34.9094	39.8319	35.3802	32.5051	42.3505	49.4406	34.0874	35.9861	41.8744	36.5387	35.6762	39.3337	33.9818	39.5162	38.7389	32.9589	40.2257	46.7024	32.2557	34.309	35.3999
WDR62	5.12383	5.82264	5.29756	5.04311	5.3209	5.07297	4.40581	5.01751	5.249	6.66811	5.11411	4.89511	5.3207	4.74304	5.7597	5.61197	5.83222	5.34324	3.8937	4.22237	5.23221	5.50905	5.90513	4.24494
CTD-2014B16.3	0	0	0	0	0	0	0.111273	0	0	0	0	0	0	0	0	0	0	0	0	0	0	0	0	0
OXGR1	0	0	0	0	0	0	0	0	0	0	0	0	0	0	0	0	0	0	0	0	0	0	0	0
FOXD4L5	0.0846343	0.155378	0.160589	0.16973	0.175059	0.255941	0.298623	0.148298	0.158463	0.199327	0.210184	0.129476	0.0770835	0.126929	0.22505	0.130986	0.195506	0.187812	0.263622	0.155479	0.185287	0.190548	0.10642	0.205386
TRIP12	15.1221	16.2002	10.9431	13.8081	13.0094	14.977	14.8648	16.0763	14.5231	12.905	15.7296	16.7073	14.8755	14.2061	9.3967	13.2494	14.3849	13.7609	14.7513	15.5971	15.0242	13.3121	15.2676	17.4259
UBLCP1	4.1305	4.95996	4.2329	4.42989	5.47412	4.10769	4.70081	5.87005	4.74946	4.36186	5.7363	3.82129	4.12137	6.02198	4.75675	4.50572	4.95167	3.43478	4.13513	5.81873	4.28611	4.58373	5.36951	4.53825
RANBP1	220.32	240.721	266.637	224.098	241.121	219.825	223.647	220.583	215.664	250.528	245.892	225.933	215.671	260.739	275.503	226.261	252.209	227.053	235.718	210.478	205.511	261.594	259.547	219.522
MRPL51	96.0856	104.466	124.155	104.931	115.026	110.848	111.322	118.069	115.417	105.546	109.716	113.623	92.9112	107.183	125.684	105.064	109.374	114.92	108.606	123.878	123.18	108.99	116.641	121.883
ERVV-1	0	0	0	0	0.00997279	0	0	0	0	0	0	0	0	0.0141672	0.0369021	0	0	0	0	0	0.0376033	0	0	0
HDAC6	5.15664	6.44162	5.37691	6.41101	6.16693	5.72955	4.85806	4.40706	6.51087	5.79652	5.64702	5.17247	6.02391	4.64585	7.40188	4.99533	5.15278	8.39154	6.83671	4.40226	5.25419	5.02952	6.4419	5.68136
GPR17	0	0	0	0	0	0	0	0	0	0	0	0	0	0	0	0	0	0	0	0	0	0	0	0
ALX3	0.590499	1.11706	0.91633	0.785855	1.01958	0.875497	0.797626	0.775297	0.802577	0.888575	1.0582	0.854873	1.06064	1.03358	1.01739	1.00107	0.832543	0.949584	0.810582	0.999452	0.960969	0.81646	0.957512	1.37683
ANKRD53	0	0.0705851	0.0169261	0.0281998	0.0276062	0	0.0789066	0.0424703	0.0628118	0.0349015	0.0585865	0.105195	0.0251323	0.0391548	0	0.0334623	0.033722	0.0234717	0.170961	0.0507857	0.0260187	0.0273225	0.0486173	0.0439397
USP10	24.7261	25.0103	23.6789	24.394	20.4474	24.5241	29.2643	23.8583	25.9726	25.6292	23.109	24.8192	24.9355	26.2187	25.6146	24.0347	23.0528	26.8965	27.3887	22.5987	25.1529	28.0087	25.2289	25.1014
APC	1.38735	2.0237	0.782312	2.19159	1.36668	1.32947	1.57137	1.49105	1.67615	1.03658	1.82621	2.31858	1.59549	1.73134	1.02266	1.07841	1.2493	0.984868	1.14833	1.5147	1.13339	1.573	1.0517	1.38598
SLITRK2	0.0651918	0.0625385	0.0372792	0.0443696	0.0516051	0.0896022	0.0212564	0.0694519	0.0303832	0.0260587	0.0968141	0.0674028	0.0993472	0.113679	0.0382436	0.0942126	0.0698785	0.0587583	0.0328932	0.0480535	0.0628696	0	0.0876699	0.0561669
JAKMIP1	0	0.0312502	0	0	0	0.0521968	0.0255794	0	0	0.0231417	0.0266468	0	0	0	0	0.0222635	0	0.0155962	0.0410978	0.0207119	0.0172821	0	0	0
AP3S1	23.8846	22.1977	25.7055	21.0024	23.1033	23.7461	20.0545	23.904	23.3222	22.3535	22.3325	25.6797	21.151	22.1238	25.0326	22.7206	24.3687	23.0368	22.4974	23.4366	24.4144	21.3957	22.2117	24.9619
PRRT3	6.80933	6.83756	6.43125	7.53919	7.09461	7.30648	8.86818	7.76395	7.74107	9.2384	8.17662	7.44167	6.80139	6.74191	6.48924	8.307	6.0076	6.77109	8.81236	6.65129	7.3512	8.70156	7.05438	6.89433
LIF	1.85252	1.90992	1.47513	2.128	3.60039	2.32673	2.1897	3.9458	2.60898	1.91609	2.44913	2.09617	1.6018	1.43985	1.15554	2.75985	2.79658	2.37061	2.06541	3.50693	3.47152	2.51124	2.42934	4.24046
DPH5	13.2529	12.1643	10.9383	14.9161	14.0078	11.5559	13.709	11.1403	12.4617	12.0009	13.9025	10.4184	12.6155	12.1207	14.5438	13.8977	11.6608	11.4635	16.5105	14.119	10.5064	14.3183	13.8124	11.6328
DEFB4B	0	0	0	0	0	0	0	0	0	0	0	0	0	0	0	0	0	0	0	0	0	0	0	0
NKAP	9.45687	8.16381	8.79925	9.17437	8.22545	10.2973	9.68978	9.31564	10.2818	8.52071	10.5351	10.1076	9.01787	9.52893	9.69552	8.53647	9.05349	9.27245	9.55887	10.0123	9.19596	8.14228	8.70968	10.0084
CDT1	48.3575	42.088	48.0305	46.1267	38.3435	50.6488	46.7322	32.4216	48.4988	53.7927	42.6734	48.9776	47.1735	43.4652	53.0495	49.9677	38.4307	51.7624	47.0056	36.2874	43.9769	52.0279	42.9307	45.1459
CDKL3	1.17132	0.70215	1.2012	1.44143	0.95008	0.913862	0.905254	0.632623	1.66226	1.4585	0.784744	1.40526	1.5159	0.949121	0.8785	0.723964	1.37995	0.766862	1.37902	1.03869	1.15705	1.18589	1.26271	1.21649
IKBKAP	9.05221	8.43422	9.17702	9.21066	8.44503	8.82302	8.48378	9.49062	8.60664	8.75089	9.09736	8.58226	9.13218	9.12181	8.91741	9.21799	8.26985	8.61525	8.67405	9.31994	7.93007	9.30009	9.66756	9.16619
PI3	0	0	0	0	0	0	0	0	0	0	0	0	0	0	0	0	0	0	0	0	0	0	0.249028	0
CTBP1	75.3221	82.9496	79.6026	82.7188	82.0219	72.8729	101.033	87.691	88.8832	92.3745	88.2841	94.9671	74.1977	88.1164	87.0535	76.4815	86.6391	77.6162	86.2434	86.8089	89.4578	90.9132	91.7347	84.338
FBXO5	9.27675	9.71958	9.26625	9.67433	10.4667	8.83257	8.07154	6.93674	7.22582	10.4947	8.48262	7.85625	9.09786	8.87031	10.8544	9.69829	11.2761	9.6758	7.41446	6.41427	7.06435	10.7233	7.84923	9.85828
AL626787.1	0	0	0	0	0	0	0	0	0	0.055267	0	0	0	0	0	0	0	0	0	0	0.0206355	0	0	0
BHLHB9	0.696227	0.762384	0.496194	0.677783	0.740646	0.754005	0.702435	0.88747	0.804476	0.458382	0.650511	0.65251	0.596554	0.887002	0.479457	0.623374	0.70286	0.587605	0.870973	0.900391	0.485015	0.501176	0.719162	0.776447
KRTAP19-4	0	0	0	0	0	0	0	0	0	0	0	0	0	0	0	0	0	0	0	0	0	0	0	0
ZNF519	0.731276	0.828327	0.757069	0.674476	0.720218	0.932112	0.720313	0.746766	0.522514	0.777348	0.379499	0.570489	0.635458	0.857669	0.782786	0.771723	1.23867	0.755679	0.64737	0.996265	0.768215	0.721939	0.865328	0.719521
ANKRD10	6.86284	6.12769	6.81043	6.50547	5.76411	6.08489	5.6302	7.52608	6.10223	5.69867	6.21198	6.70565	8.97298	6.35856	6.91358	5.77326	6.13992	6.61664	6.0314	6.7171	6.55981	6.93107	6.01937	4.96694
C4orf47	0	0.152834	0.224489	0.2995	0.176366	0.0871985	0.12833	0.113069	0.100176	0.266466	0.0651111	0	0.216098	0	0.0551317	0	0	0.114275	0.111253	0.0377642	0.0829357	0.0890414	0.237926	0.0991426
BHLHE23	0	0	0	0	0	0	0	0	0	0	0	0	0	0	0	0	0	0	0	0	0	0	0	0
CTBP2	10.1199	9.98925	9.41109	11.2068	10.7214	10.9944	9.65606	11.4155	10.402	11.9125	9.82815	9.18094	11.0917	9.31324	9.76957	11.4864	8.82744	10.1475	11.2524	10.344	9.22389	9.66021	10.9112	9.21731
APEX2	5.24039	6.62465	6.90996	5.46625	6.37524	5.97623	6.31377	5.58751	6.07759	6.3342	7.20113	6.65296	5.23661	5.77722	7.6001	6.02185	5.90662	6.90054	5.90859	5.43796	6.20608	6.11804	6.25382	6.46282
USP34	6.84069	7.08563	7.39478	6.51366	5.51826	5.50323	6.88994	6.0301	6.68491	6.56573	6.47751	5.52316	8.14219	6.68348	7.76097	6.93385	5.89511	5.15825	5.59596	5.51593	6.61486	7.33118	5.78025	5.68147
SURF4	58.4056	62.9145	62.8933	61.4067	64.1368	67.4577	65.4712	75.1441	70.7818	68.3969	69.1294	70.078	59.5534	64.0057	66.2051	58.1872	65.9963	66.9556	69.6426	72.0047	65.6043	61.9058	70.5052	65.0455
RGMA	0.0586138	0	0	0	0.0138917	0.0131834	0	0	0	0	0	0	0.0126415	0	0.0171504	0	0	0.0118225	0	0	0.0130976	0	0.0501057	0
TUBGCP6	9.42349	9.4182	8.23578	7.59262	8.66885	9.46123	8.6393	7.81245	8.05128	7.80611	7.51728	8.22323	8.66764	7.9763	9.64436	9.23173	8.46636	8.70745	6.504	8.08035	9.52181	7.85109	7.80302	7.52266
IGSF9	1.98905	2.52706	1.68683	2.7318	2.33439	1.4033	3.76442	2.3607	1.93844	3.17112	2.38881	2.2487	2.22917	2.39637	1.89198	3.06903	2.27703	1.41283	3.75708	2.76392	2.04859	2.91936	2.24942	1.774
MSMP	0.526177	0.417218	0.483746	1.19083	0.490537	1.39771	0.844539	1.39977	1.00259	1.85506	1.56164	1.77801	1.52076	0.685027	0.957051	0.468479	0.709632	0.58083	0.85737	0.497908	0.922433	1.07813	1.04228	0.324646
SMTNL1	0.0296288	0	0	0	0.0279962	0	0	0	0	0	0	0	0	0	0	0	0	0.0201573	0	0	0	0	0	0
THUMPD2	3.54624	3.91153	3.69751	4.33553	3.43054	3.16455	3.27242	3.99233	3.4795	3.8504	3.49006	3.21674	2.99275	4.17274	2.90852	3.71165	4.21776	4.17127	3.89829	3.35046	2.63514	4.48124	3.95777	3.75238
SMARCA4	47.916	49.0771	46.5158	51.5378	50.1349	44.5324	58.4134	52.9118	50.8427	56.8543	53.9702	49.7754	50.2045	48.1494	46.1288	50.4232	46.8361	48.5822	59.2406	55.244	52.8351	55.4947	55.4531	50.5171
RP11-497E19.2	0	0	0	0	0	0.2002	0	0.17687	0	0	0	0	0	0	0	0	0.126848	0	0	0	0	0	0	0
PSMD14	20.6918	21.9796	26.0368	22.3279	24.8005	22.2446	22.9204	22.7293	21.3191	22.1111	22.1011	21.2378	19.1546	19.115	24.9985	21.0584	24.24	21.6323	21.164	22.3157	23.2261	23.6665	23.0668	21.7429
ZNF324B	4.48147	4.55012	4.47761	4.63017	4.9036	5.74485	2.76326	4.17719	3.61497	4.80315	4.36778	5.47966	3.91174	3.86058	3.65021	3.78926	5.21076	5.4195	4.17769	4.89854	4.66988	5.77835	6.10591	4.99522
TRIML1	0	0	0	0	0	0	0	0	0	0	0	0	0	0	0	0	0	0	0	0	0	0	0	0
CPE	62.3109	57.7662	50.4876	47.6809	55.2424	53.8742	42.7898	51.6577	56.0987	48.8076	51.6414	54.5595	65.6631	53.2203	47.9551	52.1387	52.8231	58.4396	55.888	51.6743	52.734	58.431	50.1006	56.0046
DEK	55.2812	59.2352	55.6252	58.117	53.39	61.3753	54.7614	44.9316	44.3485	58.72	44.9015	58.2114	57.6994	56.8513	54.579	54.7709	50.083	49.714	53.9373	46.953	45.4716	61.1348	50.1635	54.7237
ITGAM	0	0.00736578	0	0.0129371	0.00864038	0	0	0	0	0	0	0	0	0.0123051	0	0	0	0	0	0	0	0	0	0
CD28	0	0	0	0	0	0	0	0	0	0	0	0	0	0	0	0	0	0	0	0	0	0	0	0
NANOS1	0.679045	1.11752	0.842683	0.93079	1.19129	0.676635	0.668925	1.24893	0.891538	0.986882	1.14719	0.603437	1.04215	0.628107	0.450949	0.568481	0.813231	0.782463	0.727409	0.732749	0.772997	0.921051	1.10548	0.592622
TRIM73	2.45363	2.27157	2.42653	2.5388	2.20157	2.06124	1.66364	2.90518	2.69658	1.67536	2.32482	2.3867	1.86363	1.98926	2.49919	2.27903	2.13528	1.86103	2.19501	2.39081	2.70673	1.97302	2.11317	2.4568
NKTR	5.4848	5.94778	4.75869	4.62393	4.36544	5.35676	4.24852	4.17877	5.01064	4.29971	4.82193	5.02632	6.20265	6.32051	4.8442	4.95359	4.73649	6.16486	3.7678	4.5545	5.33519	4.62145	4.81756	5.57762
FCRLA	0	0	0.0180171	0	0	0	0	0	0	0	0	0	0	0	0.0264666	0	0	0	0	0	0	0	0.0243885	0
SLC45A1	0.983617	0.663522	1.40603	0.770907	1.01753	1.48937	0.738813	0.681331	1.19978	0.849049	0.576587	1.28325	1.00451	0.661877	1.25553	0.817011	0.613515	2.18627	0.532721	0.66614	1.46326	0.971495	0.796082	1.27774
C16orf62	3.13496	3.8695	2.63583	3.37215	3.10548	3.21948	3.66379	3.32744	3.53715	3.30756	3.29419	3.82394	3.04619	3.48883	3.25097	2.92989	4.07223	2.78888	2.88156	3.91521	3.16351	3.26329	4.25295	3.47977
GLTSCR1	5.96306	5.9643	3.40909	4.13589	4.9592	4.74185	4.18464	6.53278	6.7546	4.38364	5.67872	3.92202	4.48425	6.51868	3.46871	4.92524	3.4809	6.05303	6.50884	6.1481	4.77564	5.19456	4.01282	5.05952
CHRND	0	0	0	0	0	0	0	0	0	0	0	0	0	0	0	0	0	0	0	0	0	0	0	0
FKBPL	4.65294	5.08827	5.62556	5.61282	4.71359	5.73773	5.34944	4.38394	5.04228	6.94715	5.43382	4.68735	5.7004	3.25981	6.37577	6.09429	4.65974	5.74736	6.37275	4.02518	6.40712	6.8802	4.74525	5.30752
MAF	0.0662183	0.110813	0.168827	0.0903869	0.204373	0.14983	0.117668	0.191141	0.181934	0.0613665	0.146212	0.171534	0.33463	0.15218	0.0798287	0.195298	0.156452	0.249453	0.160118	0.0952133	0.157148	0.0800353	0.1402	0.221841
CACNA2D4	0.0270271	0	0.0516758	0	0.0166214	0.00700442	0.0239472	0.0215944	0.00842293	0	0	0	0	0.0105153	0	0.0381038	0	0	0.0207203	0.0123873	0.0889482	0.0497191	0.030282	0
RP11-385D13.1	9.56169e-51	4.85818e-25	0.0209667	4.58724e-23	1.82036e-154	1.39695e-34	0.0183176	0.0180855	1.16006e-38	0.0143342	2.31589e-61	0.00761454	0.0153039	0.0184767	2.94452e-108	4.08259e-95	2.17838e-28	0.00801238	4.40703e-166	1.05506e-57	2.63781e-75	1.63167e-29	0.00931262	4.00372e-82
ELK3	2.05643	1.30828	0.855739	1.83769	1.90595	1.53754	2.53461	2.23071	1.31526	1.89469	1.62826	1.55682	2.29933	1.62146	1.31297	1.56903	1.15088	1.39716	2.55471	2.13839	2.01867	1.57583	1.8865	1.78621
PLIN1	0	0.012226	0.075372	0	0	0.0869477	0.0208834	0.0122948	0.016684	0	0.0638137	0	0.0266276	0	0	0	0.110522	0.0498049	0	0.0245641	0	0	0.0140641	0.0159302
FEZF2	0	0	0	0	0	0	0	0	0	0	0	0	0	0	0	0	0	0	0	0	0	0	0	0
SMPD4	16.2031	19.7291	16.3354	16.004	18.8089	15.8633	16.6027	16.4367	15.1862	15.7634	15.8571	15.3736	14.9003	16.3104	14.2818	16.7167	14.8828	16.2345	14.7035	16.3938	15.8915	17.2127	15.8819	15.2979
GJA4	0	0	0	0	0	0	0	0	0	0	0	0	0.025999	0	0	0	0	0	0.0353391	0	0	0	0	0
TUBA3C	0	0.0513834	0	0	0	0	0	0	0	0	0	0	0.0274513	0	0	0	0	0	0	0	0	0	0	0
MTRNR2L1	0	0.0256112	0	0	0.0300596	0	0.0429564	0	0.0342581	0	0	0.0391825	0.0273651	0.085214	0.0740423	0.0364127	0	0	0.0372019	0.0505398	0	0	0	0
TUBB6	38.4684	64.1489	48.5067	48.1866	62.2722	48.4661	48.881	61.359	46.9094	58.1606	57.4052	46.8531	41.3245	65.7849	46.4306	57.5225	68.122	47.7394	49.286	55.8954	48.9916	52.7446	59.4907	48.8857
BPNT1	35.2877	30.317	35.921	39.3962	33.5066	39.5618	38.9818	36.8952	33.6638	43.5855	31.9225	38.1067	39.7385	29.9894	35.2848	39.8791	34.7635	37.4891	39.8307	45.3529	36.5074	44.2554	36.2815	38.3383
FGD1	1.9537	1.09641	1.12374	1.62161	1.07501	1.13851	1.4933	1.02478	1.0075	1.6238	1.06082	1.003	1.90395	1.47597	1.1264	1.61164	1.32091	1.47892	1.61131	1.00675	1.17661	1.57302	1.07952	1.11768
THAP4	29.5359	27.2709	29.3395	28.0364	27.0618	26.1143	27.938	26.0991	28.7825	32.4684	25.5736	27.7227	25.4821	25.5892	26.5319	28.0431	23.9905	26.237	32.9446	28.5799	26.8664	25.8796	29.0944	24.5293
MEGF10	0.0408622	0.0582801	0.0709557	0.106454	0.175358	0.104793	0.0559205	0.0327005	0.201609	0.0265291	0.0285987	0.10202	0.0529177	0.0276185	0.168606	0.0712308	0.0323167	0.133148	0.0259153	0.0132147	0.0495875	0.13565	0.0151412	0.0847251
GP9	0	0	0	0	0	0	0	0	0	0	0	0	0	0	0	0	0	0	0	0	0	0	0	0
FAM47E	2.6338	1.41713	1.15061	1.84147	1.8244	1.16642	1.80499	2.5091	1.6726	1.78899	1.85254	1.71173	1.87351	1.46596	1.08049	2.52631	2.08754	1.93505	2.09486	1.94511	1.67813	1.16975	0.938279	2.08662
PPIL1	11.7155	15.1326	13.6991	12.1078	15.6838	12.5915	11.8983	15.2343	14.8236	13.661	16.7178	12.0244	11.7657	15.5408	14.6327	13.4724	17.6257	12.5532	13.6814	15.101	13.3452	15.2066	14.4327	11.2644
OAS3	2.43814	3.65619	2.03699	2.12382	2.65284	2.11535	2.32117	2.37321	2.39836	4.15878	2.36617	1.96725	2.06998	4.47245	2.19174	2.74667	3.06378	2.0075	2.16032	2.47093	1.99433	2.6868	3.28006	2.80466
CIC	14.0405	17.6241	12.2441	15.6522	16.3392	14.5701	15.8469	18.6425	18.6325	19.009	17.3699	17.8211	14.6986	16.5991	13.2634	16.2965	14.5181	15.4856	17.049	19.0676	15.463	19.2693	17.4446	14.3581
SUGP2	11.1735	10.9982	8.7675	11.1946	9.46243	9.07917	8.62484	8.07912	7.15217	10.0306	8.59204	8.90345	11.3344	9.27293	9.82289	11.0093	8.7327	9.58756	9.37607	9.22316	8.43238	9.40032	9.14199	8.46096
JAK3	0.950505	0.310925	0.315411	0.524835	0.476409	0.346303	0.678037	0.821152	0.636258	0.40409	0.606226	0.515402	0.812686	0.424116	0.404691	0.589021	0.49415	0.532328	0.765682	0.718108	0.491342	0.440785	0.45074	0.445368
SDSL	38.236	43.9071	47.3453	36.096	50.6964	46.0896	42.3985	54.7808	54.4183	38.766	54.2664	59.5161	38.8729	43.0645	49.2491	36.437	46.5776	50.3653	43.0666	51.0074	54.5461	39.5403	48.756	52.4815
VAPB	9.76686	11.7895	10.4526	10.4447	11.0433	9.52061	9.50235	12.2628	9.91353	11.7264	11.4201	10.7495	10.8614	12.8073	10.5933	9.87145	10.5484	10.138	11.4236	11.3168	10.2795	12.2776	12.0452	9.02543
PSMB7	99.1617	101.92	125.455	108.112	123.808	112.537	107.489	105.235	108.159	118.713	102.608	103.71	97.1709	104.736	126.623	103.7	119.512	112.013	108.742	111.114	103.735	109.761	103.799	104.799
UQCRH	494.064	447.498	485.136	433.655	454.649	428.37	428.751	398.267	396.536	429.461	412.355	408.8	464.71	440.478	483.611	450.312	458.493	467.789	413.778	418.053	415.206	432.294	425.86	440.06
KIAA1147	5.07474	4.81844	3.40623	5.03763	3.93003	4.07686	5.21914	4.56792	3.85491	4.2167	4.41543	4.13565	5.47009	4.52276	3.77676	4.93957	3.84533	4.37539	4.61256	4.20658	3.79919	4.69232	4.43892	4.10806
TMEM65	7.80994	6.95107	4.94683	7.27209	6.07384	6.34393	5.73746	6.08985	5.72685	5.61542	6.56184	7.08187	6.93561	7.14276	5.29929	6.21459	6.05236	6.3979	6.89033	6.49553	4.89292	6.61583	6.12733	5.96201
SPATA31E1	0	0	0	0	0	0	0	0	0	0	0	0	0	0	0	0	0.0112248	0	0	0	0	0	0	0
CACNG1	0	0	0	0	0	0	0	0	0	0	0	0	0	0.0551987	0	0	0	0	0	0	0	0	0	0
WBSCR28	0.142253	0.113569	0.0552994	0.0739731	0.06671	0	0	0	0	0	0.0967025	0	0	0	0	0	0.0809639	0	0	0	0	0.0663657	0	0
C14orf183	0	0	0	0	0	0	0	0	0	0	0	0	0	0	0	0	0	0	0	0	0	0	0	0
HLA-DOB	0.334713	0.0614389	0.176084	0.0814371	0.0762981	0.133237	0.160985	0.0589753	0.125869	0.0442852	0.209688	0.0914393	0.231229	0.0562554	0.0917942	0.0436098	0	0.0317716	0.187211	0.122459	0.219668	0.139056	0.101339	0.117738
ZNF787	11.3676	17.5944	15.3625	14.5289	17.5845	12.6269	17.0783	18.8509	15.9091	16.7933	19.3308	16.3593	12.2414	17.1093	15.1119	14.0296	16.6376	14.0022	17.2857	17.6347	16.4689	16.3763	18.5761	14.2053
LPPR1	1.15456	0.354848	0.81326	0.366236	0.376215	0.314732	0.0805888	1.20801	0.214511	0.646328	0.203651	0.319121	0.13696	0.462365	0.162603	0.312312	0.522362	0.125248	0.316465	0.692014	0.230523	0.446256	0.611468	0.4892
FOXN1	0.282027	0	0.132934	0.13775	0.0242983	0.0807037	0.156094	0.0408553	0.0415788	0.0613511	0	0.0268189	0.176888	0.0691545	0.0300083	0.125271	0.0149199	0.0523397	0.105079	0.0611808	0.173994	0.107987	0.0817625	0.0451806
PPP1R3C	0	0	0	0	0	0	0	0.0143608	0.0194847	0	0.0248347	0	0	0	0	0	0	0	0	0	0	0	0	0
NAE1	34.3265	32.995	33.326	33.6752	35.8075	30.4612	30.0255	32.2524	29.4844	34.8286	32.8828	29.2626	32.1188	34.595	34.9835	32.4562	34.8735	30.6757	33.3035	34.1056	29.0333	38.1593	34.0381	35.2536
LIX1	0.0108055	0	0	0	0	0	0	0	0	0.0258669	0	0	0	0	0	0	0	0.00872037	0	0	0	0	0	0
PRSS58	0	0	0	0	0	0	0	0	0	0	0	0	0	0	0	0	0	0	0	0	0	0	0	0
CSNK2B	113.922	107.108	121.639	111.464	109.865	115.066	113.086	105.732	119.132	126.821	111.468	99.8868	109.445	100.652	122.384	118.864	108.49	125.553	111.081	107.111	114.505	125.873	112.439	109.049
RAB15	1.73004	1.555	1.30639	1.51816	1.1779	1.80667	1.41161	1.5132	1.42848	2.46299	1.39241	1.63375	1.88939	2.07684	1.04628	1.49007	1.01596	1.32646	2.40586	1.58185	1.53146	2.08388	1.799	1.09368
GCHFR	79.47	86.8161	92.9268	80.59	84.4564	92.5811	80.0122	70.3943	84.0809	92.0144	94.1099	93.645	83.0849	89.7154	95.8838	79.2458	86.9971	86.143	82.2205	67.2343	81.2544	87.5603	88.4599	95.5618
HMGXB4	12.5034	12.9607	10.0498	12.186	10.3656	12.5186	12.7635	11.0238	9.77485	11.3631	10.3203	11.8775	13.7509	12.332	10.1799	12.0003	11.6591	13.0667	12.3446	11.0585	11.502	13.3849	12.3197	12.2162
AIM2	0	0	0	0	0	0	0	0	0	0	0	0	0	0	0	0	0	0	0	0	0	0	0	0
LCE1D	0	0	0	0	0	0	0	0	0	0	0	0	0	0	0	0	0	0	0	0	0	0	0	0
MRGPRX1	0	0	0	0	0	0	0	0	0	0	0	0	0	0	0	0	0	0	0	0	0	0	0	0
CR2	0.122552	0.0604815	0.0538549	0.119249	0.106598	0.0708099	0.184235	0.110775	0.0981526	0.127017	0.0781832	0.101186	0.138403	0.0152906	0.118495	0.129599	0.112076	0.0549213	0.175176	0.108313	0.0764634	0.100075	0.217136	0.176683
PCMT1	46.2766	46.2009	53.9361	43.2307	40.9542	46.4844	40.284	37.0039	43.2245	48.4302	39.6118	46.453	46.0159	43.5765	51.9241	43.6206	41.2926	49.4111	43.5819	41.2039	43.2462	48.4926	37.3409	46.1117
SLC14A2	0	0	0.0203756	0	0	0	0	0.009887	0	0	0	0	0.0442213	0	0	0.0581912	0	0	0	0.019742	0.0110901	0	0.0113071	0
HOXD10	0	0	0	0	0	0	0	0	0	0	0	0	0	0	0	0	0	0	0	0	0	0	0	0
RAP1B	33.2177	36.493	37.5592	43.9128	43.117	42.2181	37.3415	47.308	39.5921	38.9217	39.1866	40.4216	32.8353	46.1084	44.0341	45.5999	48.1146	46.8428	41.6616	48.4944	40.756	43.3332	45.5877	44.499
BDKRB1	0	0.0262046	0	0.0303947	0	0.0775643	0.0389227	0.025846	0.062102	0	0.0446742	0.0400875	0.0247979	0.0772729	0.0378759	0.0372511	0	0	0.0337019	0	0.0513457	0.0539156	0.0295987	0
MAT2B	15.8228	13.6255	17.8708	15.9445	15.445	18.8804	15.043	16.4079	17.2254	15.7167	15.346	16.8183	16.0179	12.552	16.5258	16.6705	14.612	17.231	15.039	16.2977	17.0715	16.9693	15.987	17.4017
MAGEB1	0	0	0	0	0	0	0	0	0	0	0	0	0	0	0	0	0	0	0	0	0	0	0	0
ADAMTS20	0.679218	0.388297	0.289001	0.379052	0.245209	0.218527	0.263438	0.43566	0.280499	0.261485	0.262333	0.275298	0.676353	0.440158	0.151802	0.421599	0.557518	0.225747	0.526941	0.138945	0.249119	0.366009	0.541869	0.510258
AC135048.1	3.67332	2.4824	2.33515	3.41551	1.97375	1.79291	3.93706	2.44935	2.43767	2.38037	1.61544	2.11332	3.12904	2.28306	2.62077	2.77331	1.55589	2.61524	1.92542	2.82778	2.50229	1.54065	2.48482	1.60617
CIB1	77.082	75.7068	90.1185	67.5561	76.9113	80.2462	73.3139	77.1728	85.9384	76.0754	70.2974	86.2237	74.0742	74.7662	85.1851	70.9883	74.9774	83.4195	82.0454	79.1484	90.9308	67.7923	79.4305	79.1445
VGLL1	0	0	0	0	0	0	0	0	0	0	0	0	0	0	0	0	0	0	0	0	0	0	0	0
KLK10	0.165251	0.159543	0.235373	0.292956	0.187261	0.0296217	0.193867	0.104905	0.35566	0.118161	0.271982	0.162705	0.0852373	0.0884504	0.192152	0.151183	0.647107	0.339731	0.193151	0.28863	0.264675	0.154514	0.0600702	0.374832
ANKRD40	9.38387	10.0233	7.66989	10.0668	8.75106	7.9906	10.2825	9.70035	8.87004	9.11773	9.4285	7.92197	8.1979	9.96779	7.87278	9.85928	8.65036	7.59187	10.2909	9.82923	8.59336	10.9112	9.13461	8.43851
PI16	0	0	0	0	0	0	0	0	0	0	0	0	0	0	0	0.0243654	0	0	0	0	0	0	0	0
MAPK7	3.42732	5.23141	5.43317	5.51071	5.84542	4.7587	4.83545	5.28942	4.79226	4.28944	5.71144	4.50869	4.7728	4.38284	4.77435	5.11607	4.51699	4.71449	5.52105	5.99822	5.05187	4.8223	5.23512	4.5729
ZNF831	0	0	0	0	0	0	0	0	0	0	0	0	0	0	0	0	0	0	0	0	0	0	0	0
QSOX1	41.2366	41.4558	38.9572	37.6963	36.5996	43.2399	38.1384	40.2906	42.0343	38.684	39.1934	46.606	41.7454	41.1765	41.228	35.2762	35.0505	47.406	40.372	41.307	45.335	38.6828	39.1903	46.4406
ST6GALNAC5	0.396229	0.226001	0.204618	0.420142	0.309313	0.283038	0.378457	0.371468	0.277263	0.292876	0.369458	0.129848	0.291513	0.235859	0.327442	0.349359	0.379946	0.319702	0.368241	0.25031	0.312491	0.370883	0.24426	0.336692
ANKH	4.82868	5.03025	5.41376	5.04868	5.05788	5.22139	5.55044	4.68707	5.9734	5.18475	5.52782	6.2479	5.39479	4.61099	5.31202	5.072	5.09684	5.87231	5.68309	5.37712	6.31394	6.42822	4.42264	5.36317
SAA4	0	0	0	0	0	0	0	0	0.0972902	0	0	0	0	0	0	0	0	0	0	0	0	0	0	0
FBXO8	2.4291	1.78582	3.14175	2.45665	1.96534	3.16694	1.9843	1.95629	1.84653	2.89358	2.24139	2.20965	2.2926	1.62877	1.91578	1.67969	1.79203	2.4171	2.95979	1.98162	1.96755	2.85093	1.81046	2.58124
SEC14L4	2.61449	1.98641	1.48731	2.21873	2.10839	2.22692	2.57103	3.0766	2.15424	2.29838	2.50911	2.83797	2.4326	1.48696	1.18664	2.48338	2.1123	2.19663	2.5324	3.44166	2.91909	2.33211	3.1895	2.73398
ZNF772	3.77394	3.10423	2.3604	2.42357	3.18169	2.70642	4.34393	3.6812	3.17888	3.5414	2.34969	3.09362	3.66543	3.0593	2.56328	3.79776	3.1578	3.35074	3.50574	3.98562	2.72586	3.02665	3.10667	4.10357
ZNF222	1.01666	1.25253	1.27301	2.00766	1.32329	1.66448	0.957915	1.0938	0.597931	1.55208	1.41695	1.2188	0.976246	1.0931	0.865451	1.24872	1.08024	1.15176	0.972696	1.31979	1.77703	0.770858	1.21679	1.53156
RP11-426L16.10	0.256855	1.84055e-42	2.48742e-44	3.91527e-135	8.94504e-92	1.31889e-30	1.73087e-73	6.49551e-56	0.177461	1.27937e-17	3.01956e-22	2.12744e-28	2.009e-45	6.8649e-110	3.46708e-77	7.91223e-76	9.25999e-38	7.12243e-33	1.06439e-53	0.109561	1.03177e-92	1.00227e-80	0.279764	9.95329e-30
FXN	9.22058	12.7189	8.48346	12.8864	13.8143	8.38026	11.972	14.445	12.6014	10.3914	13.2375	14.1722	8.85776	13.0203	9.10191	11.0827	11.7641	9.51822	12.5877	17.951	11.3527	11.8149	14.8881	12.2712
TTC37	3.47171	3.5307	3.2168	3.74169	3.25453	3.43362	3.24771	3.26794	3.40324	3.1766	2.8884	3.2618	3.33737	3.28729	3.19651	3.69104	3.62323	3.32162	3.61917	3.47435	3.04584	4.01063	2.97567	3.51356
OR2G2	0	0	0	0	0	0	0	0	0	0	0	0	0	0	0	0	0	0	0	0	0	0	0	0
DAB2	0.0493665	0.00768424	0.0262098	0.0174208	0.0337329	0	0	0.0263324	0	0	0.0226563	0.04069	0.0102316	0	0	0	0	0.0265229	0	0.0262442	0.0293865	0.0178003	0	0.0339526
CD40LG	0	0	0	0	0	0	0	0	0	0	0	0	0	0	0	0	0	0	0	0.022366	0	0	0	0
OR4C5	0	0	0	0	0	0	0	0	0	0	0	0	0	0	0	0	0	0	0	0	0	0	0	0
CLIC1	229.844	211.03	244.875	225.669	212.161	221.979	245.358	219.991	217.385	240.017	200.203	194.883	226.518	208.861	228.522	218.012	203.447	214.265	245.649	220.939	222.891	232.327	203.624	199.249
PRDM16	0.0640831	0.0608368	0.0373534	0.074398	0.108869	0.0296434	0.0949975	0.0559682	0.0632684	0.0565501	0.0645135	0.0144856	0.0500757	0.047362	0	0.134911	0.112189	0.018882	0.063147	0.0794389	0.0312952	0.0547626	0.118365	0.0362438
GPR143	0.570728	0.93415	0.499949	1.35263	0.890243	1.04321	0.444595	0.794892	1.60002	0.881235	1.30035	0.45914	0.663837	0.654367	1.71914	1.25846	0.997557	0.835164	0.924809	1.2948	0.802791	0.934274	0.716291	1.20092
ZC3H15	19.6221	23.4463	24.0253	21.1978	24.7949	24.0391	21.1746	22.0472	22.4954	20.2707	22.0477	22.9358	20.9375	23.9884	23.5323	21.7397	22.9643	20.9555	19.2682	22.2138	21.9925	23.0721	22.7242	23.4223
FBF1	6.06586	7.84317	7.13348	7.04638	7.09448	8.8515	4.9296	5.44421	7.43845	7.4479	6.88368	7.56891	7.36613	6.56021	8.6769	7.6357	6.91198	8.47391	5.0288	6.47828	7.79262	6.6553	8.07459	8.58398
RASSF7	32.8351	38.3048	39.5473	32.9793	39.2094	40.7696	37.5776	45.9948	52.2406	37.8708	45.1987	45.3312	35.5426	38.9848	44.1203	38.0136	40.9847	40.5183	40.1869	44.9239	46.6756	34.3399	38.0647	37.7926
LYVE1	0	0	0	0	0	0	0	0	0	0	0	0	0	0	0	0	0	0	0	0	0	0	0	0
SLC30A10	0.199685	0.109921	0.262196	0.0704447	0.122421	0.0602964	0.0334906	0.15757	0.141002	0.0781632	0.363851	0.164998	0.11572	0.269314	0.0759625	0.0763765	0.369402	0.161545	0.0818112	0.204472	0.116666	0.19146	0.120954	0.413348
DDX52	3.23271	3.97028	3.18232	3.55251	3.71932	3.50268	3.80307	4.05889	3.67998	3.33628	4.04363	3.26384	3.26714	4.14336	3.19853	3.51428	4.35387	3.21319	3.89176	4.5014	3.8803	3.51349	4.26172	3.76156
CDK2AP1	40.4746	41.909	54.7021	47.4813	51.2541	44.1866	55.2483	59.1891	50.0744	53.0903	52.7644	47.273	36.427	44.9793	49.6189	50.4112	48.3314	45.7863	51.9329	54.9769	52.7945	56.636	50.0308	51.9167
USP17L11	0	0	0	0	0	0	0	0	0	0	0	0	0	0	0	0	0	0	0	0	0	0	0	0
CES5A	0	0	0	0	0	0	0	0	0	0	0	0	0	0	0	0	0	0	0	0	0.122122	0	0	0
UTP6	7.90847	10.6303	11.3406	9.31393	11.1364	9.63186	9.61152	11.3987	10.142	7.58022	10.7136	11.6963	8.74208	7.44494	8.9488	9.37156	8.6507	10.4015	10.8133	10.5227	9.54449	8.62534	12.3518	8.1843
COG8	8.46045	9.11896	9.06536	9.64279	9.56514	9.4147	11.7155	9.53248	11.3921	10.8488	10.7007	12.4338	8.70755	9.36981	9.17973	11.0599	8.80934	10.6648	11.3376	10.5937	9.88916	9.66949	9.44249	11.1207
SPNS3	0	0	0	0	0	0	0	0	0	0	0	0	0	0	0	0	0	0	0	0.0436745	0	0	0	0
HNRNPD	164.686	158.077	177.533	148.54	156.726	156.677	149.048	150.722	161.182	163.197	166.353	163.767	160.777	157.106	176.6	143.283	146.218	152.01	150.985	163.025	167.165	171.467	182.076	174.304
CST2	0	0	0	0	0	0	0	0	0	0	0	0	0	0	0	0	0	0	0	0	0	0	0	0
C21orf58	7.17357	4.33974	6.54245	5.6282	5.55391	5.78866	5.20017	5.17774	6.00887	6.48332	5.69964	6.31213	6.69109	5.21217	6.08236	6.56823	5.60803	6.77038	5.51749	4.85704	5.26853	6.21873	5.64201	6.5887
CBWD1	35.9178	43.6597	66.7482	35.4352	45.2833	65.7074	30.9788	40.2893	54.8891	38.1627	40.3367	66.6865	32.6711	45.25	64.2895	35.5209	47.0638	68.4374	31.5031	44.5517	60.6586	38.7413	44.8671	71.906
CLEC4A	0.291272	0.174259	0.56173	0.132609	0.20476	0.567291	0.200542	0.305048	0.683982	0.607315	0.372194	0.0886217	0.200248	0.335232	0.167181	0.574013	0.289446	0.465192	0.169769	0.115153	0.321185	0.0679142	0.26326	0.367058
IL10RA	0.0473811	0.0830777	0.0428817	0.0214673	0.0961906	0.0455809	0.109594	0.169454	0.0256222	0.0326606	0.224651	0.102647	0.020434	0.111867	0.0237042	0.0311405	0.0137914	0.0573422	0.0946805	0.126612	0.0105871	0.0443523	0.0971488	0.0278632
C8orf49	0	0	0	0	0	0	0	0	0	0	0	0	0	0.047861	0	0	0	0	0	0	0	0	0	0
C1orf180	0	0	0	0	0	0	0	0	0	0	0	0	0	0	0	0	0	0	0	0	0	0	0	0
CHPF2	10.3888	14.111	12.6362	13.6733	12.089	13.3294	14.8803	15.0269	15.4466	13.5081	12.4657	14.0988	10.2805	14.0673	13.7022	14.4148	12.1478	13.1933	14.2362	14.6903	14.4145	13.816	13.1446	13.6128
DHX35	2.81911	3.94105	2.75031	2.5772	4.0688	3.44127	2.90157	4.02853	3.00214	4.74031	3.51302	2.87557	2.95916	4.34603	3.28273	3.09286	4.18315	3.20809	4.19098	3.66421	2.70696	2.97265	4.00797	4.29171
ARFGEF2	4.58178	4.44747	3.57748	4.27576	3.79831	4.68665	4.51975	4.15266	3.6813	4.08126	3.36458	4.29748	4.66873	4.14522	3.52863	3.95092	3.47812	4.6367	4.91175	4.31891	4.32068	4.12255	3.92112	5.00612
IL16	0.0236559	0.0243967	0.0186878	0	0.0190771	0	0.0502635	0.0360884	0.0255405	0.0259277	0	0.0124656	0.047731	0.0514729	0.0304425	0.0248517	0.0293351	0	0.00588345	0.0685806	0.0134939	0.0217853	0.00916687	0.0463352
XRCC1	10.3971	11.6692	10.8945	11.121	10.5408	11.96	11.829	9.61269	10.8849	11.8438	9.2329	10.7036	11.3378	12.3832	11.5521	10.5152	9.28704	10.5436	10.4928	10.3521	11.2391	14.1616	10.5818	10.2737
C1orf127	0.040811	0.0329153	0.0324419	0.0215706	0.0780051	0.0366529	0.0275752	0.0309993	0	0.0243735	0	0.0251959	0	0.054873	0	0.117245	0.094721	0.0328547	0.0477329	0.0619416	0.0173833	0	0.0185708	0.0420931
THRB	2.52766	2.85157	1.49555	1.90071	1.50483	2.99926	2.4177	1.46873	1.62226	2.73304	1.91906	3.44045	2.42183	2.32024	1.57748	2.60972	2.36892	3.69941	1.93481	2.01583	2.18932	3.09404	2.59588	3.10218
UBE2A	15.1307	15.3881	15.1493	13.9008	13.582	14.4197	13.6829	17.7794	15.2943	17.286	15.5312	16.4288	15.3659	16.3526	15.3536	15.9937	15.4329	13.0907	16.2886	17.7796	15.6282	16.2977	16.3117	19.3479
OR8H3	0	0	0	0	0	0	0	0	0	0	0	0	0	0	0	0	0	0	0	0	0	0	0	0
RFC3	15.2295	18.3521	17.2692	16.4068	19.9659	17.7682	15.1085	15.1484	13.634	17.7236	16.1462	13.709	14.2384	19.5685	19.2553	15.7044	19.7254	15.6869	13.581	13.8436	13.6877	17.9148	16.3973	17.1294
ATL1	0.361693	0.264419	0.302702	0.491788	0.277579	0.294412	0.32641	0.260777	0.61114	0.818757	0.767803	0.404781	0.237756	0.394641	0.322545	1.05098	0.540914	0.500149	0.583769	0.369462	0.655152	0.72114	0.661692	0.249387
HCK	0.055469	0	0	0	0.0262111	0	0	0	0	0	0	0	0	0	0	0	0	0	0.0788689	0	0	0	0	0
SPRN	2.27339	3.0524	1.76701	2.51394	2.53096	2.31237	2.4025	1.9352	1.90423	2.88923	2.29009	2.12695	2.45021	3.00049	1.72857	2.48772	2.36353	2.09666	2.16138	2.294	1.92936	2.43353	2.34286	1.86176
ZFP91	17.3335	18.4498	14.1365	17.9748	16.309	17.0153	19.9415	17.7443	16.7849	17.6803	16.72	16.8399	17.5845	18.222	14.8671	18.2265	16.5171	16.4695	19.3796	18.9449	16.1558	18.281	17.7279	18.6855
TRPV6	0.122276	0.148096	0.101129	0	0.161297	0.139406	0.0826898	0.0608559	0.165267	0.0182784	0.0421002	0.0378068	0.105411	0.0617806	0.071493	0.035197	0.166999	0.117141	0.0894187	0	0.0273022	0.305034	0.0278441	0.0473067
AC074091.13	0	0	0	0	0	0.0141024	0	0	0	0	0	0	0	0	0	0	0.0182389	0.0252911	0	0.0124755	0	0.0146816	0	0
VRK1	9.87525	11.7712	12.6354	9.75183	13.1079	11.6587	8.70962	8.82755	9.51177	11.3842	10.7466	9.38215	10.6068	9.09356	16.578	10.1211	11.4799	10.2222	8.02627	9.475	9.02482	11.0022	9.79785	8.19251
NXPE4	0	0	0	0	0	0	0	0	0	0	0	0	0	0	0	0	0	0	0	0	0	0	0	0
FOLR2	0	0	0	0	0	0	0	0	0	0	0	0	0	0	0	0	0	0	0	0	0.0537386	0	0	0
CPNE8	0.111422	0.0437722	0.0433132	0.172092	0.119041	0.0738894	0.221897	0.0745172	0.0954557	0.0186509	0.0644378	0.0676824	0.366577	0.0680221	0.328158	0.107739	0.0181332	0.0656796	0.103276	0.0436158	0.167553	0.0826009	0.148654	0.0650457
SLC1A6	0	0	0	0	0.0266109	0.0252582	0	0.0671344	0	0	0	0	0	0	0	0	0	0	0	0	0.0752864	0	0	0
XRCC4	4.05304	4.05133	4.73451	3.28218	4.8984	4.40496	3.52287	3.50534	3.76199	4.35961	4.52784	4.09393	4.51078	3.1411	5.40765	3.7249	5.52468	4.26379	3.1112	3.07142	3.95898	3.89633	3.48277	4.66976
FAM159B	0	0	0.0559682	0.0748753	0	0	0	0	0	0	0	0	0.0615333	0	0	0	0	0	0	0	0	0	0	0
C19orf18	0.064225	0	0	0.0669445	0.0603111	0	0.0863392	0	0	0	0	0	0	0.0849205	0	0.0725835	0	0	0	0	0	0	0	0
AC110619.2	0.618182	0.35223	0.683385	0.90468	0.468492	0.499024	0.863322	0.729096	0.467424	0.549017	0.511352	0.416029	0.621844	0.487558	0.468323	0.701221	0.461858	0.526336	1.00808	0.488564	0.681492	0.454249	0.197794	0.550089
GPRASP1	0.0804158	0.105135	0.0584576	0.0776273	0.0554802	0.046064	0.0791772	0.0408126	0.110795	0.0875614	0.0685534	0.0634269	0.0504797	0.107369	0.0685621	0.0422121	0.136428	0.0413329	0.0599018	0.0903867	0.0850243	0.0531587	0.066657	0.150893
CCR10	4.88635	3.25161	3.17439	3.34632	3.78404	4.84092	3.69857	1.80179	4.92131	3.23215	3.03577	4.33327	4.84747	2.11576	3.76862	4.60986	2.79846	3.82622	3.53356	2.506	2.67745	2.99563	2.44774	2.76292
PCDHB17	0.202852	0.214702	0.202833	0.272143	0.365089	0.125291	0.36388	0.5032	0.441332	0.365238	0.38558	0.36126	0.294624	0.375161	0.21969	0.482053	0.338258	0.364434	0.348807	0.55896	0.285767	0.36064	0.395974	0.185032
LCA5	0.256168	0.145725	0.207587	0.280338	0.17994	0.332963	0.269672	0.196659	0.157704	0.215825	0.170096	0.246812	0.487778	0.204997	0.141931	0.186124	0.110566	0.176764	0.296535	0.155632	0.122195	0.124345	0.250806	0.186019
EDC3	14.8799	24.6543	15.5118	23.8388	30.483	19.1559	29.311	38.2893	28.3318	25.3225	41.5189	29.777	16.8596	25.0084	16.8663	21.9616	36.953	23.222	28.847	35.4783	31.3096	23.8964	40.3097	24.7463
SEMA6C	3.18648	2.30008	2.92951	2.82621	2.59724	2.93223	2.87533	2.0419	3.34165	2.6864	2.02401	2.77092	2.93627	2.36204	2.99445	2.81561	2.67229	3.08619	2.5808	2.18938	3.83141	2.60806	1.77384	2.08948
KRTAP5-4	0	0	0	0	0	0	0	0	0	0	0	0	0	0	0	0	0	0	0	0	0	0	0	0
HTRA3	0.352176	0.237409	0.150758	0.300552	0.339126	0.249913	0.471806	0.179779	0.386768	0.342477	0.369723	0.286719	0.28813	0.199955	0.272011	0.370772	0.312025	0.331816	0.374233	0.197456	0.21881	0.311553	0.302952	0.203211
BTN1A1	0.0309557	0.0124969	0.0123318	0	0	0.0139136	0	0.0123247	0.0167235	0.0185089	0	0	0.0133427	0	0.0180982	0.0178198	0	0	0	0.0246168	0.0414697	0.0289695	0	0
SORCS1	0	0	0	0	0	0	0	0	0	0	0	0	0	0	0	0	0	0	0	0	0	0	0	0
MZT1	23.3311	21.3851	23.1608	21.139	21.741	22.2004	18.3039	18.705	17.0625	20.8764	20.3398	21.1856	21.8781	23.9038	22.2756	21.0732	22.1426	18.6241	18.2801	16.1855	17.6667	22.3169	18.2799	19.9484
CCDC93	1.27614	1.38304	1.2213	1.27131	1.3847	1.28095	1.38899	1.36389	1.16365	1.40451	1.31464	1.43089	1.33893	1.48613	1.35344	1.33344	1.33948	1.48004	1.53686	1.51143	1.66652	1.26918	1.019	1.65101
TRPC6	0.0186764	0	0.00745727	0.0180959	0.0809528	0.0331778	0.0252493	0	0.0201645	0	0	0	0.0080543	0.0126055	0.0220482	0.0217093	0	0	0.0218483	0.0148475	0	0	0.0085087	0
GOLGA8R	0.976198	0.857145	0.311107	0.542856	0.486266	0.578562	0.350146	0.489618	0.485415	0.295405	0.600308	0.492454	0.808655	0.507834	0.339524	0.620332	0.506111	0.662302	0.427767	0.489678	0.30741	0.441898	0.590439	0.484622
TECRL	0	0	0	0	0	0	0	0	0	0	0	0	0	0	0	0	0	0	0	0	0	0	0	0
PRELP	0.00739407	0	0	0	0	0	0	0	0	0	0	0	0	0	0	0	0.00862369	0	0	0	0	0	0	0
DAPK2	2.8268	3.13727	1.63235	1.90199	1.85904	1.70324	1.84202	1.83447	1.37444	1.7325	1.90412	1.42337	3.64514	1.95495	1.35736	1.78147	1.64272	1.83474	1.87927	2.06207	1.3173	2.0867	1.54696	1.11595
ZNF324	4.72816	5.26509	5.36056	5.64399	5.24767	5.50235	5.65733	4.72007	5.30876	5.51321	5.46031	5.71252	5.02545	5.18358	5.29253	5.8305	5.11683	5.95811	5.12869	4.89628	5.50455	5.14585	4.74857	5.64317
CLEC1A	0	0	0	0	0.0272603	0	0	0.0134001	0	0.163873	0	0	0	0	0	0	0	0	0	0	0	0	0.0416898	0
GM2A	5.21252	4.29072	3.95857	4.12457	4.14941	4.20728	4.04679	3.69951	3.31482	3.40042	4.0694	4.51519	4.71841	3.88222	3.58866	3.83114	3.8429	4.23213	3.9535	3.85355	3.56962	4.47086	4.29168	4.2195
FAM155A	0	0	0	0	0	0	0	0	0	0	0.0174334	0	0	0	0	0	0	0	0	0	0	0	0	0
ANO8	8.44993	7.85103	7.22289	8.96345	8.37803	8.2509	9.8665	9.67404	9.12932	8.31431	9.37514	8.70542	9.40464	7.43745	7.64553	9.30154	7.65339	8.90221	9.20516	9.43186	9.45028	9.1223	8.10137	8.3636
MPHOSPH8	9.3525	8.77406	8.84888	8.9748	7.72383	9.34697	8.96828	8.21522	9.11669	7.53372	7.56921	10.0537	8.94136	7.65869	6.89308	7.76033	7.50611	9.9327	9.40028	8.6326	8.78596	9.75101	7.59869	9.97831
STARD7	32.9096	42.1464	35.427	37.1623	41.2729	37.6452	42.2562	38.8566	37.3096	42.2184	41.0814	41.9065	34.5136	44.5601	37.4257	39.856	40.0998	38.5987	40.6934	39.0536	36.7392	39.5473	42.7201	40.1161
CGB1	2.60031	1.90845	1.66804	2.50636	2.72913	1.87238	2.85038	1.68812	1.59101	2.6262	2.03281	2.71213	3.09134	2.33254	2.31784	2.50301	1.73312	2.27336	1.51662	1.34113	1.40309	2.76376	1.7378	1.73657
S100A2	1.51963	1.26755	0.52518	3.14264	3.51248	1.86396	1.86473	2.0236	1.16122	2.47422	1.49217	1.27981	0.590255	1.18462	0.774035	1.5441	1.70572	1.70444	0.560051	4.25557	1.89422	2.52089	1.81375	1.0052
MID1	0.664153	0.849751	0.626915	0.519026	0.926837	0.492481	0.45921	1.21913	0.873678	0.747817	0.593044	0.927523	0.913137	0.648727	0.519962	0.573374	0.258155	0.632201	1.02223	0.364195	0.368434	0.458656	0.772315	0.598025
MPND	13.4978	13.1067	12.3699	13.6102	13.6043	11.2503	13.0499	13.4333	15.0698	14.245	15.9944	12.3438	13.2649	14.3125	11.553	13.5726	14.0579	12.377	13.3645	12.7497	13.418	15.8676	16.5451	12.4364
TRIM42	0	0	0	0	0	0	0	0	0	0	0	0	0	0	0	0	0	0	0	0	0	0	0	0
TTLL13	0.0799785	0.0132945	0.0262313	0.140451	0.051405	0.0444066	0.189421	0.0786684	0.114762	0.0317656	0.0731352	0.0203617	0.0654938	0.0718332	0.0192511	0.0612464	0.0382831	0.0265445	0.0622562	0.0422964	0.0588233	0.0462347	0	0.033982
PSTPIP2	3.09482	4.57766	2.05139	2.61619	4.1442	2.74221	2.95837	4.0465	2.44833	2.93615	3.42246	2.19007	3.59173	3.58901	1.94894	3.11843	3.91055	2.49508	3.02928	4.67396	2.35234	3.0356	3.6052	2.25656
MAPK1	24.2697	23.5729	16.5691	18.6465	16.8204	17.3867	20.8772	22.3246	18.0924	17.594	18.5576	22.9709	21.0836	15.8812	16.9851	24.11	22.1367	22.6831	22.1607	21.7764	18.1277	20.0341	18.8494	20.6643
RCN3	5.26334	3.64083	3.76921	3.37374	3.76275	2.9647	4.72464	2.47382	2.7035	3.89147	5.03287	2.5013	5.21484	4.51373	3.11203	5.84043	3.51183	2.21986	3.54256	1.77454	3.53822	3.43394	3.35685	1.94171
ZNF18	1.16566	1.85175	1.50591	1.64766	1.61695	2.15364	1.3944	2.27697	1.65602	1.56828	1.61283	1.93717	1.46291	1.35088	1.79428	1.46004	2.11328	1.55657	2.20413	2.34638	1.81287	1.81844	2.28645	1.98851
ADAMTSL3	0.0183893	0.0198349	0.0147126	0.00651094	0	0.0165571	0.00829922	0	0.0132745	0.0146869	0	0	0.00529145	0.0165764	0	0	0	0.014858	0	0.0195156	0.0109703	0.00573882	0.00558948	0.0253049
PREPL	6.36588	7.21314	4.78187	7.99017	6.83007	7.41224	6.21328	8.29666	5.41089	6.5524	6.27191	6.28716	6.88194	6.27167	5.37184	7.94925	7.42668	6.54479	6.75104	8.39268	5.29693	6.24725	6.62152	7.72794
RNMT	7.9101	4.36405	4.88157	6.32554	5.24036	6.32972	6.43203	6.21854	5.1965	5.46442	6.38639	5.2726	6.94459	5.55401	6.01838	6.17112	5.0463	6.41235	6.26743	5.45596	5.14696	5.48461	6.21557	6.02357
GPR55	0	0	0	0	0	0	0	0	0	0	0	0	0	0	0	0	0	0	0	0	0	0	0	0
FAM184A	1.76462	1.12656	1.11476	1.38365	2.11085	1.5779	1.33251	1.08659	0.952841	1.74243	1.47611	1.05491	1.61952	2.05554	1.30767	1.90805	1.52761	1.66931	1.43469	1.34376	1.03825	1.41266	2.00133	1.24773
PKP4	4.75928	4.32868	3.55017	4.47089	3.66442	4.32366	4.87159	4.46979	3.94527	4.93774	3.9063	4.23265	4.71153	3.5598	4.22884	4.30916	3.89	4.44735	4.59129	4.28391	4.21056	4.78848	4.51509	4.50639
SPRY4	1.45538	2.47529	1.66122	1.84091	2.17644	2.29809	2.18588	2.48019	1.85919	2.19218	2.34226	2.91578	1.96041	1.9017	1.60742	2.25299	2.20776	2.29149	1.8653	2.68545	2.41905	2.25066	2.43578	2.44964
TGFB2	0.0775982	0.472481	0.310092	0.137281	0.376186	0.496652	0.10504	0.185628	0.466564	0.1652	0.330401	0.267094	0.117701	0.477556	0.36187	0.109488	0.399082	0.438635	0.151393	0.164671	0.36246	0.234096	0.165071	0.347021
CHFR	10.3999	12.1469	10.858	10.6258	11.3308	10.8287	11.2405	11.2148	10.8336	10.6016	10.9868	12.8275	10.4744	11.1976	11.4243	9.97455	11.0907	12.2402	9.79903	15.423	10.3048	9.50553	13.0287	11.6041
TTC5	8.12453	8.274	10.9142	11.959	9.75713	7.74906	9.5966	9.94512	8.85393	8.97442	10.4023	9.38189	8.58289	7.77571	8.21828	7.63707	11.1005	10.3514	9.98371	9.75728	9.2006	10.059	9.77037	10.5031
RNF166	9.8385	12.5933	12.7438	12.7878	12.4052	11.9656	14.2873	12.2878	11.6695	12.6598	12.4492	12.9455	9.68248	11.9555	14.0375	12.4254	13.6874	11.6219	13.4727	11.9846	10.0997	12.8005	12.8006	12.1927
NUBP1	9.00098	17.2504	14.8579	9.36032	16.3877	11.749	11.2637	15.8318	13.3484	11.1766	13.4699	14.4923	9.38349	17.3931	13.0824	10.0536	16.4964	12.4793	12.0745	14.2673	14.7979	10.6156	16.7778	15.9649
C1orf229	1.0444	0.825879	1.30237	1.40734	0.755865	1.15877	1.63308	1.67791	1.32606	1.12538	1.32395	1.39099	0.829055	0.82608	1.02801	1.5178	1.16443	0.972728	1.53303	1.15569	1.02312	1.2262	0.913381	0.908305
VAPA	39.2074	45.715	42.4506	44.2528	44.797	44.3758	48.2573	46.4512	44.4996	46.5854	44.6937	43.2654	40.499	49.5595	44.7566	45.8799	44.8704	43.7097	49.881	49.0703	43.1422	44.4286	46.9462	45.0643
TMEM70	41.1202	54.3497	41.2032	49.5319	49.4555	52.4062	48.9099	46.9861	52.0286	49.8855	50.6381	50.6098	44.1434	60.7166	56.2219	51.8092	50.8492	49.5225	56.4017	51.0757	44.4605	50.6363	51.3187	47.9842
CILP2	8.51329	7.14265	4.42322	6.61087	7.01277	4.93017	7.40188	6.75241	5.33512	6.23376	7.0716	5.70835	8.4701	7.81293	4.48319	7.222	6.89776	5.21403	6.76015	6.26127	5.24718	6.82487	6.59933	4.77484
BTAF1	10.2928	9.8706	6.9309	8.14088	7.31549	8.39862	7.84986	8.01506	7.66744	7.80115	7.66537	8.44173	10.0262	9.51001	6.79128	8.30649	7.83916	8.62267	7.2117	7.66856	7.42659	7.82593	7.89339	8.1812
EVC2	0.0230147	0.0238593	0.0392946	0.061013	0.0327253	0.0207028	0.0467139	0.0183405	0.0248898	0.0413152	0.0317241	0	0.0696122	0.0265685	0.0134722	0.0132685	0.0803998	0.0649974	0.080805	0.0274634	0.0411437	0.010771	0.0314604	0
NPPB	0	0	0	0	0	0.0877868	0	0	0	0	0	0	0	0	0	0	0	0	0	0	0	0.184548	0	0.101869
SEC24D	6.32229	6.46862	6.96063	5.59041	6.91816	8.55521	5.31921	5.84514	7.27932	5.93554	6.41494	8.8599	6.8208	6.81592	7.39537	5.93483	6.3937	9.11361	6.60018	6.38557	7.27094	5.89107	6.75486	9.62934
OR4C16	0	0	0	0	0	0	0	0	0	0	0	0	0	0	0	0	0	0	0	0	0	0	0	0
DEPDC4	0.968763	0.428508	0.566261	0.681147	0.867088	0.802549	0.558838	0.76677	0.666867	0.700918	0.597163	0.46988	1.19045	0.28711	0.589836	0.629315	0.974321	0.391614	0.44579	1.30783	0.476853	0.561613	0.850412	0.569587
PRAMEF5	0	0	0	0	0	0	0	0	0.0023121	0	0.00544044	0	0	0	0	0	0	0	0	0	0	0	0	0.00589889
IL4	0	0	0	0	0	0	0	0	0	0	0	0	0	0	0	0	0	0	0	0	0	0	0	0
TFAP2B	0.0798694	0	0.0117436	0.0234193	0.067116	0.0680556	0.10193	0.0234611	0.0871351	0	0	0.0091017	0.0675476	0.0198487	0.0892005	0.0899438	0	0.0118625	0.276494	0.00584391	0	0.148874	0.0133909	0.0151561
ANTXRL	0.0485965	0.0195829	0	0	0.02298	0.04362	0	0	0	0	0	0	0.0627523	0	0	0.0278797	0	0.0325468	0	0.0386131	0.043321	0	0	0
PLCG1	7.16869	8.61107	6.99629	8.35331	8.92735	7.44473	8.99512	9.72367	7.90594	9.39625	9.56734	7.55653	7.63079	8.90436	6.9699	8.73025	8.81209	7.90311	9.46673	9.92794	7.8255	8.17529	8.74083	7.81936
NDUFAF2	43.3841	38.4614	41.8558	26.4792	46.4329	43.1237	42.8002	47.742	43.5651	40.3159	36.5387	35.4777	35.0213	40.8131	51.6831	38.4082	45.1344	40.5806	41.6256	43.91	43.8487	36.8684	42.3179	45.0525
CCR8	0	0	0	0	0	0	0	0	0.0451357	0	0	0	0	0	0	0	0	0	0	0	0	0.047637	0	0
CCNY	13.6094	12.3253	11.8323	12.9241	12.136	11.6586	14.4443	13.2097	12.5722	14.5674	12.3285	11.6481	12.7572	12.1156	11.9426	14.1364	12.0216	11.4692	15.0416	12.605	12.3523	15.2876	12.612	12.6021
VWA1	9.62391	8.03406	7.5082	8.51484	6.84961	7.23008	7.20603	6.41346	6.6711	7.01706	7.2171	8.29372	9.5538	9.53573	9.04741	8.46343	6.85845	8.58583	7.81378	5.04605	5.91399	5.80924	6.1057	6.07629
RANBP9	10.1465	10.3589	9.99047	10.6237	7.72414	11.1178	9.62579	9.76453	9.97008	11.1898	8.73443	9.06511	10.8326	10.7477	9.25984	8.97811	10.3166	9.72021	10.5676	9.89534	8.99744	10.5687	10.1932	11.3074
YIPF1	3.72388	4.61152	5.07517	3.81215	4.11755	4.9535	4.23106	5.37051	4.18878	4.50163	4.1649	4.15184	3.98547	3.97406	4.39641	4.57325	5.32932	4.93001	3.52853	5.25945	4.02155	3.96735	4.17497	4.20204
UBE2R2	19.865	18.5872	16.2101	18.0865	16.6918	16.3859	20.7969	18.4097	18.2023	19.0324	17.9256	17.9484	19.3625	17.5207	15.4884	17.6029	16.5725	16.5483	20.0066	17.941	17.6546	20.1914	17.7166	17.7488
REL	1.57414	1.34987	0.613265	1.06084	0.763353	0.966843	1.09783	0.928547	0.640464	0.847632	1.02164	0.943938	1.4649	1.31424	0.780906	0.917755	0.861874	0.949524	1.24703	1.2421	0.963315	0.905386	0.975697	1.01808
AKR1C2	14.428	13.3098	8.25019	17.9155	18.8567	9.88002	20.2752	21.3699	11.3812	12.3508	12.8728	8.77455	13.8462	14.0803	11.7986	16.8201	18.0541	9.76616	20.1038	21.649	10.9563	13.0315	16.9491	11.2124
TRPM6	0	0	0	0.0183879	0	0.0273993	0.0117531	0.00692313	0	0.0242984	0.0384528	0.0172719	0.00601353	0	0	0	0.0101215	0.00701082	0	0.00690913	0.00623295	0	0.00791548	0.0104613
PRAMEF20	0	0	0	0	0	0	0	0	0	0	0	0	0	0	0	0	0	0	0	0	0	0	0	0
BCL6	12.1971	8.88621	7.01614	16.7819	12.2718	12.2897	14.4237	13.6634	10.5633	12.9039	10.3827	12.3896	11.5157	10.0326	10.7664	17.2276	11.108	10.8285	15.9658	10.0509	12.9986	15.6195	10.1757	10.8047
CKB	1034.6	1085.57	1475.91	967.697	1051.48	1452.71	958.851	924.812	1367.45	1016.3	1011.05	1443.63	1066.02	1135.24	1523.55	941.35	1020.21	1450.53	961.105	888.652	1333.28	951.845	962.943	1300.71
APOM	0.949932	0.505396	0.316621	0.235885	0.55215	0.943505	0.242443	0.519742	0.600938	0.925354	0.184566	0.611113	0.612012	0.522509	1.19721	0.595014	0.861767	0.823572	0.703236	0.378766	0.746659	0.210135	0.405405	1.13993
CALB1	0.0179717	0.0145032	0	0	0	0.0484465	0	0.0266157	0.0360935	0.0399719	0.0460027	0.123836	0.0288349	0	0	0.0383535	0	0	0	0.0798904	0.0160421	0.143283	0.0304822	0
NEK8	3.42614	3.2437	3.90011	3.60071	4.23971	4.37831	3.46169	4.63747	6.97969	3.88334	5.40733	5.49036	3.42231	3.63464	4.54066	3.83028	4.33015	4.3303	3.83606	3.84084	6.09364	3.19519	4.35294	4.29519
SUSD4	1.92717	1.53706	0.379651	1.62307	1.59666	0.541495	1.11757	0.834184	0.988389	1.50414	1.45734	0.462886	2.41072	2.22284	0.994542	1.41923	1.32186	0.730602	1.99097	0.64268	0.972544	1.20381	1.01489	0.579262
NDUFAF4	5.45637	7.89477	7.98123	6.77218	7.72532	5.61446	6.61412	8.16632	6.64366	6.60021	6.87681	6.2099	5.51603	7.7007	6.45088	6.32814	8.12137	5.24861	6.72936	8.15857	5.76477	7.95746	6.62918	6.38752
KERA	0	0	0	0	0	0	0	0	0	0	0	0	0	0	0	0	0	0	0	0	0	0.0201388	0	0
MAP3K19	0	0	0	0	0	0	0	0	0	0	0	0	0	0	0	0	0	0	0	0	0	0	0	0
MPG	31.9706	30.0386	35.2225	39.535	36.6717	37.9996	42.4366	42.1766	42.3909	41.6207	41.5164	40.4041	32.5407	32.6291	37.4584	37.5084	40.2039	39.0092	40.3217	41.9849	40.0552	37.1783	39.0263	38.1988
SIGLEC10	0.0749204	0.131371	0.0500113	0.0792577	0.159591	0.204174	0.0506429	0.112472	0.0606727	0.216149	0.221703	0.138858	0.0842453	0.151214	0.0917634	0.0646256	0.131471	0.249657	0.175274	0.11045	0.132186	0.251362	0.0682117	0.193215
THAP7	22.8573	28.2284	27.8334	23.9179	28.4837	27.9349	27.5673	24.741	26.674	33.1309	29.5693	28.2456	21.4889	27.2215	29.5825	27.6456	27.0421	28.1361	24.8672	22.3812	26.2637	26.8636	25.1878	25.9976
C3orf33	2.83048	4.87259	3.31093	3.91345	4.40781	3.37444	4.69414	4.56821	3.75975	3.62403	5.29879	3.73404	3.34542	5.04995	4.13562	4.48916	4.25346	2.61652	4.07207	4.99245	4.00143	3.40057	4.69675	4.4023
OR2B11	0	0	0	0	0	0	0	0	0	0	0	0	0	0	0	0	0	0	0	0	0	0	0	0
SRSF11	63.3404	59.6447	50.6691	54.0694	46.1155	55.6679	51.228	52.037	56.9144	50.3661	45.0313	59.0729	57.8564	53.2491	50.0201	53.6449	44.961	56.9125	53.3176	51.1282	58.4884	53.3438	46.5086	62.3339
C1orf172	7.39639	6.62739	7.58422	7.12532	7.24553	6.94873	6.94914	8.49533	8.72174	9.27295	7.87713	7.92928	7.10267	8.19576	6.96271	7.80283	7.04218	8.1211	7.58297	8.60044	7.47345	8.22097	6.9708	7.21307
ACSF3	11.1888	12.2459	12.291	12.371	12.4901	10.0569	11.9071	12.6783	11.5446	13.7984	13.185	11.4492	11.077	13.6858	11.7722	11.567	13.8865	11.3597	12.2736	14.3508	12.765	12.4397	13.8779	10.8218
TRRAP	13.0097	14.4769	10.2427	13.3167	10.7605	12.1359	14.2734	11.4667	10.4506	12.9342	11.6181	13.0119	12.5849	14.0639	10.8053	12.583	10.8317	13.2388	14.2213	12.0054	11.4167	12.9467	11.8879	13.1871
TNKS1BP1	17.5253	18.4208	16.9133	16.9807	17.289	17.2404	19.4794	20.6016	17.8379	19.2539	19.2151	19.2902	17.9004	19.4635	18.8012	20.3905	17.187	19.4348	21.1967	21.2866	20.5697	19.0824	19.4533	18.4259
IRS1	1.60758	2.0364	1.28723	1.86821	1.87174	1.56369	1.99726	1.74818	1.63	1.83928	1.59223	1.43586	1.6659	1.7112	1.29789	1.82907	1.69195	1.4762	2.15823	1.57663	1.60413	1.70604	1.53675	1.44681
TRIM71	0	0.00778014	0	0	0	0	0	0	0	0	0	0.00596302	0	0	0	0	0.00561258	0	0	0.00765378	0	0	0	0.00496175
CCL5	0	0	0	0	0	0	0	0	0	0	0	0	0	0	0	0	0	0	0	0	0	0	0	0
OSCP1	8.2424	8.32767	10.3406	7.08193	11.2384	12.4877	8.81294	10.0337	11.3279	9.36656	9.87941	10.8972	7.25512	9.29986	10.2364	7.0988	9.66902	10.6058	7.59138	11.6036	8.9865	9.61036	10.1956	10.6871
TIGD4	0.11084	0.0447193	0.132289	0.0977219	0.122429	0.116186	0.149853	0.0735062	0.0797852	0.132468	0.025423	0	0.0955044	0.198874	0.0647407	0.127464	0.0214537	0.0744005	0.0864432	0.044059	0.131905	0.0691411	0.100918	0.0190566
HOPX	16.3138	14.0576	14.3495	15.4494	16.6704	14.458	12.4044	10.8275	12.6702	12.7897	7.242	8.17511	14.9243	16.5849	13.9672	12.8171	18.7146	14.5321	12.504	11.1214	9.79334	13.0188	9.83522	9.12426
LYG1	1.03222	1.51253	1.43614	0.618026	0.971074	0.870682	1.15802	0.589104	1.28949	0.612514	0.234766	0.771657	0.884529	0.98887	1.58905	0.780173	1.05048	1.41874	0.870621	0.636304	1.01792	0.702643	0.415855	1.30036
PCDHB15	1.37962	1.68687	0.968931	1.7125	1.72873	1.41184	1.75712	2.33565	1.77205	1.53304	1.76344	1.3427	1.41397	1.62462	0.900568	1.34793	2.33919	1.13298	1.91114	1.97754	1.43406	1.65233	2.00121	1.65147
AC092964.1	0	0	0	0	0	0	0	0	0	0	0	0	0	0	0	0	0	0	0	0	0	0	0	0
TMEM168	8.50681	11.0797	8.1776	9.7701	11.2182	8.11042	9.70275	11.9981	8.16002	9.94695	10.6071	10.3551	9.41581	12.7997	8.45052	10.72	12.9401	10.4887	9.21656	14.1548	10.2727	9.1277	11.0982	8.80356
C9orf89	17.6083	18.8765	19.2666	16.8369	18.713	17.325	16.4034	18.7906	15.9066	18.1423	18.9209	19.7181	19.2347	19.8514	19.2526	14.8069	17.3774	17.4441	18.6309	18.648	16.8606	18.7486	17.465	17.4717
CTB-60B18.6	1.44672	1.6702	1.05459	0.481935	1.38259	1.42528	1.12561	0.970946	0.989022	1.15633	0.594708	1.65392	1.65667	1.67002	2.14176	1.98258	0.710141	1.10746	1.66279	1.01745	0.688356	1.68254	1.9249	1.06546
NHEJ1	4.35179	6.67016	6.08353	4.47504	6.67535	4.45325	6.01096	5.96021	5.39704	4.72449	5.72767	5.1462	4.99103	5.33405	5.27292	6.72593	6.16335	4.70771	6.93304	7.00065	5.85912	4.32711	8.06268	7.18629
RUNX3	0	0	0	0	0	0	0	0	0.0366472	0.0434897	0	0	0.0148533	0	0	0	0	0	0	0	0	0	0	0.011654
AMER2	0.0317242	0	0.0462571	0.0336119	0	0.0142841	0	0.0126535	0	0.0570071	0.0218838	0.0051277	0.0272981	0.0374012	0.0185697	0	0	0.0256175	0.130157	0.0126366	0	0.0446154	0	0.0163943
SERF1A	5.21418	5.90605	5.61161	5.46389	6.37285	5.79065	5.96697	5.93043	4.6615	5.06819	5.08583	5.19086	4.17915	5.46684	5.82728	4.84013	5.37213	5.83638	6.38073	7.16434	5.86167	6.24897	5.89446	6.13629
DIMT1	10.9993	18.3688	12.9104	12.1514	12.8082	10.9036	12.9758	16.0323	13.8619	14.7463	16.2733	14.5082	11.8105	15.3776	11.6708	13.1133	13.1208	12.6119	14.7509	17.0812	13.3293	14.3755	16.1746	14.5356
PUS10	2.58796	1.96037	2.16101	1.86358	1.93387	2.28535	2.29296	2.66355	1.84249	2.55483	2.68905	2.57618	2.13587	2.02665	1.87341	2.14835	1.88246	2.30146	2.25019	2.31205	3.04113	2.48394	1.68304	2.27785
HMX1	0	0	0	0	0	0	0	0	0	0	0	0	0	0	0	0	0	0	0	0	0	0	0	0
LCNL1	0.104018	0.0209514	0	0.0823336	0.024587	0.0233349	0.0351246	0.082656	0.0560589	0	0.0714502	0.160334	0.179042	0.0348921	0.060611	0.0298187	0.0301129	0.0418146	0.212854	0	0.0231733	0.0243224	0.0236538	0
KPTN	2.09837	2.77752	3.20233	2.38226	2.80608	2.66574	3.03187	3.46368	3.06046	2.93771	2.62689	3.12953	2.46732	3.27839	3.11266	2.50922	3.61795	3.27635	3.19618	3.99737	3.00118	2.73509	3.45603	2.96947
KRTAP2-3	0	0	0	0	0	0	0	0	0	0	0	0	0	0	0	0	0	0	0	0	0	0	0	0
APOL5	0	0	0	0	0	0	0	0	0	0	0	0	0	0	0	0	0	0	0	0	0	0	0	0
MCFD2	8.82982	8.0727	7.89467	8.52349	7.39729	8.87496	7.18358	8.14021	8.63594	8.37617	5.83538	7.13402	8.30135	5.90969	8.66152	7.01856	7.45997	7.18383	6.54012	8.9263	8.31164	8.77328	6.89934	8.64836
KRT76	0	0	0	0	0	0	0	0	0	0	0	0	0	0	0	0	0	0	0	0	0	0	0	0
RBP2	0	0	0.0760802	0	0	0	0	0	0	0	0	0	0	0	0	0	0	0	0	0	0	0	0	0
C16orf96	0	0	0.00911245	0	0.0432898	0.0102699	0	0.0272942	0.0370409	0.0136632	0.0472118	0.0141348	0.00984791	0	0.0133667	0.0526581	0.0265889	0.0184242	0	0.00908222	0.0102048	0	0.0104041	0.01178
ETV2	1.47809	2.33559	1.6019	2.77484	2.64039	0.915875	1.8127	2.24621	1.26057	2.5304	2.03323	2.38333	0.873491	2.23263	2.07248	1.14477	1.04981	1.69406	2.70762	3.4756	2.58646	1.0507	2.11623	2.10071
PPP3R1	16.8221	14.9525	14.4634	14.1902	13.8733	14.3395	17.8489	15.546	15.1631	14.6767	13.7377	16.0482	17.8788	13.4131	16.2728	15.8698	14.4991	14.8575	17.4481	15.3596	16.1011	17.0322	16.0581	15.8917
ZC3H4	4.14405	6.96203	4.181	5.08441	6.49179	4.50011	5.72877	6.26367	6.0923	5.18562	6.90755	6.55814	4.04226	6.94329	4.60116	4.67726	6.72861	5.29777	6.13486	5.62653	5.8513	5.62606	7.19971	5.91597
CCDC17	0.0865997	0.0349118	0.0516041	0.137296	0.0614534	0.0777733	0.0877727	0.0516585	0.163525	0.103435	0	0.0534514	0.205125	0	0.126341	0.198952	0.0753318	0.121984	0	0.137671	0.0772424	0.182304	0	0.0893243
CXCL5	0	0	0	0	0	0	0	0	0	0	0	0	0	0	0	0	0	0	0	0	0	0	0	0
OXT	0	0	0	0	0	0	0.472031	0	0	0.206346	0	0	0	0	0	0	0.194833	0.13794	0	0	0	0	0	0
USE1	27.8268	28.2238	27.5016	30.9834	35.057	28.2319	33.4894	29.8404	26.4749	33.684	31.8283	29.237	28.6191	30.7705	27.9712	29.1852	28.7573	28.5958	32.6774	31.6592	27.3128	30.6665	32.8659	25.017
MT1X	17.9523	21.0723	24.3841	17.2116	36.053	24.9128	14.2362	34.2461	16.078	13.7042	46.5068	23.9498	15.1536	23.2409	19.2185	21.8775	40.2341	22.8988	21.8646	30.6396	22.3613	19.0934	38.6649	25.4116
CAMKK1	3.30313	2.20655	2.32944	2.63185	1.61318	2.08106	2.90735	2.39765	2.33757	2.51151	1.98667	1.75499	2.74199	2.02866	2.42388	2.49501	2.26798	2.13767	2.46145	2.05112	2.18008	2.47543	2.3984	1.75458
LRRC8A	60.2466	42.3187	58.2162	57.8576	49.9439	74.7196	60.6057	57.5553	75.4311	54.4824	55.7132	82.4118	59.7467	38.2033	60.2804	57.1009	46.8587	76.3912	61.6974	57.2183	75.3101	52.9627	54.6289	80.0841
AC008498.1	0	0	0	0	0	0	0	0	0	0	0	0	0	0	0	0	0	0	0	0	0	0	0	0
ERGIC3	108.87	100.104	101.178	102.039	101.173	101.269	107.469	108.777	105.893	106.755	106.103	99.8155	109.528	95.5674	105.05	99.5368	104.918	102.82	111.281	108.095	112.72	106.599	111.48	103.089
ZNF648	0.108066	0.0873149	0.0383258	0.26734	0.0796688	0.194404	0.178713	0.133948	0.168793	0.215528	0.132394	0.178365	0.134635	0.11339	0.0702783	0.0968981	0.16775	0.106561	0.281039	0.17193	0.107315	0.0899118	0.0765914	0.161061
CEP104	9.78247	12.9584	8.86272	10.8932	12.0065	10.9785	10.6656	11.1995	8.88508	13.2285	9.92763	11.6609	8.78365	8.90931	10.646	11.0626	8.82003	11.39	12.1535	11.3205	10.3981	9.77813	10.6317	10.9688
AC009403.2	0.894042	0.558975	0.398501	1.07853	1.64586	1.09494	0.711107	0.965709	1.8621	0.621683	1.66107	1.05814	0.901818	0.679662	0.596273	0.774968	2.15202	1.38523	0.828799	1.40033	2.16149	0.66347	2.39245	1.46684
SGPP1	5.6181	6.13341	5.24665	5.69929	5.00776	6.32421	5.03684	6.00627	6.62143	4.8852	5.90218	6.57224	5.77682	5.8119	5.07472	5.59703	6.64607	6.05943	5.27815	5.58305	6.48636	5.89523	5.79946	7.21473
FXYD6-FXYD2	0.105235	0	4.06061e-173	2.37388e-210	1.76403e-190	4.64732e-209	0	7.90419e-73	0	1.80333e-233	3.99275e-32	0	0.22036	0	0	0	0	4.10192e-118	0	9.83398e-166	0	3.06656e-95	0	0
SIDT1	0.0170673	0.0345076	0	0.0362386	0.0323815	0.0153606	0.0346591	0.0136091	0.00923139	0.0102147	0.0117666	0.0317255	0.0441979	0.0115236	0.00999638	0.0197022	0.0398015	0.00688801	0.0299704	0.0407542	0.045202	0.0399546	0.0466905	0.0352318
CCDC68	0.0735271	0.454323	0.0812232	0.192316	0.524511	0.122994	0.150747	0.0258335	0.102216	0.0387959	0.0144759	0.170052	0.0665138	0.0145796	0.216061	0.0381848	0.120234	0.150857	0.0252883	0.137603	0.123653	0.175805	0.0382806	0.386003
OR12D2	0	0	0.0423562	0	0	0.048294	0	0	0	0	0	0.0661706	0	0	0	0	0	0	0	0	0	0	0	0
MMS19	8.63551	7.46553	8.78471	9.69326	9.10273	8.84842	10.3471	8.47403	11.3351	10.214	9.03664	8.73434	9.13844	7.81433	7.94723	9.30168	7.96599	9.31617	10.7607	9.84552	9.1295	11.5406	8.21433	7.55076
MYBPC1	1.43134	1.5557	1.69272	0.957321	0.939966	1.8256	0.77378	0.595679	1.42738	0.860962	0.694639	1.42223	1.31719	1.51411	1.42201	1.09065	1.30618	1.47726	0.869473	1.04378	1.47493	0.874418	0.90206	1.54769
EIF4G3	13.2748	11.1816	7.70192	12.4038	8.50776	10.064	12.7141	11.229	10.4148	11.8823	11.2548	10.9472	13.4298	8.99786	9.12908	13.5234	10.6166	12.1452	14.8284	11.6861	10.1581	13.234	9.97629	10.8629
AC106017.1	0	0	0	0	0	0	0	0	0	0	0	0	0	0	0.0681059	0	0	0	0	0	0	0	0	0
DUOXA1	0.0673597	0.0135929	0	0.0557436	0	0	0	0.0421198	0	0.0201324	0	0.0593356	0.0249575	0.0453511	0.0196824	0	0.0610709	0.0895709	0.0625777	0.0844552	0.0300708	0	0.102385	0
CT47A7	0	0	0	0	0	0	0	0	0	0	0	0	0	0	0	0	0	0	0	0	0	0	0	0
PIH1	0	0	0	0	0	0	0	0	0	0	0	0	0	0	0	0	0	0	0	0	0	0	0	0
SEMA4D	4.867	4.33365	4.42491	5.80792	4.13967	5.79075	5.61242	3.9924	4.27388	5.84676	4.83033	6.54689	3.93986	5.01486	4.52843	6.09358	5.38663	5.13998	5.44367	4.69602	5.59434	7.03621	5.09591	4.37617
KLHL21	5.8151	7.27133	4.56025	7.6906	6.18543	5.63195	9.08252	5.58616	6.10756	6.36644	7.27735	6.60406	7.69602	6.05024	6.24768	5.37142	5.34388	7.32509	10.0557	4.6216	6.09992	5.91083	6.77725	5.37464
IQCD	2.53044	2.39539	1.767	2.38123	2.27486	2.87886	2.23581	2.07211	2.73448	2.78063	1.67085	2.85345	2.66895	1.8105	1.89934	2.59701	1.96708	2.75909	2.50024	2.74244	3.07808	2.19021	1.95204	2.19194
FAM3A	19.7404	21.5292	23.2865	20.7286	24.6408	25.8634	22.6395	21.6658	24.0641	21.1724	24.0444	28.3175	21.4455	21.0583	25.4924	22.9628	21.5454	24.1881	20.9618	21.8568	24.4974	18.9564	21.1244	24.8494
FRMPD1	0.189614	0.18166	0.211728	0.221777	0.308676	0.162894	0.186699	0.254276	0.20533	0.237373	0.257883	0.192231	0.215699	0.315281	0.161601	0.306955	0.205012	0.179721	0.211859	0.256821	0.294655	0.20172	0.251435	0.232302
VSTM1	0	0	0	0	0	0	0	0	0	0	0	0	0	0	0	0	0	0	0	0	0	0	0	0
UBL4B	0.231352	0.15954	0.078384	0.0696003	0.0624183	0.0592437	0.133807	0.131132	0.0711321	0.0393871	0.0453304	0.0813524	0.312537	0.0884506	0.115292	0.0377959	0.0763373	0.318307	0.0386303	0.0524781	0.0882252	0.0309007	0.0300352	0.102227
NAGLU	9.80158	8.9687	8.38458	9.0231	10.5782	9.28702	10.7947	12.721	12.1646	9.38842	9.50575	10.2338	8.67795	10.1834	9.62308	7.66233	9.81242	10.372	9.53132	10.5319	10.7694	8.9415	10.0539	11.1362
TEKT2	0.132093	0.132842	0.0783285	0	0	0.0295977	0.0891318	0.10482	0	0	0	0.12193	0.188182	0.0441896	0.0383994	0.26946	0.195838	0.026504	0.0385988	0.0524353	0.276277	0.123502	0.0300107	0.0340479
PRDX2	534.726	534.176	593.382	540.01	579.539	556.791	583.127	583.852	599.364	612.003	632.686	614.771	552.415	535.818	599.552	541.965	552.397	575.886	614.667	584.89	621.989	628.494	628.67	604.456
SHF	1.64502	0.671666	0.714653	1.53342	1.18916	0.954475	2.03622	1.11432	0.628691	1.27205	0.682735	0.821806	1.57501	0.704163	0.899184	1.27405	0.903256	1.07536	1.74094	0.932585	1.06932	1.20225	0.875246	0.687993
UNC5A	0.158432	0.0879914	0.0890623	0.177594	0.0855036	0.0579562	0.108492	0.0616096	0.245376	0.231653	0.0947177	0.0797545	0.100037	0.0347627	0.0670428	0.267095	0.0750012	0.0938981	0.214446	0.127547	0.231194	0.139361	0.106006	0.0265961
SLC7A5	489.235	455.469	456.681	465.799	435.242	447.249	485.53	400.414	431.297	505.549	470.559	483.071	492.923	458.364	479.326	450.966	413.43	462.028	483.812	395.601	434.241	489.385	457.691	450.96
REM1	0	0	0	0	0	0	0	0	0	0	0	0	0	0	0	0	0	0	0	0	0	0	0	0
PHOX2A	0.657379	0.251989	0.316961	0.391806	0.189078	0.307634	0.463119	0.204303	0.153945	0.340915	0.258833	0.281759	0.590117	0.0832413	0.299535	0.327416	0.264516	0.29441	0.200497	0.181608	0.12728	0.32075	0.337861	0.206554
ARHGEF26	5.36986	7.23873	5.55313	5.12216	6.24766	5.70699	6.1218	6.85087	6.02417	5.45356	5.78151	6.07477	4.84932	7.95099	4.99781	4.41656	5.79374	5.6202	4.96603	6.30917	5.61861	4.65223	6.07169	6.60741
ZNF503	40.0455	43.3071	45.1912	51.3459	36.6361	46.7967	59.9844	47.4369	58.0736	45.1788	42.9105	59.6738	41.6694	47.3282	49.7437	51.7766	36.5619	43.3024	62.1831	42.5429	57.275	43.3552	38.0471	53.4016
GTPBP10	13.4247	15.3395	14.0052	13.4169	14.9712	14.5505	11.1561	17.8811	12.0892	11.504	13.2799	15.2202	12.7421	14.2697	12.9731	12.578	15.257	13.1606	12.1398	15.8925	14.3611	10.8121	11.8291	15.5895
CNBP	213.532	223.6	219.688	227.387	242.364	211.077	231.082	233.832	210.942	224.552	231.223	205.823	210.073	225.125	224.518	216.455	238.082	206.643	232.281	244.978	208.063	226.504	232.455	209.334
PAXIP1-AS2	1.06279	0.971445	1.13757	1.02978	0.732913	1.28816	1.12476	0.866885	0.804473	0.890768	0.749288	1.27418	1.26021	1.00101	0.903039	1.28321	1.0965	1.24622	1.27612	1.07224	1.17678	1.39683	1.09697	1.00708
PLXNB3	4.08577	4.55584	3.27609	4.26477	4.32742	4.56753	6.40208	5.22975	6.05588	4.17851	3.99125	5.85566	3.6859	3.6543	3.41354	4.27633	3.73934	4.60757	4.63704	4.72163	6.53214	4.5204	4.93618	4.75301
GP5	0	0	0	0	0	0	0	0	0.0408307	0	0	0.0155722	0	0	0	0	0	0.020306	0	0.0100074	0	0	0	0
RHPN2	5.61753	4.98641	4.56552	5.49286	5.21926	5.67429	6.06914	5.07574	4.92315	5.81488	5.82091	5.51564	5.84375	4.72719	5.26383	4.82139	4.32593	5.24289	4.99028	4.94964	4.72378	5.27989	5.66519	4.99575
C1orf198	16.4748	20.1017	14.4158	15.546	21.526	18.5873	16.1541	19.1174	14.5151	15.9921	21.0675	15.7235	16.0242	23.1604	14.9264	15.4789	20.0671	16.4971	16.4986	20.4008	15.0421	15.5341	22.3763	14.8842
TMEM207	0	0	0	0	0	0	0	0	0	0	0	0	0	0	0	0	0	0	0	0	0	0	0	0
SERTAD2	3.32976	2.58728	1.95677	2.68816	2.27071	2.31353	3.09523	2.8146	2.13431	2.7934	2.70979	2.32966	3.23815	2.44681	2.0865	3.1452	2.541	2.37329	3.22419	3.02231	2.31982	3.07432	2.952	2.66823
TMEM186	8.55028	7.07226	7.82518	7.5349	7.38249	7.50541	6.9406	7.80278	8.56194	7.28774	5.95661	6.41356	6.63158	7.25071	7.10927	6.67332	8.30357	7.19402	7.59621	6.86988	8.22373	8.38339	7.61067	7.8117
TMPRSS9	0.225444	0.267805	0.158644	0.119462	0.213641	0.190811	0.161466	0.179595	0.114688	0.142788	0.200997	0.114873	0.251591	0.286108	0.170692	0.168091	0.246909	0.181829	0.232777	0.15822	0.201437	0.211004	0.193319	0
PCGF1	6.78452	7.10701	8.33324	7.49783	6.89541	6.64055	6.62779	7.58481	6.56007	7.51925	6.9615	6.34761	7.15352	5.93504	7.87335	5.9943	6.14655	6.85468	6.67869	7.17888	7.09611	6.39554	7.14615	7.82625
AC012493.2	0	0	0	0	0	0	0	0	0	0	0	0	0	0	0	0	0	0	0	0	0	0	0	0
CNOT6L	4.60105	2.83915	2.99879	4.207	2.96695	4.64762	3.46019	3.63234	2.86519	3.80914	2.648	3.4611	3.60358	4.21531	2.88679	3.27214	3.82899	4.63575	2.92896	3.60608	3.31238	2.63135	2.36842	3.96848
CBWD3	9.34772	11.8437	15.2186	11.1666	11.8288	12.628	9.71822	12.4011	12.9112	10.37	11.3433	13.1534	9.43852	13.1741	14.1786	10.7225	12.756	14.5368	10.1057	12.9351	13.8074	9.92465	10.8334	12.449
GAL	65.842	77.773	86.1418	64.8225	84.9724	64.1278	72.2778	77.0289	69.7581	65.6982	82.5091	72.2391	69.8434	81.7734	91.9567	68.6149	74.9856	67.305	76.7648	76.7438	65.8335	73.9582	80.3711	67.5449
GIPC3	1.26655	1.5558	0.788556	1.59766	1.50355	0.8076	1.66016	1.93974	0.981811	0.955096	1.36142	0.765836	1.67787	1.40032	0.899489	1.84098	1.81267	0.813053	2.38117	1.75358	0.856034	1.0736	1.75439	0.792396
IGSF3	0.320479	0.357539	0.190541	0.204449	0.186613	0.235035	0.430457	1.85312	0.0858245	0.231274	0.125365	0.182891	0.474628	0.117548	0.206741	0.0918864	0.171965	0.206717	0.332126	0.252447	0.114246	0.191514	0.279431	0.326516
RP11-347C12.3	0.588424	0.185864	0.102309	0.317796	0.314201	0.243049	0.13565	0.113983	0.0463791	0.102708	0.0394084	0.191421	0.407429	0.319714	0.0835558	0.344324	0.182622	0.258884	0.251689	0.134261	0.051128	0.375063	0.143548	0.103596
PPA2	41.8915	37.7462	45.8103	34.9052	40.4236	40.7762	38.3338	42.635	38.1409	40.0009	43.5185	41.7834	41.256	41.4794	44.3639	37.3482	40.6076	37.667	39.1006	40.9159	36.0514	42.207	39.0075	42.7007
SOX15	0.388603	1.70951	0.287228	0.625173	1.33514	0.559145	0.814521	0.986693	0.751153	1.0914	1.31959	1.0476	0.718753	1.85923	0.950895	0.552502	0.97181	0.405839	0.562534	1.7187	0.575908	1.2009	0.97476	1.19324
RPS17L	735.567	687.443	819.066	723.192	810.787	740.456	741.383	675.982	694.769	717.7	659.615	651.014	719.031	705.63	778.066	727.528	779.99	749.416	737.555	663.722	680.339	697.208	691.681	651.791
ODF4	0	0	0	0	0	0	0	0	0	0	0	0	0	0	0	0	0	0	0	0	0	0	0	0
DTWD2	1.4963	1.91621	1.6537	1.51299	1.60848	1.59694	2.04465	2.44318	1.73569	1.66213	2.11768	2.34939	1.77797	2.08315	1.64058	1.97554	1.81987	1.91005	1.7942	2.18113	1.90813	1.94757	1.94376	2.39567
ATP5G3	113.637	113.967	139.263	104.93	125.95	125.119	118.291	119.124	117.892	109.91	118.567	119.444	112.607	110.282	140.425	108.967	122.559	111.709	108.963	131.068	131.369	115.001	115.937	124.48
NLGN4X	0.00680877	0.00549958	0.0162892	0	0.00645201	0	0.00921095	0	0	0	0	0.0168507	0	0	0	0.0392271	0.0182208	0	0	0.00541548	0	0	0	0
AL391421.1	0	0	0.0195872	0	0	0	0	0.0196205	0	0	0	0	0.0212489	0	0	0	0	0	0	0	0	0	0	0
ZNF41	1.8014	2.26579	0.873468	1.52544	1.73432	1.37383	1.4479	2.10621	1.10486	1.27159	1.71076	1.14339	1.09153	2.04245	0.907983	1.65131	1.94539	1.1327	1.27207	2.23283	1.24545	1.31976	1.73608	1.28498
TMCO6	8.25009	7.05574	8.37985	8.63388	7.97954	7.92021	6.31024	7.16154	7.97476	7.88514	7.51138	7.14897	8.16322	6.01445	7.47958	7.6233	8.1401	7.60293	7.52992	7.93693	7.32533	8.63969	8.45373	6.51081
C2orf43	0	0	0	0	0	0	0	0	0	0	0	0	0	0	0	0	0	0	0	0	0	0	0	0
TMEM132E	0	0.00799417	0.00789917	0	0.0187554	0	0	0.0078837	0	0	0.0272749	0	0	0.0133529	0	0.0228213	0.0230466	0.0399158	0	0.0236062	0	0	0	0
CLSTN2	0	0.00704618	0	0	0.011019	0.00522775	0.0117912	0.00231617	0.00314416	0	0.00400756	0.00360082	0.0150372	0	0	0	0.00338991	0	0.0101923	0.0046202	0	0.00271718	0.00264712	0
FRG2C	0.101496	0.0363388	0.0179137	0.0834066	0.0533457	0.0405019	0.0304779	0.0269022	0.0851557	0.0538686	0.124041	0.0556782	0.0776864	0.0909104	0.0526276	0.0517939	0.0610224	0.199641	0.0527579	0.0896206	0.154204	0.0843982	0	0.034895
SLC40A1	1.38191	1.12583	0.683831	1.51371	1.13986	1.25201	1.33294	1.64522	1.39716	2.01121	1.40609	1.23516	1.57795	1.46705	1.15941	1.13604	1.20669	1.05011	2.11794	1.51649	1.33324	1.17385	1.44241	1.4918
SPATA19	0	0	0	0	0	0	0	0	0	0	0	0	0	0	0	0	0	0	0	0	0	0	0	0
PGAP1	0.965835	0.622927	0.666853	1.01373	0.616895	0.821591	0.791503	0.449424	0.471507	0.869168	0.488428	0.878064	0.959815	1.06586	0.559769	1.1012	0.655111	0.983554	0.81652	0.632425	0.600532	0.939437	0.657694	0.843775
NDOR1	6.87933	7.88137	7.34069	7.1146	7.8263	6.77227	6.17626	6.46367	7.38081	7.71086	7.48065	7.29622	6.02877	6.67376	8.57841	6.82311	7.18212	7.40369	6.54166	6.55733	8.20931	7.18204	6.61371	7.74294
IQCG	4.20834	4.54993	4.85028	4.71372	4.08241	5.48735	4.21801	4.57205	4.25407	3.61304	4.23109	5.42702	4.15507	3.88307	4.98397	4.42981	5.49383	5.19092	3.85116	4.57571	3.8852	5.45874	5.1066	4.91968
SAV1	10.5146	10.416	6.84465	10.7756	9.12919	9.25638	9.99414	9.73908	10.1688	8.82149	11.9868	10.0696	10.1737	9.57677	9.88105	14.7651	10.9128	11.1701	10.254	10.9779	11.5982	10.3956	10.2744	8.4329
E2F3	1.9928	2.70883	1.71472	2.14376	2.83375	1.95549	1.74203	2.80799	2.20723	1.95295	2.61241	1.56748	1.54187	3.33492	1.68297	2.05946	2.72867	2.11376	2.11243	2.85194	2.23176	2.25237	3.09304	2.19224
ZNF251	6.72419	4.67214	5.2418	5.62599	5.40227	5.08252	4.84416	4.51903	5.1966	5.80006	4.9764	5.39429	6.69722	4.42183	5.66697	5.96339	3.97482	5.15682	5.63398	4.67535	6.19192	5.67605	4.59699	5.93941
DCBLD2	3.12736	2.81685	2.52738	2.84638	2.80018	3.27229	3.02232	3.24354	2.90587	2.80956	2.64464	3.32075	3.14335	2.80719	2.76704	3.54106	2.79766	3.2124	3.25572	3.15134	3.06412	3.26542	2.69162	3.42683
FUT3	0.0413552	0.0655579	0.131254	0.0490872	0.0109881	0.020858	0.378629	0.0923684	0.236189	0.0370528	0.0319392	0	0.129362	0	0.0948574	0.0711232	0	0.0747752	0.558896	0.0461592	0.0621526	0.131252	0	0.0119801
CNTN6	0	0	0	0	0	0	0	0	0.027008	0.0298882	0	0	0.0107711	0	0	0	0	0.053987	0.0267896	0	0	0	0.0113797	0
RSF1	5.27669	3.84148	2.63511	4.92639	2.46623	4.34057	4.67059	3.10697	3.0155	3.0907	2.18421	2.97101	4.7527	3.09317	4.53791	4.05409	3.26468	4.98129	3.3738	5.5963	2.39775	3.26919	3.35384	5.38074
MELK	15.2041	16.3228	16.6203	14.2077	12.2907	15.2348	13.9985	9.04839	11.6532	16.584	11.173	10.7234	16.2861	15.7994	16.443	15.0103	12.9613	15.0209	13.6813	9.74308	11.4359	17.2763	12.4121	13.5277
GPR115	0.0434397	0.0818603	0	0	0.0532154	0.0260361	0	0.0115298	0.0151758	0.0346359	0.0199422	0	0	0.0195116	0.0328507	0	0.0168384	0.0233488	0.0169394	0.0558355	0.0258683	0.0262818	0.0527638	0.014936
RBM22	16.2691	21.193	18.0064	21.2941	20.1449	19.8163	22.0958	21.1691	21.4189	21.5745	20.0874	21.1088	17.4366	22.0991	17.6832	20.511	25.2008	20.2789	20.7509	24.5312	22.7036	21.3407	22.0527	23.4157
AC108868.1	0	0	0	0	0	0	0	0	0	0	0	0	0	0	0	0	0	0	0	0	0	0	0	0
AC009365.3	0	0	0	0	0	0	0	0	0	0	0	0	0	0	0	0	0	0	0	0	0	0	0	0
FBXW9	12.6054	12.4632	13.0728	12.2702	14.8182	11.3445	12.5126	12.5751	12.1778	13.0614	14.1385	13.2529	11.0907	11.9198	13.1	11.2394	15.1767	11.7095	12.4724	12.3944	10.4705	12.7022	14.3949	11.4783
PDCD7	9.55622	9.85076	9.21362	9.24939	8.97735	8.25045	9.04906	12.1117	9.35517	8.4903	9.64751	9.44222	8.91405	9.34542	7.6942	9.22494	9.42301	9.96863	8.56538	10.666	9.60271	8.50097	9.53556	13.5183
OR5M3	0	0	0	0	0	0	0	0	0	0	0	0	0	0	0	0	0	0	0	0	0	0	0	0
ANGPTL6	0.124938	0.050276	0.0642358	0.0329077	0.17137	0.0560059	0.0421597	0.222628	0.0672509	0.22342	0.0857166	0	0.214877	0.167301	0.0726789	0.107232	0.0721922	0.065137	0.175561	0.0643734	0.0278021	0.0757918	0.0567827	0.128823
FAM109A	6.68112	8.49809	6.94178	7.98391	9.35336	8.39185	9.68751	9.94129	8.10783	7.90065	10.1731	8.42058	7.03576	8.58559	8.42296	7.64084	8.84545	7.49185	9.80036	9.66583	9.24552	8.85644	9.21005	7.88559
CENPM	31.0148	36.4655	37.396	37.3692	45.4792	37.5137	29.2894	26.0877	27.7848	42.0355	41.0686	32.1138	31.1645	35.8329	40.1862	35.8971	39.0188	37.7671	30.6111	27.5399	26.571	41.4992	39.914	32.0923
MAP4K2	13.8193	12.272	11.9725	13.66	12.2239	12.1827	13.8505	14.0558	14.1675	14.592	13.5267	13.5824	14.9005	13.0448	12.7869	13.4877	12.2689	12.8475	13.3107	14.3151	13.2864	14.4129	14.0743	12.8753
SIPA1	8.95565	6.3432	6.57261	7.97899	7.73902	6.43521	8.73138	9.06595	8.4015	9.43742	9.86634	9.17426	8.29912	7.10856	5.95586	8.76426	7.31169	6.65231	9.49836	9.2311	8.5335	9.64972	8.42807	7.72276
APBA2	9.05763	9.40507	8.92631	12.2492	11.4875	11.317	13.5786	13.6075	11.6998	12.8196	14.0803	12.1679	10.648	9.48628	7.78459	9.408	9.04127	13.2309	17.338	17.5184	10.216	13.5514	14.1396	13.0986
RAP1GDS1	15.0359	15.2583	13.4398	13.7349	12.6643	12.8366	15.3551	15.8522	13.5042	13.7034	11.8414	12.966	13.995	14.0566	13.2795	15.9545	15.189	14.5029	16.545	16.2531	14.1957	13.2978	13.941	16.1421
UBE2I	48.1719	53.2352	51.112	47.7659	51.531	48.8104	53.0182	51.2359	51.4909	53.8139	51.634	47.5713	45.9642	56.3384	52.8165	50.0311	49.072	51.5629	53.981	57.9732	54.259	56.6287	59.0735	53.1414
LINC00696	0	0.15277	0.14468	0.19613	0.18	0	0.259458	0	0	0	0	0	0.164437	0	0.21689	0	0	0.15133	0	0	0	0.181763	0	0
PYCRL	27.7082	34.7008	30.0468	29.376	37.7081	30.4015	32.8193	41.7762	34.8271	31.7248	42.495	35.7576	27.5029	38.1088	34.9805	28.037	36.8365	28.3233	31.4346	40.9163	35.6626	29.4958	42.2913	31.0907
DNAL1	14.7186	10.8906	8.76501	6.84337	10.0466	11.7863	13.1811	7.2627	9.32863	8.25219	10.3454	11.1888	11.6315	7.46353	6.58702	11.5606	9.14533	11.38	12.5028	11.8262	10.7278	12.7047	7.51878	11.3969
KDR	0	0	0	0	0	0.00655525	0	0	0	0	0	0	0	0	0	0	0	0	0	0	0	0	0	0
OPN1MW	0	0	0	0	0	0	0	0	0	0	0	0	0	0	0	0	0	0	0	0	0	0	0	0
TIAL1	21.3254	22.7552	20.6414	22.0904	21.8029	18.9635	22.0933	22.7039	17.4329	25.5562	20.7963	19.9861	20.1595	23.4445	18.7626	20.1249	20.8963	19.461	25.6181	22.7744	19.7195	24.4942	22.0246	18.7141
TEX13A	0	0	0	0	0	0	0	0	0	0	0	0	0	0	0	0	0	0	0	0	0	0	0	0
IL12A	0.196055	0.449667	0.287484	0.139939	0.123448	0.0878661	0.176396	0.162148	0.175841	0.155795	0	0.164673	0.196646	0.277122	0.0781935	0.149505	0.157471	0.0649074	0.326784	0.155656	0.0618213	0.213859	0.178178	0
MRPS21	54.8285	55.193	59.8866	55.6667	65.7293	52.0189	58.2169	61.6752	57.0075	54.6077	60.0249	51.6738	51.1729	51.8351	57.0403	54.9447	62.1187	60.8971	59.1596	60.1871	59.6522	54.8135	59.817	48.6381
G6PC2	0	0	0	0	0	0	0	0	0	0	0.0595523	0	0	0	0	0	0	0	0	0	0	0	0	0
SNPH	0.740456	0.508046	0.784194	0.581344	0.585567	0.593646	0.667332	0.541498	0.869435	0.75984	0.665458	0.772639	0.631911	0.509679	0.522536	0.649933	0.481106	0.699333	0.841397	0.586817	0.612439	0.656833	0.62539	0.734893
BRIP1	3.31793	3.39867	2.75008	3.04706	2.7074	3.27728	2.3064	1.89541	2.39198	2.49685	1.9485	2.61897	3.21364	3.57512	2.45764	2.78733	2.77356	3.09136	2.40895	1.8216	2.39383	2.68189	2.23291	2.74946
METTL12	2.28328	2.19397	2.06945	2.33894	1.8545	1.80142	2.49308	2.49391	2.63687	2.23068	2.28285	1.87857	2.1844	1.61101	2.23296	1.82685	2.03203	1.83707	2.56246	2.38259	1.93312	2.17907	2.26654	1.83165
EIF4E1B	0.92975	0.678436	0.322138	0.428861	0.302013	0.208466	0.274606	0.29996	0.31295	0.554439	0.188087	0.188989	0.774791	0.704435	0.642719	0.332773	0.369661	0.513373	0.44201	0.761495	0.413996	0.515838	0.290595	0.239684
PDE3A	0.044311	0.0537745	0.359043	0.0529648	0.0473057	0.329177	0.015001	0.0176766	0.233938	0.0398191	0.0458734	0.34344	0.0526048	0.00749114	0.181921	0.0384085	0	0.434164	0.0389072	0.0440879	0.267685	0.0570488	0.0404122	0.377285
ZFYVE26	1.8571	1.92222	1.59014	1.88493	1.87916	1.76786	1.80871	2.08901	1.91874	1.8461	2.04084	2.51278	1.78363	1.54078	1.56951	1.80722	2.05733	2.24792	2.11261	1.94839	2.01463	1.88945	1.94226	1.99378
AC116407.2	0.548539	0.999519	0	0.734353	1.34551	0.479547	1.09022	0.563871	1.04636	0.635247	0.969765	1.51327	0.460815	0.462667	0.609005	0.989169	0.998847	0.566073	0.847315	0.143142	1.26201	0.339153	0.652064	0.374934
CYP17A1	0	0	0	0	0	0	0	0	0	0	0	0	0	0	0	0	0	0.0205007	0	0	0	0.023847	0	0
ZNF558	1.43861	1.63724	1.1342	1.63185	1.37733	0.871218	1.38073	1.25234	1.08406	1.25496	1.33633	1.34898	1.7154	1.13679	1.44914	1.50693	1.31438	1.55961	1.41307	1.52629	1.34082	1.18644	1.41696	1.20895
MED13L	14.8069	11.6244	9.06812	12.4402	9.2434	11.9632	12.2608	10.0182	11.4405	10.9641	9.72585	11.835	13.9908	12.3761	8.49741	12.2531	9.38487	12.4642	11.4685	10.0775	11.2091	11.2458	11.0793	12.7613
AC138647.1	0	0	0	0	0	0	0	0	0	0	0	0	0	0	0	0	0	0	0	0	0	0	0	0
SIRPB2	0	0	0	0	0	0	0	0	0	0	0	0	0	0	0	0	0	0	0	0	0	0	0	0
SPOCK2	0.592643	0.531033	0.448138	0.592388	0.425399	0.519	0.520388	0.713674	0.334675	0.47956	0.629917	0.615328	0.805493	0.562683	0.44174	0.628785	0.550948	0.472137	0.515595	0.790274	0.3152	0.569824	0.540355	0.5124
AE000662.92	0	0	0	0	0	0	0	0	0	0	0	0	0	0	0	0	0	0	0	0	0	0	0	0
OR2V2	0	0	0	0	0	0	0	0	0	0	0	0	0	0	0	0	0	0	0	0	0	0	0	0
ST8SIA5	0.167507	0.238623	0.295828	0.211329	0.188066	0.146447	0.336024	0.185218	0.213274	0.120078	0.0340878	0.490113	0.200525	0.313304	0.115681	0.212445	0.343713	0.107136	0.587032	0.159175	0.0592495	0.124409	0.209739	0.179086
ANKRA2	10.882	6.87618	11.8222	11.8738	8.75038	17.294	8.38348	10.1154	13.8731	8.48579	7.84769	13.8052	10.2542	6.39678	14.8429	10.3046	7.7733	18.1966	9.97162	9.31399	12.7268	9.35322	7.77952	12.8379
CMA1	0	0	0	0	0	0	0	0	0	0	0	0	0	0	0	0	0	0	0	0	0	0	0	0
FLYWCH2	30.2558	28.1121	32.8581	31.1368	31.5065	32.7922	33.0884	30.4158	32	32.2967	32.7557	31.6747	31.0142	29.3939	31.7968	28.8687	30.2531	31.5901	32.7231	30.7039	31.6488	29.2521	30.644	30.3488
HOXA13	0.325803	0.303259	0.181371	0.303769	0.11234	0.115486	0.50776	0.35416	0.309755	0.283662	0.136142	0.244574	0.340734	0.253273	0.185039	0.296171	0.230073	0.16736	0.623995	0.267079	0.185384	0.286506	0.323967	0.295444
DHRS11	10.7646	11.9796	12.8749	10.8065	12.0574	12.4531	9.6843	13.99	13.6947	12.6334	14.8851	10.702	11.6533	11.8799	11.5735	10.5225	12.0539	12.6879	12.8544	14.9082	14.5903	12.8135	14.7646	12.3226
SALL2	2.26138	0.500311	0.954889	1.7968	0.890833	1.17358	3.17902	0.64844	1.35797	2.50859	1.29219	2.06084	2.79777	1.25012	1.07413	1.97495	0.386427	1.2661	1.8115	1.20403	1.25478	1.67042	0.979278	1.28726
SPATS2L	13.634	16.4015	15.2602	14.4495	17.3337	14.7949	18.0752	20.7504	19.0761	17.166	19.0474	18.2171	14.0033	18.6803	14.6744	16.7343	16.2391	18.6526	19.5641	24.2785	18.6128	16.5254	18.8229	16.3871
DOK4	148.938	135.2	138.322	166.005	157.708	149.418	170.071	159.802	168.23	155.581	145.842	148.465	149.489	139.186	138.802	159.188	152.431	170.569	173.973	162.637	162.294	158.424	140.465	143.997
CDC42BPA	4.37606	3.67362	3.28654	4.14422	3.3948	4.08654	4.04417	3.93675	3.08429	4.17779	3.36984	4.1495	4.2109	3.5677	3.23493	3.6454	3.909	4.21464	3.83938	3.78877	3.26627	4.64945	4.0782	4.62795
ABCA8	0	0.00699907	0	0	0.0246364	0	0	0	0	0	0	0	0	0.0116936	0	0.00999264	0.0100913	0	0.0101327	0	0	0	0	0
HDGFRP2	41.5683	38.7075	44.1793	42.0173	41.7321	42.9961	44.0825	37.5736	41.304	45.97	46.162	44.2768	39.5672	38.4089	49.1829	45.905	41.1553	45.216	42.9201	39.5262	44.3566	48.3526	42.9024	41.7409
IL5RA	0.0804818	0.0311433	0	0.236789	0	0.103371	0	0.0307182	0.0856681	0	0.053083	0	0.0624138	0	0.0838868	0	0.129275	0	0	0.0462342	0	0	0.0660508	0
ACR	0.352126	0.1699	0.194673	0.11115	0	0.184333	0.285041	0.0558597	0.199963	0.293619	0.0482712	0.086622	0.42365	0.243734	0.350102	0.0804696	0.325053	0.197724	0.16461	0.149172	0.219224	0.296289	0.223935	0.145206
WDR54	37.1334	30.733	30.3856	34.6403	32.1585	31.5516	32.6944	28.9668	30.3661	30.9719	32.4935	32.3746	34.1321	29.145	27.947	32.4239	32.2771	30.274	34.5133	28.9405	33.644	36.2008	29.6459	29.1062
USP25	2.68524	3.77303	2.27296	2.54372	3.07432	2.70139	2.46082	3.28145	1.97421	4.0218	2.96966	1.99608	2.63425	3.33339	2.04777	2.16855	2.55536	1.86501	2.366	3.79531	2.89645	4.5879	3.15388	3.48104
CASQ2	0	0	0	0	0	0	0	0	0	0	0	0	0	0	0.0197644	0	0	0	0	0	0	0	0	0
TRIM64C	0	0	0	0	0	0	0	0	0	0	0	0	0	0	0	0	0	0	0	0	0	0	0	0
MSI1	13.0714	10.9457	11.9604	13.5296	11.7543	12.1841	13.1215	10.826	11.6581	13.47	11.5207	12.6456	11.147	12.7389	12.7709	13.1181	11.4322	14.222	14.067	10.9157	12.9051	13.8373	12.9886	11.3742
MTRR	13.0916	11.2468	7.21722	9.24618	9.26013	9.99536	8.57782	9.39122	8.00995	9.34807	8.37857	10.0715	8.2432	11.7119	8.78247	9.38204	8.27674	10.9334	11.629	8.60554	9.76712	9.1142	8.23204	9.77764
CDHR2	0.576917	0.50017	0.433467	0.430348	0.34418	0.420023	0.51417	0.434037	0.531255	0.493873	0.529947	0.349482	0.515166	0.518863	0.534012	0.554243	0.468009	0.399962	0.44981	0.543579	0.485326	0.365886	0.484881	0.425769
KIAA1468	5.63188	5.56777	4.75005	4.69188	4.5152	5.23203	4.40196	4.7327	4.78333	5.02405	4.75824	4.82986	5.20151	5.19026	4.57468	4.45824	4.81309	5.26765	4.46127	4.49524	4.70176	4.6461	4.38486	4.99699
MRPL49	47.8094	51.8505	56.565	49.22	59.1441	60.1929	59.1129	65.7182	66.4773	67.739	62.0631	73.8635	53.4279	49.1313	60.6241	50.5405	56.3153	70.635	69.2327	71.1428	71.6616	65.0866	64.7552	62.2678
TRMT1	13.0697	16.7012	13.8832	14.4278	15.9502	14.9496	13.2164	19.2711	18.4002	16.528	14.1376	15.224	13.2319	15.7449	17.136	12.5689	15.7095	13.5997	13.5586	17.1046	15.4326	13.3852	14.7801	13.8691
RNMTL1	11.4578	11.0014	12.0136	11.7798	11.0805	11.8198	13.0364	14.2005	13.8033	12.4984	13.4771	13.5599	10.2915	12.0591	12.8843	12.2154	11.7582	12.0847	14.2007	14.922	12.5113	13.878	13.6027	14.4661
C12orf56	0.084963	0.227746	0.359006	0.208959	0.481634	0.203228	0.382425	0.60792	0.548806	0.134653	0.155097	0.349011	0.292386	0.227913	0.296828	0.454303	0.327646	0.318427	0.331489	0.607351	0.227028	0.290498	0.282932	0.46718
ABCD2	0	0	0	0	0.0128728	0.012215	0	0	0	0	0	0	0	0.00917078	0	0	0.00791412	0	0	0	0	0	0	0
HMHA1	12.6758	13.6546	14.3155	14.6563	14.7073	13.4837	15.0418	14.9836	16.3053	14.9286	14.6145	15.399	12.0352	13.5383	14.8279	14.1906	14.31	13.0527	16.7194	14.8192	15.0483	14.4366	14.2729	13.1774
PIP4K2A	2.95512	2.73362	1.94807	1.9581	3.02044	2.54695	2.18056	2.96277	2.68745	2.76954	4.03764	3.47138	2.8178	3.26851	2.50062	3.08381	3.78515	4.0787	3.08237	4.28474	2.65893	2.48165	2.4495	2.52087
USP35	1.79453	1.43173	1.72073	2.09287	1.15983	1.80151	1.58407	0.917689	1.4233	1.35835	0.859464	1.75021	1.44153	1.08475	1.68269	1.33465	1.17147	1.636	1.43427	1.07638	1.79595	1.4195	1.28449	1.62235
GK5	5.5803	4.39659	3.10846	3.7264	3.79632	4.71795	3.63542	3.70799	3.86619	2.99837	3.65991	2.96275	4.31772	4.13673	3.73745	5.55884	4.63797	3.83565	3.85536	4.08403	4.01707	3.01325	2.93167	4.36426
CLP1	4.98445	4.83159	7.15587	6.0929	5.45994	7.08485	6.08727	6.41344	6.16016	6.02548	5.53956	5.46048	4.31111	4.31466	5.3132	6.08886	5.30422	6.78715	5.91348	5.08494	5.42905	7.26855	5.04381	6.27691
MEX3C	4.93301	6.62861	4.44472	5.5744	5.49761	4.7908	5.59692	6.39897	4.91003	5.30958	6.8322	5.03449	5.42115	6.20463	4.54498	6.16811	6.32264	4.86635	5.61144	5.74453	5.10162	5.83974	5.76987	5.07858
NEFH	0.205924	0.144626	0.165891	0.159178	0.21892	0.176581	0.390623	0.38648	0.162342	0.124372	0.206918	0.114367	0.129485	0.155807	0.148709	0.23966	0.188242	0.186344	0.202707	0.156162	0.221908	0.162128	0.199936	0.119147
TRAK2	3.0022	2.83221	2.21106	2.81299	3.80274	3.19913	3.0434	3.13738	2.717	3.03972	3.90722	2.47764	3.5509	3.15173	2.35079	3.15804	2.71731	3.0552	4.20152	2.89119	2.58905	2.73342	2.84547	3.26064
FGF7	0.0311748	0.0630256	0.29354	0.12065	0.0369647	0.0420913	0.0527546	0.311145	0.0253077	0.137367	0.176305	0.156763	0.694076	0.0315944	0.454487	0.290048	0.0181767	0.207965	0.0273693	0.0186067	0.330791	0.0437799	0.110111	0.0643432
CD93	0	0	0	0	0	0	0	0	0	0	0	0	0	0	0	0	0	0	0	0	0	0	0	0
DYNC1LI2	26.1525	30.9736	17.8498	27.1746	24.601	24.423	26.158	26.5148	23.859	21.4612	25.3142	28.4745	26.5436	32.3665	20.5605	29.0545	27.8749	27.2199	30.1755	29.6346	23.2726	26.838	23.4369	28.0446
PADI4	0	0	0	0	0	0	0	0	0	0	0	0	0	0	0	0	0	0	0	0	0	0	0	0
SOGA1	7.15839	8.31131	4.9682	6.82565	6.32206	7.1074	6.90553	6.11449	5.5761	6.05703	6.29179	7.01482	7.51225	6.22169	5.5463	6.58065	6.30002	8.157	7.18765	6.56363	6.11218	6.51012	6.91863	7.09159
NFYA	19.2278	22.9264	13.5098	18.3124	21.305	16.7923	19.4974	21.4564	14.546	17.726	23.7295	19.0332	17.6624	21.5001	14.9843	17.7807	21.1669	17.5575	17.878	24.4348	15.794	18.2182	21.0886	20.6652
ASAP2	6.67108	4.44283	5.39029	5.3158	4.68377	6.71847	5.78217	3.89069	5.314	4.89389	4.46149	6.32004	6.37161	4.66159	5.82917	5.44592	4.79269	6.43936	5.65524	3.95301	5.85812	6.00396	4.27436	6.45882
RAET1G	0.203992	0.12265	0.0772386	0.0533758	0	0.0455593	0.066263	0	0	0.0605509	0.278629	0	0.174887	0.0654275	0.0589511	0.17377	0.225882	0	0.0595363	0.121268	0.0904118	0.0919198	0.178473	0.0506961
RNF126	49.4267	61.6133	57.6365	62.053	58.9672	51.3411	67.2806	55.3165	57.5941	64.2456	61.6721	53.9223	48.8112	60.9811	60.2392	60.8128	56.6696	51.7142	58.1181	57.3647	54.7825	64.7975	56.0836	51.9519
C15orf48	0.137179	0.439461	0.419077	0.468173	0.717812	0.37306	0.24279	0.142172	0.096218	0.802873	0	0.109766	0.117277	0.362162	0.103457	0.405513	0.748142	0.358445	0.377554	0.356537	0.181755	0.168888	1.06242	0.186654
ARID5A	5.66898	6.1129	5.06196	5.83515	5.48508	4.76695	6.19823	6.53549	6.00257	5.78247	6.01541	5.19083	5.70837	6.10865	5.84839	6.04893	5.22188	4.95627	6.25845	6.15946	4.62123	5.7009	6.39647	4.27056
MAMLD1	1.64152	0.935032	0.631408	1.01646	0.620387	0.571834	0.607286	0.985473	1.41206	0.799512	1.6554	1.03677	1.61577	0.521244	0.815407	0.81669	0.688841	0.95529	1.60536	1.36038	1.08785	1.04728	0.630942	0.857987
CBL	2.01185	1.55816	1.13118	1.50146	1.22065	1.5519	1.68784	1.5135	1.19748	1.30746	1.45149	1.35343	1.95591	1.51549	1.18281	1.66265	1.22765	1.57689	1.63665	1.51827	1.21271	1.5119	1.44319	1.56575
KLHL36	7.07203	6.77399	4.52106	5.46105	6.9327	6.25464	5.91709	6.59604	6.27371	5.26308	6.34693	7.77377	7.19669	6.77777	5.72486	5.25588	6.64298	8.89651	4.48121	7.37581	5.88139	3.72006	6.56679	7.34694
ITM2C	69.532	64.0108	53.6183	67.9911	67.509	59.9772	59.1462	60.6238	57.0146	63.0145	59.706	59.9016	75.5609	60.8607	55.9239	55.609	61.2984	53.6874	68.9332	63.6145	65.7204	65.4726	62.9873	53.9667
SNX33	0.773108	0.311313	0.630599	0.414584	0.307671	0.677491	0.797233	0.549762	0.442502	0.369677	0.47599	0.557092	0.48954	0.331024	0.405365	0.703885	0.521787	0.550535	0.384455	0.488649	0.67437	0.517778	0.594952	0.71408
ABI3BP	0.0523196	0.0232492	0	0.00660184	0.14274	0	0.0129753	0.0152853	0.0201888	0.04591	0.0171555	0	0.0248747	0.0129453	0.0224618	0.0221749	0	0.00773909	0	0.00762782	0.0085725	0.0269307	0.0113356	0.0197853
TMEM52B	0	0	0	0	0	0	0	0	0	0	0	0	0	0	0	0	0	0	0	0	0	0	0	0
AKR1CL1	0	0	0	0	0	0	0	0	0	0	0.267842	0	0	0	0.223939	0	0	0	0	0	0	0	0	0
NUP62	19.8626	23.6718	18.5009	21.1947	22.8964	20.8198	22.8053	20.9589	18.8794	24.4688	23.0171	20.719	18.6294	23.0663	21.1234	22.4349	21.9429	21.5652	22.752	21.2071	22.2287	23.7579	23.4725	19.6036
ZCCHC2	2.6893	3.08256	2.52838	2.8205	2.70225	2.77082	2.48265	3.8513	2.89145	2.54798	3.44224	1.91565	2.57251	2.94409	3.14878	2.84606	2.49786	3.19363	2.9954	2.9184	2.89486	2.69559	2.89866	3.12037
RPL15	2011.81	1953.75	2007.98	2009.04	2034.9	1950.02	2022.34	1806.02	1884.21	1975.63	1910.43	1847.49	2017.41	1854.3	2054.84	2154.65	2194.9	2210.69	2178.45	1975.44	1835.14	2038.3	2002.77	2019.99
WDR65	0.142102	0.0412307	0.0325901	0.0310982	0.391739	0.115392	0.132906	0.109828	0.132573	0.0351124	0.0422015	0.191933	0.119111	0.0550919	0.0119494	0.0338097	0.0475433	0.0988159	0.047763	0.0487021	0.092712	0.0382009	0.124263	0.0421096
SFPQ	51.9543	97.0521	61.9263	67.5228	73.4691	59.5904	75.2657	74.4675	60.7779	70.7902	78.4396	64.8904	52.8147	98.0569	65.5364	68.5733	75.4314	61.3829	73.938	77.333	60.7141	74.1311	80.2735	63.6482
JUND	55.6515	97.166	76.879	82.379	103.894	76.2069	91.1496	108.437	81.1485	83.7054	128.792	95.4359	64.1257	115.17	80.4918	81.7643	98.7613	79.9895	77.8824	104.284	76.4532	87.1503	91.2147	64.1841
PKMYT1	62.3638	65.9165	75.1302	61.5559	61.913	63.4092	58.4503	52.9944	64.658	75.6941	67.922	67.237	56.5209	66.0083	78.3265	61.737	63.9746	65.094	56.1075	47.084	56.7285	70.2425	58.6627	58.4479
CDCA3	40.1628	49.4281	50.5451	43.1861	43.4994	46.8855	32.3785	26.2511	34.214	49.8376	37.469	36.0947	43.3663	51.5326	50.0434	42.2502	46.1982	47.6958	36.6052	27.4203	36.1817	50.0101	36.1604	35.8571
NMNAT2	0.946211	0.558733	0.438327	0.574104	0.434552	0.527266	0.721837	0.670785	0.487765	0.431726	0.632028	0.61075	0.712993	0.446542	0.378546	0.63309	0.569279	0.642938	0.729627	0.513965	0.67875	0.64683	0.671014	0.650983
PET112	6.8461	6.87924	7.01998	8.16451	6.95727	7.93894	8.63642	8.16619	8.71436	8.75668	9.35875	8.64411	7.89058	7.39919	8.50397	7.91414	7.68216	8.23374	8.41056	8.07493	8.08149	8.33185	8.54185	8.69764
PRAMEF15	0	0	0	0	0.0121072	0	0	0.0101755	0	0	0	0	0	0	0	0	0	0	0	0	0	0	0.0116475	0.00293449
LCE6A	0	0	0	0	0	0	0	0	0	0	0	0	0	0	0	0	0	0	0	0	0	0	0	0
IL4R	0.791862	0.398177	0.23707	1.14825	0.466026	0.379011	0.865193	0.84204	0.632164	0.371974	0.565098	0.869991	0.404251	0.385128	0.46795	0.442376	0.387768	0.487566	0.508531	0.541385	0.399598	0.534745	0.489106	0.436451
ITGB6	0	0.0161881	0	0.0772619	0.0175559	0.018081	0.0272095	0.0798992	0.118111	0	0.126127	0.0113977	0.0158777	0.108347	0.0470071	0.0637078	0.0860001	0	0.0232895	0.0481057	0	0.0376684	0.0509356	0.0564161
OR10K2	0	0	0	0	0	0	0	0	0	0	0	0	0	0	0	0	0	0	0	0	0	0	0	0
CEBPA	4.47735	6.2963	4.94917	4.35613	6.09899	5.10698	5.05294	5.58588	4.77996	4.8377	5.95017	5.19392	3.96252	5.98165	5.7557	4.39848	6.64281	5.07838	4.9964	5.51788	4.51997	4.81814	5.81789	4.15703
CTF1	0.0606761	0.117985	0.120076	0.0959246	0.143324	0.499403	0.0819138	0.144538	0.130683	0.217069	0	0.149478	0.0782813	0	0.0353023	0.0671281	0.0350695	0.243684	0.0709325	0.0481851	0.162081	0.0283663	0.137915	0.0938535
KCNIP4	0.202373	0.29691	0.204946	0.166507	0.150576	0.396723	0.124488	0.11713	0.158921	0.373794	0.165235	0.147593	0.332899	0.247583	0.128954	0.190418	0.299129	0.317737	0.236745	0.190141	0.24632	0.275443	0.167509	0.170816
OXNAD1	4.1618	5.00178	4.73675	3.8791	4.64749	4.26687	3.2041	4.55182	3.83532	4.05916	3.81949	4.2391	4.69199	4.24076	5.17033	4.19688	4.60768	4.37346	4.02681	4.53314	3.51031	4.25111	4.23217	4.62845
CTBS	1.19588	0.97253	0.97202	0.984955	0.879829	0.909716	1.03909	0.806027	0.858614	0.919335	0.900221	1.03074	1.47405	1.06349	0.869941	1.11567	0.865531	0.831843	0.76363	0.895824	0.783968	0.880191	0.880596	1.00979
AP5S1	2.62431	5.87834	3.91696	4.3849	5.20593	4.16292	5.17457	7.1673	3.82006	3.87451	6.03833	4.87765	3.02874	4.56314	2.85303	3.79937	5.02752	3.72498	3.88252	6.37241	3.53168	5.58817	6.27018	3.7102
TMEM116	2.88264	3.21124	3.42105	3.46544	4.14324	3.24717	2.84612	2.65515	4.12718	3.7313	2.93494	4.41329	2.82982	2.74422	3.80481	3.63043	2.82955	3.61893	3.69111	2.50564	2.92551	3.70763	3.07935	3.6781
LTA4H	35.9403	25.2273	26.6685	33.4014	29.4456	30.4852	33.1951	31.9924	28.5762	32.2224	27.6181	30.7732	34.7311	27.6474	27.6171	34.975	28.8934	26.7478	36.0642	33.4589	29.4994	32.3261	28.2778	30.1894
BLM	3.57543	3.89972	4.29431	3.62332	4.27857	4.2021	3.40546	3.02387	3.15216	3.95227	3.61147	3.29788	3.58298	3.49756	3.92283	3.79852	4.07852	3.95633	3.14421	2.81479	3.12114	4.58678	4.26299	3.67636
USP21	25.3082	22.0108	21.4248	24.2042	21.8845	19.0455	23.0267	19.9562	22.1479	28.9566	20.47	23.6101	24.0698	22.4622	23.9604	21.4264	20.5282	25.415	22.6275	20.5201	23.2451	26.4661	23.9072	22.0494
SH3BGRL2	2.07312	1.81814	1.78942	1.92498	1.54472	1.87391	2.19221	2.40544	1.89269	2.13863	1.85079	1.99498	2.15624	1.91235	1.75663	1.86916	1.87683	1.47945	2.06906	2.18715	1.59736	2.65987	1.9573	1.81458
TIMM13	55.1957	74.1555	76.9383	70.5597	83.4139	68.3763	73.5554	77.5093	65.7369	76.7527	86.6184	66.7067	57.4697	72.4388	73.7133	69.1878	79.3291	57.0292	73.9352	70.3603	59.8443	62.5624	69.9261	58.5997
LAMTOR1	38.4981	38.5216	42.582	39.199	43.8536	42.3488	45.5046	47.2083	50.9037	42.6962	48.8956	48.2311	36.3841	37.7753	44.5739	42.8397	42.5551	47.7641	46.3781	48.6935	47.2569	45.4595	48.5461	47.7013
RAB9A	1.63564	2.5072	2.52443	2.84736	1.80881	2.39917	2.95716	3.84651	3.13084	2.97085	1.86854	2.7578	2.20175	2.29	2.90224	2.90907	2.99118	2.78028	3.20616	3.13045	2.91693	2.47829	3.08151	2.87503
PALM3	0.183932	0.0570627	0.0324939	0.108048	0.077385	0.0550682	0.165742	0.0549767	0.37871	0.170908	0.189124	0.0252399	0.105623	0	0.0954871	0.403348	0.0711485	0.0493611	0.164709	0	0.218798	0.152965	0.385145	0.126485
MRAP	0.635185	0.80343	0.0971587	0.194759	0.413097	1.01119	0.167388	0.493607	0.332677	0.819029	0.50879	0.227985	0.750089	1.06349	0	0.422383	0.627818	0.148789	0.374515	0.992006	0.607768	0.174313	0.338119	0.51286
AL035681.1	0	0	0	0	0	0	0	0	0	0	0	0	0	0	0	0	0	0	0	0	0	0	0	0
TXLNG	5.67182	5.44937	4.85956	5.61171	5.06185	5.13002	6.4413	5.36624	4.96851	5.22767	4.10009	4.86184	5.00381	5.39253	4.75888	6.0008	4.84802	5.11711	5.63928	5.4497	4.3345	5.17173	5.29512	5.23506
RDH16	0.15246	0.123008	0.197075	0.120951	0.162369	0.119848	0.0772902	0.075822	0.0822972	0.068321	0.0262234	0.117726	0.246289	0.153837	0.0890342	0.0657329	0.110636	0.19953	0.0445869	0.242399	0.170074	0.178313	0.0867514	0.0196588
MRPL53	32.4249	37.3312	40.8181	36.2397	41.4208	38.4919	39.9102	42.2813	45.1021	40.7092	40.7817	43.5765	33.3865	35.4225	44.3549	36.5124	43.6202	41.2598	39.5818	43.5271	44.2904	41.1401	41.3176	36.3282
BTBD1	25.4923	25.0746	24.6315	28.0053	25.5539	26.7591	25.289	25.8901	23.5015	26.3832	24.302	26.5108	24.7689	24.5361	26.7408	26.2362	28.7398	26.792	26.9708	26.7064	25.4756	28.5064	25.2046	26.9268
PSG11	0	0	0	0	0	0	0	0	0	0	0	0	0	0	0	0	0	0	0	0	0	0	0	0
IQGAP3	20.0053	18.8606	20.788	17.6687	17.2962	23.5459	14.0172	12.2623	18.4567	19.3566	16.2499	19.8078	20.2666	17.5882	23.5048	17.5203	16.6938	26.5766	14.2751	12.3341	19.0578	19.0086	15.678	19.1254
SCN7A	0	0	0	0	0	0	0	0	0.0161023	0	0	0	0	0	0	0.0393543	0	0	0	0	0.020957	0	0	0
RNFT2	3.66821	2.79054	3.63268	4.49985	4.14319	3.78974	4.02906	3.42012	4.50901	4.2027	4.55619	3.1632	3.63892	3.90741	3.87609	3.89309	3.85225	4.26939	3.63	3.6936	4.3049	5.25207	3.6523	3.71673
CCDC141	0	0.0186779	0.0459996	0	0	0.0209738	0	0.00364457	0.00655131	0	0.0317681	0.0814171	0	0.0155615	0.016077	0	0.0134989	0.00369156	0	0	0.0400191	0	0.0105109	0.0476062
C1orf68	0	0	0	0	0	0	0	0	0	0	0	0	0	0	0	0	0	0	0	0	0	0	0	0
ZIC2	2.59896	1.63765	2.10702	2.73685	1.77899	2.32298	2.66183	1.95005	1.89934	2.03021	1.88289	2.28549	2.52552	1.86237	2.00284	2.71595	1.99155	2.5918	3.05856	2.11464	2.25426	2.13702	1.7379	1.7824
SAMD5	0.146124	0.318056	0.13356	0.147792	0.138631	0.175396	0.188418	0.083251	0.143129	0.191702	0.11522	0.267394	0.162173	0.103462	0.146852	0.217011	0.20292	0.168628	0.0977471	0.15506	0.180542	0.201959	0.190346	0.14362
MED17	8.93075	18.5454	11.695	12.5214	13.8843	13.2344	12.3914	16.3756	11.6167	16.6373	17.7819	10.4135	9.26539	18.8016	12.3205	12.6284	13.9414	15.44	13.6564	13.4219	10.9498	12.5433	12.5583	14.3928
PNCK	16.6642	19.0275	16.4899	17.6729	22.9678	14.2139	17.9586	16.5489	14.7208	17.6105	14.8762	11.8828	20.9099	20.8055	17.9636	18.0189	24.7581	15.1778	23.0926	21.5772	12.7286	16.5481	15.8991	11.0536
EGF	0.0461272	0.108728	0.0934408	0.233924	0.125503	0.0649359	0.0390085	0.10611	0.211249	0.043516	0.105997	0.164193	0.0938573	0.094986	0.0705475	0.0913109	0.0980571	0.0853125	0.084487	0.194101	0.161351	0.112624	0.0525436	0.171235
PREX1	1.081	1.00817	0.859698	1.1685	1.23685	1.18799	1.28289	1.45075	1.30817	0.952218	1.21105	1.36391	0.8893	0.696387	0.928404	1.05058	1.03128	1.19703	1.34739	1.48289	1.58751	0.773989	1.31051	1.29938
PALD1	0.813458	0.642307	0.498724	0.622288	0.520246	0.578789	0.921777	0.482613	0.481012	0.702122	0.469603	0.445255	0.77536	0.485382	0.542991	0.7859	0.573197	0.557437	0.719626	0.54941	0.448294	0.726092	0.638041	0.58564
NPTXR	4.17891	3.78359	3.11842	3.98508	3.94345	3.66262	3.91758	3.98312	3.66509	4.00245	4.47898	3.86885	4.31069	3.88104	3.40095	3.79149	4.0088	3.98051	4.21267	3.7524	3.69916	4.07064	4.17863	3.46372
OGFOD2	18.6429	17.7921	19.4184	17.9048	19.69	18.3065	15.8791	21.3446	22.4398	18.4627	22.3558	19.9791	17.4142	18.817	18.4474	18.0904	20.9331	19.2426	16.7875	21.8839	22.2697	18.7858	19.5262	19.853
ALX1	0.0348472	0	0	0	0	0.0312229	0	0	0	0	0	0.0428667	0	0.0465976	0	0	0	0.0279554	0.0814528	0	0.0309957	0	0	0.0718523
VPS52	15.8359	16.3504	17.3599	16.5859	16.7254	16.4729	18.3149	19.2996	19.181	17.871	18.4996	19.0524	16.6702	15.512	17.094	15.7219	15.6108	19.1143	17.6909	19.2897	21.1562	19.0434	19.1607	17.8826
OR6K6	0	0	0	0	0	0	0	0	0	0	0	0	0	0	0	0	0	0	0	0	0	0	0	0
KLHDC2	28.0066	23.3771	28.9112	28.5736	25.209	28.7389	32.1639	29.4607	28.5499	27.2577	28.3515	30.6722	28.2364	23.565	28.3742	28.0181	26.2462	28.8417	31.2749	29.969	30.8457	29.1388	28.1691	29.8536
C9orf85	4.97967	4.50621	4.25558	4.64193	4.49798	4.76603	4.21405	6.13925	4.36779	4.94085	4.98311	3.64088	5.22122	3.70992	3.49001	4.36293	4.08487	4.37627	4.83292	5.55388	4.38491	5.00372	4.16847	4.97193
PALB2	2.23815	1.58802	1.83873	1.85373	1.70969	2.04126	1.71968	1.53835	1.88501	2.27477	2.12727	1.82953	1.67639	1.83431	2.12016	2.00474	2.14477	2.1782	2.01284	1.71105	2.03933	1.88129	2.02912	2.11885
RMI1	7.06974	6.24311	6.75641	6.03467	7.5724	6.82185	5.72314	5.67604	5.23519	6.61617	5.58496	6.74984	7.10161	6.80761	7.18327	5.19237	6.47406	6.44896	6.01688	5.09014	4.98028	7.29435	5.97289	7.23297
MYO3B	0	0	0	0	0	0	0	0	0.00753959	0	0	0	0.0114772	0	0	0	0	0	0	0.00622505	0	0	0	0
DHODH	6.25796	7.43688	7.96972	6.75932	8.65949	8.64157	7.51462	9.18502	7.7001	7.80713	8.83896	7.68361	7.90525	7.76707	7.84025	6.76053	7.75592	9.19852	7.94113	11.5382	9.17988	9.75958	10.4851	7.45384
FOLR4	0	0	0	0	0	0	0	0	0	0	0	0	0	0	0	0	0	0	0	0	0.118522	0	0	0
TKT	328.153	301.286	313.775	309.6	288.382	280.854	373.086	360.368	371.83	333.791	309.033	305.572	321.793	296.223	315.745	314.127	281.146	304.281	380.21	352.198	361.077	328.076	303.894	285.747
DIS3L	5.92347	5.50183	5.07034	5.89123	5.11787	6.39433	5.24238	5.84395	6.6925	5.49218	6.02145	5.47399	4.92441	7.31653	5.35202	4.76682	6.01227	8.17671	5.70127	5.76087	6.67225	5.61017	7.13783	8.47337
IVNS1ABP	33.1013	31.6397	38.341	35.0798	37.475	39.4503	35.2085	37.0327	42.008	34.2499	32.8947	38.6785	33.7168	32.2519	39.1733	35.349	33.1687	36.3666	34.2719	39.4524	43.5542	35.3145	34.2461	42.0085
PRR5L	0.138886	0.0707988	0.0786471	0.126866	0.257625	0.144987	0	0.143013	0.313686	0.11548	0.16109	0.0248766	0.19423	0.0541723	0.375524	0.20438	0.104133	0.0973049	0.228666	0.176055	0.234823	0.261517	0.0803001	0.195362
PPP5C	32.9611	34.7445	32.711	32.3691	32.3529	30.854	33.8268	30.1677	34.8048	36.6623	32.5312	32.8622	34.0029	30.246	35.0887	30.1918	32.8631	34.6379	33.2308	30.1999	33.504	35.4178	34.0105	31.756
TJAP1	8.05747	10.3464	9.19728	7.93308	9.53323	8.53248	10.1044	9.44604	9.91959	9.57366	11.7386	9.88062	7.78057	10.1949	9.29281	8.91427	8.33821	9.91471	8.44221	9.72207	10.246	9.34781	10.3587	12.1256
ALG5	23.3017	27.4282	27.1001	21.0332	24.6198	22.7891	19.5193	22.7625	21.8111	23.0806	22.6509	22.2535	26.1892	25.1658	29.652	21.195	21.8832	24.2733	23.302	23.2778	22.2678	23.0889	23.9252	23.0801
TMEM185B	2.4077	6.31859	3.09534	3.67789	4.76336	3.51821	3.57915	5.6051	4.29792	3.97357	5.35758	4.24237	2.69551	4.64768	2.73296	2.51382	5.25495	3.24131	3.91688	5.39264	3.16256	2.90771	4.94019	3.25102
PARD3B	0.539289	0.409893	0.3063	0.592392	0.60465	0.508633	0.55474	0.493879	0.401457	0.617076	0.516739	0.351101	0.656744	0.565259	0.368378	0.440835	0.225805	0.496358	0.784351	0.547621	0.372194	0.628284	0.413004	0.683866
WDR4	5.88822	8.20683	5.24531	5.4948	7.68744	5.43662	7.02082	7.92713	6.44945	5.52616	7.8898	5.08338	5.83443	7.17505	7.14337	4.90636	7.9514	7.08231	7.21257	7.6319	6.16695	6.60805	7.34971	6.31303
CTC-435M10.3	0.313377	1.82608e-13	2.34465e-42	1.30401e-15	1.14661e-11	4.17622e-09	1.38535e-28	0.00181114	3.65807e-15	0.0004767	3.38286e-06	0.000183323	6.45577e-06	7.50772e-08	3.39002e-36	0.136252	8.99531e-29	9.69691e-29	6.31694e-19	1.15854e-15	8.60983e-25	7.43761e-25	4.66825e-15	4.90071e-39
SLC35D3	0	0	0	0.0412062	0	0	0.0263338	0	0	0.0232772	0	0	0.0167825	0	0.0227495	0	0	0	0	0	0	0	0	0
TUBG2	7.77592	5.86621	7.18803	6.89826	6.31929	7.49592	7.51849	8.12041	7.72478	7.13749	5.90676	7.2788	9.06231	6.17476	7.0168	6.3491	7.54725	6.52468	6.89356	6.68056	8.17132	7.37056	6.8912	6.93649
PRR14	20.7323	18.0996	18.966	21.2541	17.3302	20.9566	20.9068	19.1704	19.4547	23.5875	18.2366	17.8517	18.3372	18.5354	18.2142	19.791	17.5061	19.839	20.9702	20.2329	21.8732	22.6631	18.9146	20.2107
EPN2	8.20275	7.63341	7.95203	8.5218	6.8102	10.6318	8.72273	6.60294	7.79318	7.46996	7.09156	11.3232	8.74592	7.09071	8.75489	9.45987	6.08439	11.6599	8.29018	7.10383	8.70733	6.70867	7.07773	7.99025
CDCA5	19.7464	24.0264	26.4417	24.2816	25.7311	23.9795	23.3234	17.9443	20.8581	27.7664	23.4666	22.7883	21.7539	23.8667	25.3543	23.4432	24.7269	26.8184	22.6005	18.7755	23.4114	28.3824	23.6973	22.1491
ASPG	0.0536609	0.0216098	0.294149	0.0849291	0	0.0207769	0.0362308	0	0	0	0.0636295	0	0.059779	0.0621733	0	0	0.062118	0.0558591	0.0313677	0	0.0478099	0	0.0488048	0
ASCL4	0	0	0	0	0	0	0	0	0	0	0	0	0	0	0	0	0	0	0	0	0	0	0	0
TRMT1L	4.50308	3.18643	4.48959	4.84772	4.05701	7.08956	5.05031	4.80464	5.40797	5.468	5.19897	5.66556	5.12183	2.76128	4.53571	5.16922	4.37691	4.30944	6.50956	4.92315	5.36064	3.55362	4.58771	5.57037
PKD2L1	0.540977	0.42631	0.366856	0.655542	0.635193	0.367117	0.432283	0.372548	0.734068	0.420435	0.264944	0.943909	0.433615	0.472131	0.291857	0.521265	0.572592	0.427037	0.392453	0.476192	0.899534	0.728872	0.243994	0.181651
RECQL	17.1654	14.8701	20.7647	15.3716	17.9169	21.873	16.7966	16.9929	17.8391	15.2024	15.4414	20.6158	17.0121	17.0082	18.7657	13.8989	15.5151	20.5449	13.7561	14.0659	18.6506	16.8456	15.8277	21.8433
LANCL3	0.356576	0.261291	0.416215	0.123226	0.302404	0.315651	0.131663	0.068815	0.227549	0.185741	0.246442	0.260191	0.286786	0.21564	0.402551	0.191635	0.26977	0.307417	0.151197	0.30934	0.272684	0.237816	0.202185	0.379459
MYH11	0.00703098	0.014926	0	0.0196006	0.0066703	0.0166216	0.0416707	0.00980889	0.0304467	0.00842182	0.0254654	0.0152453	0.0182073	0.0285097	0.0412175	0.0081207	0.0328055	0.00994501	0.0288061	0.016787	0.00550442	0.017287	0.00641102	0.00725594
NRP2	0.124638	0.0400122	0.01403	0.0201848	0.129493	0.086376	0.0413762	0.0526151	0.0413625	0.0459556	0.194738	0.0237546	0.0662879	0.0903495	0.0386491	0.00732724	0.0410769	0.0665761	0.103056	0.173338	0.0147515	0.120308	0.155657	0.0607936
SPATA5	0.977185	0.948781	0.975637	1.03838	0.932259	1.21807	0.926328	0.816635	0.98594	1.04151	0.859085	0.90577	1.04359	0.87657	1.06192	1.24248	1.03862	0.9934	1.01158	0.826966	1.05876	1.26173	0.764598	1.19431
CST7	0	0	0	0	0	0	0	0	0	0	0	0	0.0537596	0	0.0723715	0	0	0	0	0	0	0	0	0
VIL1	27.422	28.3385	19.6976	39.0382	32.019	20.7946	53.5601	59.3756	45.2247	38.775	34.5677	31.0283	28.0913	29.0209	18.4214	42.1668	33.5193	26.6174	54.1575	64.9785	40.8917	35.1018	39.982	29.0753
AIFM3	2.89751	2.59664	2.8247	3.00627	2.92245	3.30564	2.57847	3.47126	4.28078	2.43606	2.88748	2.78425	2.0956	2.23606	2.61871	2.18676	2.33595	3.4757	2.78001	3.04956	5.22841	3.56352	2.5797	2.7312
SRPX2	0	0	0	0	0	0	0	0.0173416	0	0	0	0	0	0	0	0	0	0	0	0	0	0	0	0
CHAF1A	23.1556	22.5889	22.6325	20.4878	19.3908	21.4645	22.4838	15.2166	18.0009	24.0963	18.9422	20.4587	21.7013	26.2016	22.0535	24.0747	19.5952	22.449	24.532	17.3574	19.942	26.8233	21.7299	22.4221
IDNK	2.70605	1.91483	3.2173	1.82971	2.55577	2.53419	2.17197	4.56814	2.79941	3.08054	2.89823	2.23756	1.51985	2.32428	3.05861	3.38742	2.71933	2.02688	3.80558	4.0257	4.56806	2.6492	2.59883	2.76441
SV2B	0	0	0	0	0	0	0	0	0	0	0	0	0	0	0	0	0	0	0	0	0	0	0	0
ACAP2	7.12588	5.97576	5.00324	12.425	4.97514	6.60337	6.33666	5.46083	5.22722	5.69968	4.68651	11.8574	7.33992	12.2311	5.25835	5.79593	9.94812	5.90593	5.89181	5.38234	5.05169	5.81082	4.76543	7.12802
FAM189B	28.9712	20.8244	26.1379	31.4717	20.8171	23.6157	32.1458	23.6765	26.8852	34.2804	26.7879	23.4923	29.7005	23.3715	26.5027	31.981	22.1505	25.5057	33.8382	23.9911	27.768	32.0818	24.2535	23.353
CHKB	7.99511	7.23735	6.80488	8.18945	8.42115	7.92171	6.92808	8.58063	8.12346	7.48678	8.44148	8.98182	6.36255	6.69736	7.47682	7.1493	7.76531	8.12634	6.89186	8.16906	7.81959	7.56406	6.53507	7.93956
ADCK1	1.47899	2.3731	2.67935	2.23589	2.29544	1.39168	3.33132	2.52309	2.37144	2.28792	2.64125	2.6922	1.64277	3.50189	2.61359	1.84968	2.40231	1.8695	2.21546	3.2526	2.59816	1.90618	3.39652	2.27542
CCDC147	0.0323354	0.183141	0.0212776	0.0141375	0	0.0293589	0.0436415	0.0769884	0.0348025	0.0385406	0	0.0330154	0.111237	0.173124	0	0.0461142	0.0373533	0.0430372	0.0755929	0.185557	0.0238391	0	0.0729251	0
C4orf32	0.731165	0.675087	0.630385	0.647559	0.782924	0.53607	0.653797	0.871441	0.687062	0.713322	0.707486	0.720899	0.724458	0.678493	0.491276	0.579791	0.705901	0.450807	0.680443	0.824547	0.633512	0.702203	0.842181	0.691743
OR56B4	0	0.0374216	0	0	0	0.0417076	0	0	0	0	0	0	0	0	0	0.0530639	0	0	0	0	0	0	0	0
ANXA5	32.5054	33.2342	46.0377	32.4429	33.1054	43.2515	31.8889	32.6481	39.8902	34.0475	34.9846	38.8541	33.5723	35.079	45.5467	33.0641	31.446	40.3092	30.4242	32.2972	38.9521	36.6567	33.5183	41.1111
CEP170B	22.0202	27.8498	24.2453	24.7781	27.6367	26.2047	27.2951	30.3115	29.2945	26.6379	30.6351	29.4131	22.9297	26.8332	24.8644	24.9363	25.4272	26.8622	27.797	29.312	29.4	24.3291	27.6481	25.9605
ANXA2	0.175753	0.226142	0.0277167	0.199167	0.237481	0.359906	0.236519	0.210797	0.113371	0	0.193052	0.204282	0.0807236	0.353655	0.235513	0.160607	0.360357	0.75271	0.159685	0.267943	0.0312113	0.246724	0.48228	0.58475
SMOC1	17.8098	12.0067	12.5164	20.2814	12.5684	14.8154	14.1909	11.1691	11.5702	16.8797	11.6191	12.7517	17.1307	11.186	13.9638	18.0871	14.6564	15.58	15.5965	11.3885	11.5397	17.73	10.501	12.7121
ZNF83	5.09579	5.19567	4.56367	3.9092	4.30396	4.44106	3.38694	3.83303	4.82005	3.35934	3.79184	4.17222	5.71232	6.04453	5.62126	5.29805	5.64176	4.55011	3.41777	4.80664	4.74654	4.04812	4.10794	5.21689
SHB	2.49314	3.51208	2.09293	2.60997	3.45531	1.76614	2.79801	3.81616	2.0791	2.28173	3.77861	2.21966	2.24431	3.45659	1.94731	2.63995	3.32731	1.47285	2.44879	3.33067	1.93514	2.04312	3.82437	2.24103
TNNT2	0.602296	0.252888	0.262511	0.291078	0.0526887	0.284042	0.0753826	0.0831508	0.0599656	0	0.766421	0.386314	0.317944	0.0742993	0.703042	0.470722	0.128274	0.566706	0.065397	0.113806	0.37288	0.134625	0.26844	0.115424
RP11-362K2.2	0	0	0	0	0	0	0	0	0	0	0	0	0	0	0	0	0	0	0	0	0	0	0	0
NEUROD2	0	0	0	0	0	0	0	0	0	0	0	0	0	0	0	0	0	0	0	0	0	0	0	0
RUSC1	28.6475	34.766	34.8657	31.5399	32.623	39.2492	33.2446	34.1661	39.3056	34.4631	33.8378	39.3097	31.6469	32.2587	36.6125	30.8532	33.3552	39.8177	33.6181	35.894	37.5612	35.1376	33.9817	38.9341
LYPD2	0	0	0	0	0	0	0	0	0	0	0	0	0	0	0	0	0	0	0	0	0	0	0	0
POLR2K	48.3524	41.0027	56.3144	50.3115	52.4835	52.1714	48.64	50.3529	44.6007	44.7858	45.88	44.3348	43.5934	50.0287	52.1906	42.7914	51.1935	44.8159	46.0056	49.2292	46.633	52.4002	43.8365	45.6747
PAFAH1B3	75.5496	82.9263	76.8469	83.5803	83.9452	65.4024	78.5532	76.9519	63.8866	87.3582	90.9093	63.5931	74.3465	80.6483	87.9741	79.4132	86.7376	66.8299	87.7912	76.3375	67.5938	89.0866	83.9223	60.7907
PROM1	0	0	0	0	0	0	0	0	0	0	0	0	0	0	0	0	0	0	0.0189971	0	0	0	0	0
GGTLC2	0.108896	0.0817745	0.0833024	0.055931	0.152195	0	0.36403	0.161383	0.545886	0.127878	0	0.175064	0.306807	0.424808	0.293166	0.302621	0.122222	0.0428776	0	0.189715	0.0476825	0.152118	0	0.05597
ARL3	5.36815	5.07163	6.06043	5.53624	6.3046	6.3196	5.17545	5.07395	5.42522	5.36517	5.28788	5.57848	5.34528	5.05385	5.42152	5.15634	5.47156	5.92515	5.52542	5.68806	6.26945	5.64099	4.85077	5.39855
AC026202.1	8.33882	8.00615	3.98459	5.42792	7.39841	6.33835	7.26124	7.56171	5.94102	6.28696	6.05715	9.17735	6.37677	5.18582	6.39041	9.34743	6.90927	6.33357	7.51273	7.1988	5.22021	4.48839	5.97481	5.30788
GOLGA2	31.7855	25.5306	28.3777	27.6587	25.6867	31.693	34.3762	30.2642	32.5827	34.3863	24.3568	32.0818	31.039	25.2097	28.6727	29.2289	22.3654	32.12	37.3839	30.9215	34.1773	31.5878	29.3581	32.2185
PGK1	139.526	139.435	156.085	132.021	136.344	148.016	132.693	123.437	133.923	144.481	126.759	133.19	142.934	146.159	152.255	139.983	146.067	152.518	132.264	126.399	133.164	146.701	128.989	135.926
SYNPO2	0.28003	0.490551	0.397867	0.350598	0.49537	1.14236	0.164666	0.304806	0.513972	0.340551	0.689493	0.738313	0.23474	0.550787	0.769646	0.549837	0.386192	0.657733	0.190329	0.445985	0.456942	0.243773	0.773692	0.79662
PBOV1	0.0364958	0	0.0145209	0	0	0	0	0.029045	0	0	0.0251141	0	0.0314475	0.024558	0	0.0209866	0	0.0146994	0	0	0	0	0	0
DHX57	4.43691	4.66214	4.79145	4.93056	4.21872	4.29578	6.00286	4.93275	4.77659	4.96456	5.05465	4.73813	4.78611	4.35401	4.50685	5.36621	4.67829	4.77286	5.30141	5.91607	4.57344	5.10402	5.06225	4.80805
FAM159A	0	0	0	0	0	0	0	0	0	0	0	0	0	0	0	0.293941	0	0	0	0.0690804	0	0	0	0
AP001055.1	0.723828	0.286092	0.0918205	0.370491	0.224327	0.106546	0.161054	0.188222	0.127262	0.565416	0.16218	0.144988	0.102306	0.468466	0.545959	0.133499	0	0	0.140279	0.284978	0.73786	0.33679	0.108407	0.371947
ZNF672	16.4796	26.8015	17.8602	20.5581	25.329	21.3828	19.8039	25.6852	21.1878	20.9431	30.2894	20.9173	18.3557	25.1301	19.9862	22.915	27.2093	20.2861	22.1533	25.1771	21.2254	21.6555	26.8724	20.3984
AC004899.1	0	0	0	0	0	0	0	0	0	0	0	0	0	0	0	0	0	0	0	0	0	0	0	0
OR2D2	0	0	0	0	0	0	0	0	0	0	0	0	0	0	0	0	0	0	0	0	0	0	0	0
GLA	12.6021	14.5605	18.6993	16.2865	14.2867	12.79	12.4025	11.9114	13.0798	15.0471	13.2936	12.6469	11.7646	14.8905	16.851	15.6732	13.528	13.2353	13.7642	12.4525	12.5208	14.1563	15.2817	13.555
BBS10	3.61217	2.91844	3.60268	3.7001	2.88008	3.43552	3.71507	3.44212	3.58914	3.65062	3.64964	3.70085	4.48375	3.34174	3.45677	3.68567	3.18221	3.40636	3.556	3.35874	3.20643	3.72367	2.7911	3.94112
MS4A4E	0	0	0	0	0	0	0	0	0	0	0	0.0147519	0.020645	0	0	0	0	0	0	0	0.0854066	0	0	0
BSDC1	23.302	23.332	20.815	20.6391	23.4315	24.6383	25.724	25.9111	26.485	22.9667	24.2736	26.2768	20.6314	23.37	20.9706	20.4994	22.1613	27.4678	24.7146	27.3158	27.3166	24.6254	24.6001	26.3392
C14orf159	1.05355	1.7359	1.51442	1.36043	1.15787	1.28451	1.01807	0.571075	0.767128	1.03444	1.11852	1.85813	1.4768	0.841125	1.27795	1.53633	1.39057	1.78727	1.25049	1.44041	1.39961	1.58281	1.27803	1.06002
ZNF813	0.650613	0.701121	0.67967	1.42475	0.964586	1.59735	0.997308	1.3	2.35551	0.734036	1.97637	2.90054	1.10074	1.47248	0.633685	0.729666	0.76431	1.65455	0.868643	2.39724	0.672821	0.959418	1.34493	0.736581
IBA57-AS1	0	0	0	0.495953	0.229242	0.21799	0	0	0	0	0	0	0	0	0	0	0.537843	0.192083	0	0	0	0.232948	0.445708	0
ST8SIA6	0	0.0327375	0.0161337	0	0.0192065	0	0.0548591	0	0	0	0	0	0.0699216	0.0272888	0	0.0233205	0.0235506	0	0	0.0645212	0.0362108	0.0189862	0	0
AC010646.3	2.48527e-251	1.50251e-141	2.45891e-78	5.9392e-155	1.32544e-154	1.7992e-195	8.02314e-238	6.17974e-120	1.56774e-162	0	2.9674e-111	0	6.0166e-94	7.53693e-209	1.08287e-137	0	4.56501e-209	3.96651e-241	0	0	7.41871e-150	2.55694e-108	2.16068e-74	4.30424e-127
C22orf43	0.0796638	0.096006	0.125581	0.0836966	0	0.142636	0.107418	0.0946972	0.299581	0.0948126	0.109093	0	0.0684124	0	0	0.0908676	0.0458817	0	0.0465384	0.158015	0.14157	0.0372279	0.1085	0.0410577
TUBD1	3.19504	3.54715	4.07522	3.98555	3.37963	4.42653	4.24108	2.87913	3.49759	3.93063	3.34189	3.79726	3.11109	3.14474	3.70876	4.02373	3.8687	3.89611	3.47659	4.30956	3.9335	4.27596	3.50371	4.28921
TNFSF13	11.626	8.7226	10.9568	8.39881	9.85829	9.93578	9.21301	9.27273	12.9282	7.74159	8.53414	10.0105	10.9093	11.9049	10.9572	9.18606	8.75602	11.167	12.1945	9.07694	11.0911	9.27413	8.09277	9.17441
FOXRED2	27.3872	31.6162	24.5735	28.9302	24.815	25.3834	31.5583	28.2368	26.7893	30.2156	30.4308	28.8662	25.7261	29.522	26.0826	27.5691	26.0401	27.0066	32.8847	29.1191	28.8063	29.9905	29.1191	25.9457
PRAMEF9	0	0	0	0	0.0121072	0	0	0.0101755	0.00230044	0	0.0027065	0	0	0	0	0	0	0	0	0	0	0	0.0116475	0.00586899
RAB14	15.4344	14.4708	15.0986	16.432	13.9813	14.4795	16.0824	16.5296	16.3733	15.2461	14.859	15.1746	16.0059	16.3887	13.9559	14.2806	13.9065	14.4839	17.7548	17.8509	16.9609	16.321	15.6217	17.9533
OR2T7	0	0	0	0	0	0	0	0	0	0	0	0	0	0	0	0	0	0	0	0	0	0	0	0
TCEAL2	0	0.0397891	0.0778886	0.106493	0.0934398	0.0454375	0.0684762	0	0	0.117892	0	0	0.087208	0.131959	0.172198	0.0577636	0.341682	0.0406338	0	0	0.132005	0	0.134998	0.102263
PNMA1	19.2198	23.4219	17.4365	19.4875	20.6916	17.6432	18.248	19.254	17.1749	20.2016	21.8671	20.783	19.1419	22.6131	19.6488	18.7113	21.1731	19.4618	18.423	19.0542	17.4813	19.5454	21.5256	17.7349
RP11-527L4.2	0	0	0.389982	0	0	0	0	0	0	0	0	0	0	0	0	0	0	0	0	0	0	0	0	0
ERMARD	5.84285	5.6932	6.43776	6.27608	5.63156	4.45547	5.41677	6.16267	6.44122	5.15169	6.46121	5.62924	5.14436	6.13262	7.37695	4.74835	5.52566	5.13104	5.11997	7.09951	5.66221	5.46706	5.13745	5.21871
TMEM39B	6.96604	10.7619	9.1784	7.66208	9.79474	7.19278	8.64646	11.3499	6.93269	10.5809	11.033	8.72394	6.9591	10.7055	8.90309	8.25067	8.33085	7.63605	10.6559	9.99538	9.15125	9.02007	12.1193	7.78723
SMCR8	3.75396	4.15425	2.63549	3.5974	3.58206	3.69983	3.80911	3.59505	3.34969	3.10708	3.57855	4.08904	3.90266	3.62363	2.61785	3.27438	3.35159	4.67683	4.10714	4.06994	3.0788	3.53766	3.80697	4.31101
TEX28	0	0	0	0	0	0	0	0	0	0	0	0	0	0	0	0	0	0	0	0	0.00948663	0	0	0
NDN	8.37985	10.6373	11.7936	12.0968	11.4804	9.98961	11.3198	13.4802	13.6326	11.7491	13.0056	11.145	9.01598	9.85818	10.1507	9.58281	11.3731	11.2851	11.8948	11.6912	9.85328	10.0337	12.4679	10.4385
AC079341.1	0	0.0168148	0	0	0	0	0	0	0	0	0	0	0	0	0.0243364	0	0	0	0	0	0	0	0	0
AC008948.1	0	0	0	0	0	0	0	0	0	0	0	0	0	0.0416663	0	0	0	0	0.036372	0	0	0	0	0
DCC	0.0958407	0.0226268	0.044422	0.246994	0	0.210685	0.289531	0.00592533	0	0.0299823	0.0102507	0	0.144945	0	0.0163845	0.0484053	0.00866483	0.0305969	0.0292512	0.0111399	0	0.0116979	0.00677408	0.0513862
ASB10	0	0	0	0	0	0	0	0	0	0	0	0	0	0	0	0	0	0	0	0	0	0	0	0
CNFN	6.47977	10.1445	7.62646	6.53067	11.7884	8.36474	13.5764	10.0144	11.9193	8.11502	12.0154	10.1127	9.75896	10.6184	8.93075	12.0451	11.0403	10.1917	13.8385	12.4289	9.58631	10.2862	13.5513	11.3874
RCHY1	7.27452	8.25689	6.9018	10.7438	8.22841	7.84844	9.12189	10.7115	9.58749	6.94769	8.21319	8.57268	8.42111	9.54136	8.87293	7.61693	7.383	8.61668	9.25275	11.2777	10.0072	10.8561	11.2077	12.2565
TBC1D22A	12.7921	11.2608	13.2605	13.803	11.1055	15.0198	16.7163	13.1315	16.2656	15.2629	14.6541	13.4634	14.5001	12.7309	12.3967	12.8795	11.3405	14.2501	15.209	13.2235	17.4507	17.4504	12.5213	14.5446
CUL4A	28.7492	30.0755	28.7182	29.8104	26.4591	26.7841	32.5741	30.2869	27.82	31.2644	29.8107	27.8985	29.8347	32.4102	26.4822	31.3349	29.8569	29.5266	36.755	31.8499	28.4088	30.8305	29.6895	29.6381
KMT2E	11.9953	9.70701	6.61856	10.4333	8.26318	10.1768	10.3428	8.88882	7.26289	7.82697	6.99607	9.94418	12.7233	7.69574	7.46053	9.5379	7.75847	11.9092	10.5964	8.66291	8.89834	8.82265	7.99722	10.9947
LYL1	0.164707	0	0.0511105	0.0353149	0	0.0601434	0	0.0517095	0.0700498	0	0.0460031	0.159997	0.0560926	0	0	0	0	0.106051	0	0.0266302	0.173878	0	0.0304824	0.0691693
SAC3D1	21.1464	27.8646	27.2797	30.0857	31.6431	26.2254	30.2661	29.541	31.506	29.4603	31.7544	28.1237	19.526	26.7351	26.1587	27.586	32.3402	24.792	28.5739	28.0067	23.3639	26.2403	29.9202	22.8229
PPP2R3C	8.20941	11.6097	10.6564	8.59321	11.6659	9.63626	8.27588	12.4982	8.60243	12.3352	10.8731	8.59423	7.51002	13.2955	10.035	10.3182	12.4308	10.5487	8.65562	10.7401	8.57395	9.07992	10.5879	10.227
LNX1	3.20323	2.46666	2.28028	3.10436	2.33689	2.7489	4.4241	2.74191	2.77757	3.10886	2.22438	1.964	3.63467	2.09747	2.75534	2.82533	3.01991	4.01237	3.38206	3.07788	2.62852	3.61908	2.44244	3.36042
AKT3	0.00834111	0	0	0.0989601	0	0	0	0.0248692	0.0132233	0	0	0	0	0	0	0.161633	0.00972467	0	0	0	0	0.0114465	0.11778	0
LRRC58	8.25113	7.76314	5.9802	8.05016	6.23729	7.71096	7.59746	7.02895	6.71051	7.25703	6.9116	6.36396	7.83373	7.64582	6.49441	7.35564	6.91468	6.63165	7.47747	6.93491	6.15605	7.93441	6.96211	7.68686
OR6C4	0	0	0	0	0	0	0	0	0	0	0	0	0	0	0	0	0	0	0	0	0	0	0	0
FLT3	0.0279255	0.0112769	0.0333967	0.0443829	0.0264604	0.0204303	0.0188875	0.033365	0	0.0501068	0.0384714	0.0172747	0.0240789	0.018822	0.0163343	0.0321697	0.0162433	0	0	0.0222103	0.0249483	0	0.0127201	0.0144056
CNPY2	66.1115	68.3343	79.4361	77.7764	77.8867	70.3077	74.9872	70.3891	67.6843	82.7062	68.2582	68.1919	66.3634	66.0481	76.8548	72.4655	77.5404	74.074	78.1044	71.3906	70.1619	77.6169	69.5857	70.5122
LRIT2	0	0	0	0	0	0	0	0	0	0	0	0	0	0	0	0	0	0	0	0	0	0	0	0
CSNK1D	43.8893	52.5922	39.9883	42.6151	50.2701	44.3472	45.1813	50.1905	48.5293	45.8259	53.013	48.5232	45.3048	50.7182	41.9327	42.8422	46.9968	44.3826	50.0404	50.5245	50.1847	46.186	49.3419	47.2692
QTRTD1	6.09925	6.13247	6.0197	7.14429	6.49517	6.55573	7.25511	7.08631	5.85466	7.13908	5.95622	5.75084	5.62743	7.28265	5.55345	7.18964	6.34925	6.93095	8.07757	6.88055	6.8519	7.64229	6.55348	7.05489
PPAP2A	56.2233	46.2015	54.9127	58.7149	48.9744	54.4124	63.3014	51.2372	61.4329	48.8264	48.8133	65.775	55.8878	52.1808	58.4191	58.3983	48.3466	57.6505	58.0889	48.5385	59.8949	50.2168	44.0095	58.4858
SSRP1	84.0365	83.8707	87.4578	78.0958	77.5902	76.3979	83.6833	77.7219	78.3498	89.779	88.9743	80.1426	84.4388	81.04	89.5512	76.6139	77.1187	81.9742	85.0195	82.6073	82.5969	93.5518	90.6209	81.4526
CLDN8	0	0	0.021091	0	0.0251499	0.0238693	0	0.063413	0	0	0	0.0327993	0	0	0	0	0.0262761	0	0	0.0540286	0	0	0	0.0274349
RP13-512J5.1	0	0	0.211389	0	0	0	0	0.224964	0.302603	0.338004	0	0.342341	0.246204	1.44942	0.320135	0.620273	0	0.449625	0	0	0.502918	0.549328	0.523897	0
PPL	0.326746	0.147155	0.0464672	0.192962	0.103426	0.17101	0.202093	0.121659	0.0943575	0.18692	0.121743	0.109373	0.292814	0.110051	0.0795507	0.251584	0.0949695	0.129078	0.136047	0.102587	0.0584851	0.171498	0.176813	0.119022
SCAMP2	18.2512	20.9814	19.0968	18.2086	21.1424	19.9398	19.4278	21.4395	24.0826	18.5916	19.8502	19.9757	19.0932	19.7548	22.5587	18.2172	19.713	22.3836	19.0366	20.9722	21.4807	20.6762	24.5516	19.1646
FAM186A	0.0441352	0.0889687	0.0175256	0.0233196	0.0624847	0.0198153	0.0599782	0.0527377	0.047615	0.105421	0.0303442	0.0544833	0.0101914	0	0.0257496	0.0506851	0.0253951	0.017875	0.00690961	0.0350758	0.0785402	0.0335164	0.0053825	0.0455626
EPS8L3	1.67969	1.49205	1.60464	1.67458	1.50995	1.82729	1.58417	1.60337	2.05314	1.57146	0.953713	1.13216	2.0222	1.48117	1.71423	1.14597	1.64584	1.98172	1.83342	1.70243	2.17334	1.22349	1.05149	1.51664
SLC25A38	19.2684	20.1341	23.1884	21.187	20.143	22.6081	24.0254	24.0808	24.6447	21.8704	23.858	24.8598	19.1053	22.3619	23.7861	20.6783	20.3656	22.7054	23.3978	24.3897	25.3728	22.7771	21.9691	24.5572
H2AFJ	0	0.00965582	0.00953632	0	0	0	0	0.00952251	0	0	0	0	0	0	0	0	0	0	0	0	0	0	0.0108899	0
CCNJL	0.0643117	0	0	0	0	0.0696095	0	0	0	0	0	0	0	0	0	0.0296483	0	0	0.0604652	0	0	0	0	0
FAR2	7.59113	4.76999	6.26573	7.58386	4.61843	5.76922	6.12071	5.27309	4.89911	6.02609	5.41772	5.2911	7.29953	5.84665	4.92126	5.65985	5.55882	6.61287	7.66289	5.9576	4.93843	5.66586	5.54129	6.21791
NISCH	29.4199	27.4849	22.6565	25.3272	25.7533	25.1563	23.7779	24.536	24.5049	23.2278	24.4941	23.9977	29.1072	27.0611	25.2504	24.4488	24.1041	27.0671	23.0258	24.2393	24.928	23.0932	23.6161	24.2193
CCDC85A	0.196657	0.229565	0.0785008	0.312863	0.455741	0.216235	0.310479	0.278639	0.236342	0.183073	0.180743	0.257041	0.282749	0.412867	0.204697	0.151206	0.356297	0.343857	0.204586	0.460669	0.263703	0.224991	0.219057	0.383296
CEA	0	0	0	0	0	0	0	0	0	0	0	0	0	0	0	0	0	0	0	0	0	0	0	0
AC007405.2	0.0661668	0.0711363	0.0525636	0.139842	0.0834721	0.138632	0.149027	0.122778	0.261741	0.0790228	0.0303277	0.190588	0.208927	0	0.0772071	0.0506577	0.0511574	0.159748	0.154776	0.0876418	0.0590118	0.123799	0.10036	0.022749
MMADHC	22.4532	26.0734	29.755	25.4949	28.5452	28.1058	27.1381	28.9291	27.657	25.4124	26.0348	26.7418	22.5541	26.0453	25.9353	23.136	28.2263	23.057	24.497	28.3065	26.3487	24.0636	28.6216	26.7432
PUF60	106.802	141.436	127.11	120.498	140.134	103.063	135.928	147.962	123.274	145.009	156.104	121.633	109.683	140.11	119.818	122.018	138.552	114.073	136.539	144.629	121.723	141.792	151.95	116.546
FAM175B	4.86488	5.08522	5.18517	5.07391	5.65499	5.43352	6.13605	5.57366	4.91844	4.65815	5.24125	5.03907	4.65729	5.34906	5.46263	5.82558	5.48392	5.00487	5.07245	6.2187	5.1984	5.47463	5.75	4.83437
CD3E	0	0	0	0	0	0	0	0	0	0	0	0	0	0	0	0	0	0	0	0	0	0	0	0
SSFA2	22.9304	27.5397	17.4352	22.3703	22.4386	19.1559	22.0306	23.3361	18.5253	20.5425	21.489	19.0991	23.6321	25.7491	16.315	20.8744	22.3982	18.0585	21.3441	23.166	18.4754	20.7937	20.0744	19.2877
MBP	4.00829	5.19399	2.46954	5.8899	3.65692	4.28672	3.81972	3.36451	2.9994	3.43669	4.79616	2.95495	3.81226	2.5372	2.80902	4.47356	3.48634	3.33932	4.76254	6.29087	2.19869	4.13009	2.75129	2.4383
FLJ45079	0	0	0	0	0	0	0	0	0	0	0	0	0	0	0	0	0	0	0	0	0	0	0	0
ZMYND10	5.76264	3.85537	4.62008	2.61545	3.10816	5.2812	2.42439	2.27024	3.07238	5.14023	2.94071	4.44795	4.90322	3.23457	4.04028	3.16601	2.49781	3.87031	2.64284	2.16335	2.99543	4.7781	4.36695	4.65563
TRANK1	1.42285	0.568418	0.840707	1.02752	0.688649	1.28999	0.84235	1.05267	1.10734	0.813076	0.760355	1.07343	1.16349	0.64857	0.956368	1.02609	0.754098	1.29865	0.871637	1.0351	1.07554	1.0363	0.741312	1.05506
SLC23A3	0.0483068	0.0566399	0.0377584	0.123702	0.200098	0.0433543	0.206503	0.111732	0.0505157	0.169114	0.0980928	0	0.190841	0.0324218	0.218559	0.134424	0.212575	0.05828	0.166989	0.130298	0.208847	0.0677752	0.021305	0.12361
EMILIN1	0.352811	0.285539	0.476011	0.44325	0.499732	0.600736	1.00081	0.432483	0.837669	0.334211	0.167673	0.691853	0.485247	0.612875	0.412169	0.605169	0.572916	0.338497	0.488137	0.221348	0.561779	0.310508	0.290383	0.366436
FAM86A	5.69638	6.60423	6.8678	5.68253	7.95979	5.35455	7.45011	9.18393	6.85131	6.46802	8.11355	6.73277	5.19105	8.129	5.84431	7.6297	7.7289	5.46372	7.78945	9.95468	7.20788	6.85879	8.71314	6.15042
GRIN2A	0	0	0	0	0	0	0	0	0	0	0	0	0	0	0	0	0	0	0	0	0	0	0	0
GOLM1	15.6292	15.1244	14.3902	13.7796	13.5059	13.393	13.4416	12.8367	13.5505	14.8314	13.7646	13.6281	14.9731	15.7152	15.8852	12.9578	12.9677	13.7651	13.9026	13.0438	12.9936	14.5144	12.5961	13.5124
VPS13D	3.10476	2.84212	3.19033	2.84163	2.57457	3.2271	3.41903	2.19654	3.60504	2.99506	2.8169	2.48055	3.9311	2.7906	3.17961	2.93818	2.62285	3.53033	3.21088	2.40825	3.46942	3.28041	2.7463	2.54172
ENO2	79.4605	63.0358	56.6521	66.3499	60.1267	64.2727	63.6566	50.8233	53.8032	75.6577	52.3404	50.7574	80.9724	57.6421	56.6812	72.2504	59.2663	62.1071	69.8658	53.2763	57.8538	76.2874	55.0866	52.6266
GMFG	0	0.14929	0.417382	0.767061	0	0	0.384105	0.155408	0	0.442821	0.380479	0.225898	0	0	0.315921	0.619808	0.136669	0.221788	0.598619	0.682957	0.248057	0.355024	0	0.19626
SLC9B1P1	0	0	0	0	0	0	0	0	0	0	0	0	0	0	0	0	0	0	0	0	0	0	0	0
GATSL3	3.25982	1.23897	3.07962	2.66794	2.26374	3.66363	2.55879	1.5691	2.61305	2.96103	2.28036	3.42951	3.24763	1.25443	2.62689	2.05006	2.25811	3.79016	2.20387	2.04024	3.40034	2.06197	2.06744	2.909
RP11-17M16.1	0	0	0	0	0	0	0	0	0	0	0	0	0	0	0	0	0	0	0	0	0	0	0	0
CD27	0.153571	0.092564	0.0302801	0.0403551	0.0362194	0.103137	0.103555	0.182603	0.206323	0.0914124	0.052593	0.0471822	0.0659553	0.153806	0.0445673	0	0.0884963	0.12309	0.179443	0.152326	0	0.107656	0.0697325	0.118729
CLCNKB	0.328679	0.156312	0.156674	0.0463126	0.290257	0.0393513	0.236894	0.174259	0.239423	0.552458	0.0301299	0.243456	0.286147	0.206074	0.144808	0.737447	0.127067	0.176348	0.128141	0.0783649	0.0781723	0.103091	0.259241	0.135605
OOSP1	0	0	0	0	0	0	0	0	0	0	0	0	0	0	0	0	0	0	0	0	0	0	0	0
SLC27A6	0.120667	0.0486678	0.118876	0	0.0820606	0.0544181	0.0543685	0.115746	0.0890664	0	0.0829994	0	0.0519725	0.0540922	0.0161075	0.023113	0	0	0.0235245	0.0319719	0.0179437	0.0564484	0	0.0622347
RPL7	2519.78	2317.4	2556.35	2460.57	2654.84	2508.81	2362.84	2248.01	2224.49	2269.27	2182.6	2202.15	2514.58	2338.9	2556.33	2361.01	2548.31	2571.53	2526.3	2435.23	2461.97	2506.02	2411	2430.34
TARSL2	1.44563	1.70785	1.05657	1.48111	1.49689	1.01618	1.24921	1.81011	1.23478	1.06118	1.30595	1.65413	1.25734	1.57323	1.15182	1.21837	1.56981	1.23489	1.50697	1.47853	1.34629	1.19393	1.71582	1.45402
TRMT10A	5.7326	8.64793	5.22787	6.77921	7.82207	5.15445	4.95445	8.32457	4.56056	6.47776	6.76151	6.66207	5.8605	8.02187	4.91368	5.15886	7.47551	5.7777	6.66726	8.14125	6.69792	5.88332	7.6616	6.9882
MUC20	1.21071	0.814011	0.935334	1.13915	0.673721	0.887667	0.988853	0.605206	1.05095	0.783599	0.489326	0.679319	0.906289	0.660985	0.826977	1.02433	0.561475	0.924846	1.26946	0.673082	1.03438	0.730025	0.808273	0.856213
SNRPD3	79.6631	81.5451	96.4512	89.9363	104.509	87.0279	95.9473	84.2381	100.177	98.9049	98.9592	89.9893	77.8287	94.6947	102.302	102.906	99.872	103.289	97.1396	88.8625	97.3419	105.061	106.173	95.1494
CKMT2	0	0	0	0	0	0	0	0.05371	0.0364137	0	0.0464066	0.0832967	0.0290906	0	0.0393373	0.169831	0.0390711	0	0.0395507	0	0	0	0	0
HNRNPLL	11.1836	8.95785	11.9255	10.2453	11.4003	12.9692	9.21623	11.7376	12.685	10.1201	11.8874	13.2834	9.94021	8.54197	11.9407	10.9387	10.7694	14.2974	10.2238	11.1687	14.0182	11.2232	10.8539	13.7264
SH2B1	18.1263	18.3648	19.6811	20.5443	19.0266	17.7574	21.7514	21.6302	24.61	20.719	21.6319	19.1872	19.7342	18.9404	20.2176	18.3947	20.128	19.7145	22.5858	21.7446	25.2582	21.8233	21.0475	20.0705
MRPL41	61.7438	69.1183	78.4906	69.2258	78.4885	69.8541	75.6515	84.1595	81.9184	65.3878	86.2788	83.8968	63.4918	72.1998	82.3088	68.2158	74.7004	69.8035	76.6777	81.5804	82.9283	68.2994	79.7561	76.394
SPIN2B	2.29311	4.93312	2.88874	3.93082	4.42295	3.5417	3.04929	4.57513	3.14713	2.9257	4.88071	2.40655	2.9107	3.52434	3.01556	3.7118	3.62071	3.24386	3.39977	4.78829	4.01634	3.26048	4.1299	2.96883
CAPN6	0	0.0607147	0	0.0530265	0.0712486	0	0.016647	0	0.0266073	0.0299765	0	0	0.031835	0	0	0.0576166	0	0.0605894	0.0431967	0	0.0439831	0	0.023577	0.0259015
MMRN2	0.524747	0.11974	0.210182	0.606521	0.326764	0.499936	0.23355	0.189422	0.197477	0.419387	0.311103	0.702268	0.463308	0.453996	0.549518	0.625429	0.218623	0.514088	0.34117	0.184556	0.224575	0.660357	0.24253	0.255108
PSEN2	10.6577	14.8283	12.7818	12.4946	13.658	12.0205	10.8276	14.2094	12.126	13.1587	13.6921	12.693	9.9573	13.7696	12.1117	11.5439	15.9879	13.3591	14.7874	15.2234	14.6921	11.6687	16.1134	15.6737
TSPAN8	139.253	128.004	113.415	119.122	127.214	86.5679	125.744	120.167	94.3673	104.855	96.629	69.6143	141.969	131.795	110.495	126.731	128.303	77.0352	125.487	133.74	95.2594	105.766	92.4916	71.2754
DLAT	20.1617	20.7441	20.3041	20.3306	17.8084	19.3266	23.3281	24.5527	20.1121	21.0335	21.4775	20.8148	19.598	18.5759	19.644	21.5303	18.559	20.3542	23.8904	24.5336	21.9265	24.4278	21.8367	21.4651
RP11-178L8.4	0.16498	0.593522	0.232388	0.046207	0.683489	3.59372e-06	1.34085e-09	0.242378	0.217465	0.20779	0.883761	0.402068	0.344093	0.913416	0.630093	1.10886	0.917961	0.329295	1.28423e-25	0.65782	0.531495	0.265645	1.56133e-06	0.445179
RARB	1.65243	1.29741	3.97712	1.67339	1.25634	3.91794	1.3867	0.900781	4.05899	1.62463	1.64285	4.4301	2.74286	1.74997	4.17426	1.83524	1.18866	5.802	1.09241	1.14138	3.31123	2.41047	0.895021	4.46998
DOCK9	11.3273	8.06494	4.88591	9.54837	7.41455	6.78389	11.1724	7.44699	5.99714	7.20804	6.17485	7.9062	15.3273	5.99718	7.0563	8.96064	5.0662	7.11176	7.95869	6.69885	6.24775	7.45764	4.30194	5.91297
INTS9	9.5964	9.30611	8.86467	9.43738	8.6697	9.138	11.2218	10.2779	9.88345	10.6557	8.94906	7.60721	9.29862	9.07062	8.79148	9.08891	8.42412	9.24183	11.8492	10.5124	9.40903	10.7541	9.79785	10.2726
PHF19	1.13566	1.38129	1.59888	1.81969	1.80159	0.805185	1.52157	1.93666	0.774191	2.78521	2.12055	1.93139	1.29592	1.37739	2.16751	2.7138	2.64718	1.89953	2.3374	1.86812	1.34332	1.46153	1.18999	1.9902
BCHE	8.28672	6.39848	4.73178	5.85571	6.09454	3.11063	4.55431	4.64803	2.65067	6.12554	3.23894	1.28518	7.71641	6.44705	4.22277	6.62547	5.27581	2.47456	4.8804	3.40586	2.5748	6.75703	4.46159	1.90489
GEMIN2	12.5223	15.1629	13.7246	14.3309	16.3586	15.0557	14.2916	13.9822	10.933	16.4113	12.8858	13.5345	15.6558	17.6519	17.7863	14.1712	14.1082	14.9706	14.1549	14.6842	12.493	16.8055	15.645	12.848
KCNH7	0	0	0	0.0111922	0	0	0	0	0	0	0	0	0.0161982	0	0	0	0.0218305	0.00851581	0	0	0	0	0	0
AQR	5.14459	5.25156	4.37093	4.65999	4.87386	4.99094	4.99445	5.41224	4.44158	4.45282	4.88342	5.04147	5.14285	5.23686	4.41703	4.93661	5.16012	4.72049	4.86132	5.46289	4.41119	5.07719	4.64541	5.34603
NPDC1	119.87	108.654	116.681	106.26	111.329	116.022	104.888	106.938	127.318	105.615	105.073	108.416	112.459	100.46	128.033	111.197	114.838	115.687	104.094	101.698	115.103	93.8661	94.8575	91.9678
ZNF124	4.54574	7.94446	3.90142	5.35374	7.85978	4.45017	7.25555	7.50196	5.9267	5.2378	6.90526	5.25845	5.212	7.75967	4.56416	5.67325	7.83887	4.69183	5.995	8.77394	4.80377	5.38735	7.83647	5.31846
LAGE3	78.749	91.76	92.4656	84.2546	94.3014	88.338	96.2328	91.1905	96.0853	96.5107	103.728	104.887	80.5102	92.7758	105.85	84.7524	88.9164	86.9477	89.0624	86.427	86.9069	94.6676	89.7712	84.0484
SMIM10	0	0	0	0	0	0	0	0	0	0	0	0	0	0	0	0	0	0	0	0	0	0	0	0
DTX3	5.0416	6.5975	4.85158	6.78447	8.4842	6.0887	8.69908	8.76991	5.90951	7.62871	9.02952	6.08855	4.74016	7.22315	4.1119	6.76911	9.27296	5.57088	7.59862	9.17678	7.07459	8.50767	7.57783	6.20319
CDAN1	3.92877	4.96676	3.99276	3.71281	4.83174	3.94188	3.5172	5.37164	4.24769	3.55568	9.48882	7.18141	4.29233	6.84391	3.773	3.38445	4.57517	4.86265	3.74761	4.68174	4.24092	4.08335	4.98286	5.89094
SEPN1	34.8336	33.1717	31.6986	30.8746	30.7285	33.9084	34.0684	32.931	34.348	34.2004	32.7042	33.9913	35.4268	32.0873	31.324	30.3763	29.2276	34.7601	35.1231	33.6564	35.172	36.0242	33.2515	33.8336
AC091948.1	0	0	0	0	0	0	0	0	0	0	0	0	0	0	0	0	0	0	0	0	0	0	0	0
GPR174	0	0	0	0	0	0	0	0	0	0	0	0	0	0	0	0	0	0	0	0	0	0	0	0
NXPH4	20.0064	14.188	9.70239	11.2568	9.55748	7.56697	11.8576	7.75767	5.82039	12.2854	8.80708	6.6586	19.0251	14.3111	9.20656	11.5593	10.6569	8.72561	10.8566	6.67844	5.90248	11.9934	8.51748	6.50237
CDK18	3.61565	2.28611	1.45755	3.35739	2.62872	1.1865	3.25256	2.37831	1.57626	2.77865	2.13092	1.66568	3.90994	3.00712	2.38418	4.12097	2.41323	2.21871	4.20481	2.23267	1.90677	3.50833	2.29035	1.51004
CNOT7	35.52	37.5745	32.5567	38.3831	35.9614	36.8353	38.3736	36.4194	35.0102	36.5989	32.5709	34.1898	35.8922	38.7022	33.5359	37.4036	35.5916	32.853	33.291	36.1684	31.4783	38.5471	36.3065	38.9138
GLYATL3	0	0	0	0	0	0	0	0	0	0	0	0	0	0	0	0	0	0	0	0	0	0	0	0
RP11-368I7.4	2.50801	1.99357	2.71865	2.01462	2.77716	2.63741	1.61762	2.98699	2.16931	4.59569	2.26195	2.81186	3.0854	2.4299	2.96805	3.42724	2.51706	2.35079	2.4884	2.27335	2.69378	1.99114	2.51306	3.24916
SLC16A13	0.276235	0.222485	0.240794	0.611892	0.339431	0.495616	0.67147	0.351096	0.327397	0.428413	0.30348	0.272385	0.546652	0.296329	0.289581	0.411522	0.447549	0.2664	0.516763	0.811851	0.369115	0.413351	0.427059	0.45578
GBP7	0	0	0	0	0	0	0	0.0148229	0.0201112	0	0	0.0230158	0	0	0	0.0214192	0	0	0	0	0.0166245	0.0174287	0	0
NNAT	0.437599	0.702602	0.34432	0.688749	0.247459	0.234897	0.176926	0.415823	0.234875	0.36429	0.598712	0.590697	0.450677	0.524838	0.202849	0.299036	0.201324	0.245197	0.408927	0.381775	0.388508	0.286233	0.317703	0.3608
PFDN6	131.941	121.718	143.422	136.888	127.003	125.003	141.681	138.311	126.259	139.394	141.355	137.999	133.867	116.594	147.274	125.309	133.476	153.585	135.689	151.859	153.837	155.252	143.134	137.986
SV2C	0.00587581	0.0142604	0	0	0	0.0133276	0.00795642	0.014063	0.0127256	0	0.00811001	0	0.00507289	0.0158916	0	0.00678992	0.0344802	0	0.0347761	0	0	0.013768	0	0
KIAA1919	0.711899	0.846388	0.546542	0.665271	0.493024	0.583187	0.684321	0.47128	0.608838	0.400774	0.638499	0.485345	0.596064	0.817893	0.500788	0.592026	0.622781	0.626808	0.791697	0.764865	0.528641	0.666521	0.798427	0.558357
UBTD2	2.46438	3.29424	2.48865	2.8529	2.65261	2.96285	2.55477	3.00873	2.70743	2.69183	3.45085	2.56884	2.22906	3.19641	2.66411	2.71608	2.83639	2.58165	3.32263	3.12128	2.76434	3.05864	3.03842	3.30269
AC087645.1	15.7181	18.7526	19.6653	18.1566	17.0592	16.9801	14.2756	13.3312	15.1234	20.3477	14.9248	15.0607	17.0447	19.8357	20.2453	17.3274	16.1449	18.2502	15.7821	12.758	14.8958	19.2466	16.1365	10.3612
ZCCHC10	5.40633	7.90905	8.53908	12.8219	10.2628	7.1991	10.4066	9.73114	13.0539	13.1594	10.025	16.6564	8.03724	10.667	8.76717	13.0424	10.3129	12.1787	14.0615	7.47713	6.38118	8.22817	11.8249	9.97926
NEDD1	9.21837	8.80829	9.20176	9.35104	9.41762	10.6364	6.77287	7.14991	6.34518	8.71816	8.7039	7.77015	8.92947	8.48711	8.51903	9.01472	9.50324	7.94866	7.61165	7.31782	6.41393	9.64026	7.80521	7.9051
PPP1R1B	5.18491	3.61225	2.05065	3.20314	2.68312	2.01491	2.89744	2.31107	1.51401	3.3014	1.91557	1.14847	5.76135	3.02038	2.00069	3.48712	2.74892	2.52514	3.81346	1.90568	2.33052	4.61283	2.34511	1.34753
COPS8	28.498	28.6708	29.527	34.4034	32.4035	32.655	29.2158	32.9869	30.1325	31.3286	29.5704	32.6292	27.2073	29.1389	33.7138	31.7774	32.5778	34.4611	31.4141	34.4102	29.4746	32.2739	29.509	29.5543
OR5K4	0	0	0	0	0	0	0	0	0	0	0	0	0	0	0	0	0	0	0	0	0	0	0	0
RAD51AP2	0	0	0	0	0	0	0	0	0	0	0	0	0	0	0	0	0	0	0	0	0	0	0	0
SLFN13	0.0318838	0.199259	0.0837916	0.039091	0.140289	0.0418904	0.0427559	0.0231323	0.0314863	0.0378181	0.0401318	0.29758	0.0627986	0.0592268	0.155087	0.033309	0.0678688	0.0424554	0.0246467	0.0991172	0.121304	0.3232	0.0663511	0.188124
PCDHA9	0.0619163	0.0680908	0.0184078	0.0573978	0.0397629	0.0695044	0.0412429	0.0439873	0.0688142	0.0651986	0.0383022	0.0429681	0.0904313	0.070593	0.0754208	0.076702	0.0424751	0.0454346	0.04532	0.0661053	0.0187859	0.116327	0.0578948	0.0955071
MED29	12.9665	14.6759	13.6078	15.6091	12.7049	13.8997	16.547	15.7867	15.5975	13.8902	15.1644	16.5973	13.4187	15.0209	14.2561	15.9353	17.2129	17.3799	16.3465	17.7444	14.9106	18.5787	15.6734	19.6059
KCNA6	0.131767	0.143106	0.122415	0.202059	0.150496	0.158105	0.186239	0.116471	0.0863102	0.0865845	0.125936	0.152645	0.10074	0.116682	0.170418	0.124612	0.0847699	0.128512	0.107659	0.17371	0.15541	0.0955501	0.173151	0.232063
POTEC	0	0	0	0	0	0	0	0	0	0	0	0.0370408	0	0	0	0.0688578	0	0	0	0	0	0	0	0
HERC2	4.43721	4.275	3.69528	5.04537	3.62454	4.73269	4.81519	3.85922	3.87285	4.76531	3.87229	5.04529	4.55698	4.14448	5.09086	4.82986	3.91257	5.08645	4.7779	4.2052	3.86069	4.58752	4.27128	4.41112
CEACAM4	0	0	0	0	0	0	0	0	0	0	0	0	0	0	0	0	0	0	0	0	0	0	0	0
AC025262.1	0	0	0	0	0	0	0	0	0	0	0	0	0	0	0	0	0	0	0	0	0	0	0	0
ATG9A	28.719	22.9914	28.0385	28.9718	21.8648	30.2996	29.8867	25.7791	32.1978	35.7289	24.6023	30.6213	32.2497	20.8971	26.8681	26.2334	19.7554	32.7845	32.6648	26.5419	31.8824	29.0433	23.7884	28.2676
BDNF	0.0569329	0.00874444	0.0238663	0.0490677	0.0109615	0.0104015	0.0435173	0	0	0	0.031887	0.0874254	0.0466711	0	0.0135379	0.0730047	0.0404095	0.0160093	0.0135321	0	0	0.0399461	0.00821653	0.02043
PRF1	0	0	0	0	0	0	0	0	0	0	0	0	0	0	0	0	0	0.0147379	0	0	0	0	0	0
PARD6A	18.7023	17.6594	20.0752	21.9185	18.5376	19.6685	20.7397	18.8282	19.773	22.6657	20.4631	20.8219	18.8347	17.6278	23.1826	21.4304	17.4348	18.7084	19.3788	18.8531	19.332	21.2106	18.2326	17.4848
CD1B	0	0	0	0	0	0	0	0	0	0	0	0	0	0	0	0	0	0	0	0	0	0	0	0
CHN2	0.446393	0.116384	0.106916	0.0736223	0.165054	0.353969	0.227571	0.193532	0.446851	0.236158	0.155177	0.307134	0.0802287	0.0936509	0.244721	0.325112	0.160934	0.261425	0.103863	0.0829711	0.186388	0.0325458	0.173667	0.638685
DNAJC19	21.4984	23.8158	28.3124	23.5741	28.6418	26.1566	26.6521	26.681	23.1817	26.5458	29.525	24.3173	20.7483	24.7481	30.5357	26.3776	31.2111	25.2486	25.7422	25.2679	26.5466	27.8708	29.57	29.4687
PSME3	58.887	72.4899	59.3435	59.1556	73.7968	64.7736	70.6661	80.4831	72.6584	74.2226	77.4851	67.7015	56.901	74.6495	59.3494	65.3242	66.3941	72.9053	76.5936	86.7593	77.5159	70.0372	81.6478	68.6911
CITED4	4.42517	4.65383	3.96282	4.56406	5.04591	4.75358	4.99022	7.07686	5.53214	3.73424	5.4534	5.68258	3.14358	2.52308	5.32056	4.22092	4.07721	4.73775	4.7471	5.90459	6.00468	3.64701	4.23691	3.69049
CAMK2B	4.95855	4.97288	4.07925	4.97514	4.78323	4.35139	6.07146	4.5103	5.27012	4.17389	4.27568	4.34449	5.42302	4.43756	4.83127	5.18104	5.24101	5.02826	5.94954	5.22798	5.61402	5.43479	4.28559	4.52442
STK11	43.6271	45.214	49.4912	45.8067	45.6066	48.2072	55.0918	47.5146	54.6025	53.7059	45.1522	49.1135	44.8315	42.1755	49.8937	51.239	48.2418	46.3322	50.0304	47.0948	48.214	49.2057	48.3679	46.971
OR14J1	0	0	0	0	0	0	0	0	0	0	0	0	0	0	0	0	0	0	0	0	0	0	0	0
AL031666.2	0	0.0336469	0	0	0	0	0	0	0	0	0	0	0.0179665	0	0	0	0	0	0	0	0	0.0195153	0	0
DEPDC7	0.0549821	0.022142	0.0435734	0	0.0259848	0.0493252	0.0371249	0.0218383	0	0.0327969	0.0755085	0.0338854	0.0236534	0	0.032022	0.0945188	0.031817	0	0	0	0	0	0.100006	0.0283491
C1orf167	0.232484	0.416669	0.0935365	0.127967	0.125833	0.0310438	0.260989	0.2036	0.0186545	0.227871	0.112973	0.120042	0.1526	0.0465073	0.0201848	0.36244	0.12461	0.0974171	0.121242	0.323531	0.0452304	0.130083	0.157285	0.071273
AFTPH	8.89705	7.43894	8.1296	8.06988	7.47643	8.86021	8.48322	7.44684	7.35341	7.88803	7.19725	7.63536	7.84281	8.53843	8.13354	8.78361	6.69724	7.28048	7.56752	7.35799	7.38636	8.5933	6.75988	8.86483
ESYT2	25.7443	24.7896	18.2826	24.0173	20.562	22.9252	24.8103	21.5608	19.305	22.4532	20.7186	21.0968	26.6609	23.4824	18.9801	23.5594	20.716	23.2764	22.46	22.0265	19.592	23.1796	21.5101	22.7869
TBX10	0.0320024	0	0	0	0.0302254	0	0	0.0254001	0	0	0	0	0	0	0	0.0366123	0.0369733	0	0	0	0	0	0	0
TCF21	0	0	0	0	0	0	0	0	0	0	0	0	0	0	0	0	0	0	0	0	0	0	0	0
GTF2A1L	0	0	0	0	0	0	0	0	0	0	0	0	0	0	0	0	0	0	0	0	0	0	0	0
ASB1	4.5357	4.72399	2.91778	3.89434	4.40407	4.0701	5.55129	3.69283	4.75832	4.20974	4.09846	4.2407	4.35793	4.28903	3.51246	4.40375	4.27347	3.74485	4.80712	4.20901	3.88189	4.33263	4.55102	4.37331
PROK2	0	0	0	0	0	0	0	0	0	0	0	0	0	0	0	0	0	0	0	0	0	0	0	0
AC026740.1	0.529327	0.350955	0.13617	0.136874	0.412465	0.391692	0.236494	0.484786	0.187498	0.416064	0	0.160436	0.300767	0.115593	0.302463	0	0.099781	0.62865	0.205565	0	0.388013	0.411208	0.0796065	0.54466
CYP2A6	0	0	0	0	0	0	0	0	0	0	0	0	0.0470225	0	0	0	0	0.0219613	0	0	0	0	0.0248501	0
SERINC2	28.0637	26.3669	28.0403	28.2449	28.2698	29.5887	30.91	33.3348	37.0018	32.2094	33.1086	35.2114	27.4039	26.4225	29.9766	28.2344	27.824	33.4803	31.3098	32.4974	38.5787	30.3276	32.2422	32.5637
NCBP2	27.4135	28.9978	24.1763	22.0704	25.8611	24.882	26.3627	28.1184	25.4629	27.1587	27.9057	26.2984	25.9902	27.6504	23.5315	26.3015	24.7587	24.568	26.3076	27.4647	28.9609	27.3691	28.8674	26.3284
PANK1	1.59214	3.12872	2.22117	2.77454	3.99434	2.97931	3.66913	4.26228	2.87095	2.66934	4.04194	2.93674	2.01116	3.48392	2.24156	3.08463	3.46229	2.56315	3.74248	4.57474	3.109	2.78437	3.82781	3.19141
GCM2	0	0	0	0	0	0	0	0	0	0	0	0	0	0	0	0	0	0	0	0	0	0	0	0
PSMB4	514.542	531.588	669.019	605.926	636.428	594.35	620.903	620.074	601.212	640.625	603.592	594.327	511.232	558.2	669.099	605.361	604.615	606.991	637.991	609.628	590.599	617.13	591.224	556.264
KLF16	10.9102	12.4929	11.425	11.6854	11.3639	10.533	13.8952	11.9994	12.9619	13.9932	12.503	12.4369	12.2145	12.8586	11.7953	11.4888	12.0893	11.6093	13.292	12.5019	12.8346	13.9137	12.1991	9.83088
SCOC	20.2437	19.5307	23.5326	21.6286	20.5872	23.8895	18.3437	21.7467	21.7203	18.5768	18.6877	20.9856	21.5067	20.4275	21.4838	19.6043	21.5833	19.7555	19.788	16.7148	19.5561	20.2584	19.9201	21.7446
SUPT20H	11.2104	11.4413	9.8557	10.6953	10.6533	9.80156	10.2006	11.0368	10.0468	9.15199	10.862	8.46466	10.0719	10.2593	9.63991	10.1881	10.4721	9.4666	9.67283	12.0003	11.0386	10.3566	11.0183	9.50552
ITPA	63.5659	73.1245	80.442	74.1379	78.4176	71.6906	85.0784	92.6668	81.2491	77.3541	76.1079	78.179	61.3702	68.8731	78.9334	72.2523	75.3816	71.021	79.0174	85.6157	75.5962	75.7413	75.3446	67.6494
ADORA1	0.38165	0.341485	0.276664	0.415661	0.455797	0.236426	0.440449	0.402976	0.18047	0.525874	0.522506	0.344449	0.44578	0.333489	0.213622	0.430203	0.505592	0.252982	0.474972	0.424472	0.279138	0.272855	0.523603	0.223452
RASGRP1	0.635136	0.463732	0.337657	0.715571	0.546749	0.436061	0.645152	0.750232	0.431992	0.601437	0.970331	0.62012	0.785984	0.666715	0.475003	0.645599	0.671761	0.35278	0.484627	0.9198	0.389617	0.626178	0.912578	0.442383
ARMC4	0.639023	0.436853	0.588286	0.638353	0.640608	0.475271	0.648446	0.603173	0.645582	0.632291	0.541956	0.517178	0.763112	0.580176	0.546583	0.644528	0.643737	0.634478	0.488955	0.332359	0.647962	0.67863	0.705453	0.633977
LNX2	2.77325	3.24257	1.8476	2.37999	3.15945	2.27786	2.69557	3.68743	2.15488	2.21729	3.24714	2.34032	2.54557	3.35563	2.0607	2.39498	2.73314	2.37417	2.76673	3.56173	2.34685	2.84882	3.74111	2.53526
NACC1	32.4409	35.3847	33.9122	34.9213	30.6198	34.6396	42.0213	34.1841	34.7041	35.985	39.7307	39.5589	30.973	31.106	33.6603	34.867	32.5495	32.33	36.663	34.7246	35.9793	34.4641	37.2112	35.754
P2RY12	0	0	0	0	0	0	0	0	0	0	0	0	0	0	0	0	0	0	0	0	0.02431	0	0	0
AL646016.1	0	0	0	0	0	0	0	0	0	0	0	0	0	0	0	0	0	0	0	0	0	0	0	0
DCBLD1	1.99487	2.51787	2.08377	2.28627	2.03004	2.4151	1.6433	2.36237	2.37959	2.11199	2.4011	2.27479	2.44571	2.0383	2.33514	2.47039	2.15701	2.0983	2.27334	2.05458	2.13151	2.55415	2.26169	2.14566
GUCA2A	0	0	0	0	0	0	0	0	0	0	0	0	0	0	0	0	0	0	0	0	0	0	0	0
SMURF2	4.69209	4.76635	3.04396	4.66613	3.76039	4.49081	3.6662	3.81235	4.41252	4.27706	3.74047	3.98178	4.29389	4.21099	3.86771	4.30333	3.38065	4.22985	4.39955	5.30368	4.05181	4.29753	4.13662	4.26157
CSRP3	0	0	0	0	0	0	0	0	0	0	0	0	0	0	0	0	0	0	0	0	0	0	0	0
MEGF9	4.0231	2.72714	2.87409	3.38831	2.61899	3.62796	3.33738	2.95191	3.45402	2.69524	3.09564	3.53035	4.24401	3.04163	2.96116	3.08798	2.85206	3.68958	3.35729	2.99345	3.35929	3.46175	2.82951	3.81226
SIRT3	10.9196	9.40573	10.7613	12.9848	10.9259	12.6287	10.8599	14.4468	11.801	10.8525	13.4426	12.2218	12.6504	10.7472	12.8562	10.5634	11.2437	11.1394	14.3644	10.271	13.3819	10.4249	11.5727	11.8503
LEPREL1	0.296956	0.0404882	0.279871	0.106252	0.189994	0.495813	0.348192	0.209629	0.277567	0.0721597	0.120864	0.429541	0.253931	0.102107	0.491938	0.115531	0.250958	0.343634	0.0586479	0.298986	0.587844	0.0282335	0.296822	0.465383
OR6F1	0	0	0	0	0	0	0	0.0824098	0	0	0	0	0	0	0	0	0	0.0416345	0	0	0	0	0	0
DAZ4	0	0	0	0	0	0	0	0	0	0	0	0	0	0.00934906	0.00405452	0	0	0	0	0	0	0	0	0
SIAH3	0	0	0.00861102	0.0457578	0.0204504	0	0.0291908	0.0515764	0	0.0387279	0.0297385	0	0.00930431	0	0.0631506	0	0	0.0174082	0.0504911	0	0.0289256	0	0	0
ATM	2.76298	1.49533	1.01267	1.66727	1.47377	2.31648	1.52295	1.89975	1.18282	1.22091	0.911489	1.7172	2.05766	1.14859	1.43045	1.6272	1.43721	1.55125	2.43609	1.55428	1.29626	1.57025	2.40329	1.8325
WDR5	21.5674	27.2986	22.8076	23.9715	25.1616	22.5084	24.1041	23.143	23.2678	26.3561	27.316	22.7731	22.4091	28.2618	23.5865	22.9369	26.0237	23.2136	24.0711	25.2812	25.2902	25.6863	26.5706	22.1454
ZNF345	1.05501	1.21562	1.06606	1.11335	0.948441	1.79921	0.598848	1.5654	0.760751	0.830457	0.636872	1.1315	0.857679	0.65791	0.699993	0.982135	0.401061	1.23061	1.31323	1.22788	1.09086	0.596694	0.785339	1.41197
ZNF836	2.07212	1.49191	1.43436	1.1534	1.38662	1.33864	0.839556	2.06938	1.10281	1.39954	2.27569	0.560426	1.86434	2.07586	1.12149	1.04204	0.908653	1.19798	1.35842	1.67189	1.24609	0.852993	2.29555	1.47739
CD300C	0	0	0.0259397	0	0	0	0	0.0260358	0	0	0	0	0	0	0	0	0	0	0	0	0	0	0	0
UPK1A	0.215532	0	0	0.0904809	0.0812641	0.0771383	0.0581007	0.0341387	0	0.0512706	0	0	0.0739984	0	0.0499645	0.0982151	0.0495916	0	0.0503545	0.102571	0.0382757	0	0	0.0888564
MGARP	0	0	0	0	0	0.0686931	0	0.0608102	0	0	0.0525434	0.0471378	0.0329465	0	0.0890509	0.0437751	0.0884135	0.122975	0.0448181	0	0	0.0358515	0	0
TMEM222	14.7513	17.2312	15.7208	13.7145	15.1586	12.9001	16.0182	16.1932	15.6599	14.927	17.9988	13.241	13.8656	16.7596	14.5421	13.1109	15.7336	14.0322	14.7449	17.0132	15.4994	14.9072	16.3766	13.5392
NEIL2	9.46876	8.20518	7.33405	8.19754	7.81829	6.90618	9.46874	8.55278	7.05473	7.97618	8.07721	6.76989	9.18487	7.47939	6.24112	7.8946	8.34336	7.45667	8.19894	8.06957	7.86142	7.8189	8.55894	7.26764
PRIMA1	0.0120004	0.0776079	0.0191577	0.114567	0.0796625	0.0468552	0	0.0375241	0.0259609	0.0430976	0.165484	0.119956	0.0711858	0.0161891	0.0562152	0.0415203	0.0580316	0.00968179	0.0421483	0.0382014	0.0214573	0.0561886	0.0984687	0
CHCHD6	47.4376	43.6517	47.9053	46.6421	52.0263	44.5986	49.5733	38.92	41.8369	46.7222	43.6091	42.587	48.4489	46.5766	50.1912	46.3002	48.8879	42.9349	40.4316	41.2111	37.7644	49.0034	45.0316	41.0087
PROK1	0.0383927	0	0.0605601	0	0	0.034379	0.0517777	0	0.0412646	0	0.052593	0	0	0	0	0.0876323	0	0	0.0448607	0	0	0	0.0348662	0.0395763
IGSF22	0.0101	0.0244914	0.0241991	0.0214301	0.0383068	0.0272629	0.0273385	0.024153	0.0109265	0.0241814	0.0139267	0.0125093	0.0697127	0.0136357	0	0.0582617	0.0235347	0.0407623	0.0118212	0.0482153	0.0180611	0.00945472	0.0184118	0.0521105
WDR12	4.61452	3.48278	3.88583	4.14845	3.47696	3.99723	4.45762	3.6407	3.59304	4.13619	3.5596	3.11469	4.47519	3.79545	3.84949	4.38417	4.02934	3.64577	4.30141	3.95902	3.53355	4.46598	3.76567	3.72521
RPN1	130.218	133.217	142.969	123.621	129.479	127.993	125.693	111.933	118.008	135.677	122.711	121.177	133.24	138.252	145.046	122.215	126.412	133.03	120.591	118.853	116.546	140.641	125.689	126.595
IDE	4.41401	2.62646	3.03785	3.12135	2.56287	4.20886	3.19247	4.39476	3.2915	3.01037	2.76247	3.3131	3.08584	4.30514	3.21553	3.05131	2.62821	3.85004	4.28191	2.99456	2.78483	3.55581	3.71724	4.68744
CYP2A13	0	0	0	0	0	0	0	0	0	0	0	0	0	0	0	0	0	0	0	0	0	0	0	0
NCBP1	5.03439	7.05385	4.91476	5.43489	5.21525	5.2121	5.73119	5.50255	5.47614	5.99822	4.98724	4.78367	5.1655	6.05795	6.49401	5.61768	5.83713	5.81314	6.08535	6.66199	5.32849	5.73374	5.17868	5.34449
ZYX	19.1882	52.547	16.4113	18.5057	45.4358	17.1893	20.2958	58.6848	22.0541	19.7857	51.0439	20.2853	19.2898	50.835	16.6159	18.9592	43.2272	18.0861	21.636	55.3369	22.0041	20.8457	47.6506	20.6839
PRR22	3.58236	5.0245	4.51228	3.79379	6.15894	4.12431	4.28565	7.2087	5.7082	4.15366	4.52379	4.21606	2.54794	5.16832	4.22166	4.09101	4.74439	4.04139	4.28891	5.38557	6.07743	3.49642	5.03116	3.83036
FIGN	0.0130956	0.0211949	0.0209712	0.0825259	0	0.00393146	0.0236481	0.0174178	0.0189145	0.0156943	0.0301356	0.0324904	0.0226176	0.0295324	0.0256118	0.0100945	0	0.0211711	0.0979094	0.0312746	0.0234461	0.154283	0.0199086	0.352342
SLC1A7	0.0171766	0.0277275	0.0410247	0	0.0487979	0.0463089	0.0232261	0.0410184	0	0.0410671	0	0	0	0.0231259	0.0401475	0.0395254	0.0199577	0.0138401	0.0200954	0	0.0306699	0	0	0.0177198
TRIM41	15.9275	14.7563	15.7605	14.3012	15.9753	14.8709	16.3252	15.9237	17.1243	16.8498	16.0406	17.6461	14.5263	16.1517	17.362	15.2142	14.7803	16.703	16.648	15.0766	20.5527	15.1893	17.8125	17.2914
AGPAT6	10.8272	17.6407	13.2912	17.3906	15.5883	15.4802	17.1183	20.1424	14.4481	18.9311	22.5239	14.9919	17.4595	15.2707	14.8244	14.5096	15.1882	16.3238	15.1511	16.8645	15.1188	16.5586	19.1695	14.8972
RRAGC	4.55659	5.35747	5.29849	5.61039	4.72207	6.03922	4.84469	4.84993	5.27883	5.92156	5.6372	5.8785	5.20804	5.89184	5.0947	5.37698	4.27879	5.72102	5.3311	4.98843	6.0292	6.00978	4.94665	5.85897
GNRH1	3.07659	2.50334	0.878891	0.49137	0.336683	0.555923	0.881632	1.15401	0.295226	0.992568	0.338712	1.78103	1.88631	0.514453	1.72519	0.59661	0.412238	0.396441	0.160176	1.35956	1.20208	1.39654	1.04455	0.621605
MAGEA2B	37.6291	39.9811	36.6001	40.9249	41.8834	41.2005	43.7389	47.521	43.2863	42.3712	41.5364	40.1715	36.8269	41.1618	38.9637	37.7501	39.4281	41.7681	40.9997	50.0065	43.1027	40.6858	45.6412	42.1773
FSCN3	0.0413767	0	0.0709168	0.0218718	0	0.0371624	0	0.220115	0.0297626	0.108798	0	0.0680952	0.0475344	0.0370401	0.0483016	0.0633096	0.201251	0	0.0322966	0.0164437	0	0.0516683	0.0251205	0.113951
SCFD1	10.3986	10.1749	11.5475	11.6348	11.8985	9.51869	10.6921	12.8925	9.70422	8.87957	12.0472	9.68116	10.4629	12.5153	10.2669	10.3722	11.7449	10.1359	10.759	13.1906	9.7614	10.8877	11.5853	11.2768
AC110615.1	0.8841	2.50053	2.65336	0	4.43823	0	0	3.00927	5.74486	4.59288	2.0696	3.58051	0.693472	3.66664	0.836689	3.95272	2.38232	1.2822	2.06901	2.06522	1.42713	4.22999	1.5174	1.81585
RPS11	1553.92	1425.85	1576.08	1490.99	1591.35	1561.6	1556.6	1397.02	1418.27	1473.25	1404.67	1366.43	1539.9	1373.27	1555.31	1503.07	1526.73	1520.76	1576.05	1375.38	1429.13	1424.88	1370.01	1362.61
OR51A2	0	0	0	0	0	0	0	0	0	0	0	0	0	0	0	0	0	0	0	0	0	0	0	0
LTV1	16.756	24.0025	20.0047	16.069	24.3555	17.2725	17.6357	20.2708	16.0487	18.1545	21.468	17.0844	14.8959	23.1723	20.2618	17.7411	22.7696	16.0374	17.879	22.691	18.0292	19.201	22.4269	17.5827
CREB3L2	3.31526	3.61363	2.95278	3.32739	3.20411	5.79446	3.38491	2.69947	3.18733	2.65579	2.9584	3.24286	3.94777	2.88501	2.632	3.68015	3.2051	5.5359	3.54083	3.55489	3.76142	2.87853	3.35857	3.99934
ABCB7	12.4562	10.2766	10.2348	12.6625	10.1224	12.283	14.0285	11.4069	12.5764	11.1544	10.5226	13.982	12.246	11.1385	12.2507	13.8846	10.1544	13.6548	14.7392	14.4941	9.84794	12.0464	11.7789	13.311
STAT2	4.09372	2.98142	3.06199	4.7154	2.82973	4.43728	3.51129	2.78497	3.79168	3.93762	3.52712	3.73503	3.91391	2.64736	3.55448	4.15303	2.68468	4.14113	3.82015	3.6615	3.7741	4.0474	3.38543	3.8509
RAB11A	178.163	148.694	158.244	167.479	142.952	166.655	164.311	160.428	159.525	151.192	137.22	153.605	183.838	153.424	163.432	153.447	147.008	174.185	172.13	175.847	165.311	158.362	143.509	173.63
TLR4	0	0	0	0	0	0	0	0	0	0	0	0	0	0	0	0	0	0	0	0	0	0	0	0
EBF2	0.0332409	0.0201586	0.0199983	0.115224	0.0527048	0.0678742	0.0711659	0.178779	0	0.133143	0.0229271	0.0102977	0.0969286	0.0742698	0	0.0578305	0.0691535	0.044286	0.0291823	0.0981376	0.0222992	0.117845	0.0303052	0.00857576
PATZ1	9.15242	10.1409	9.54673	11.5223	12.1841	9.52309	12.7598	11.7189	9.60982	11.784	13.1896	12.6508	8.311	9.98738	8.78111	10.9181	12.1039	10.0739	12.5089	12.0171	10.6406	13.1688	12.2693	10.6665
IPCEF1	0.137469	0.0244773	0	0	0	0.0364902	0.00853877	0	0.0136564	0.0361988	0	0.0736718	0	0	0	0	0.0220747	0.01019	0.0354814	0.0150576	0.0123092	0.0280943	0	0.0130164
KIF2B	0	0	0	0	0	0	0	0	0	0	0	0	0	0	0	0	0	0	0	0	0	0	0	0
SLC39A3	21.6514	21.598	23.1767	27.2044	27.0977	19.3343	23.7872	21.3782	21.2591	25.6002	26.8348	24.8517	21.1898	22.5351	21.3029	22.636	23.1165	22.6422	26.4863	22.5789	20.0361	27.0942	23.8385	19.5012
ARHGEF4	1.20772	1.29998	1.12048	1.23737	1.68236	0.743097	0.937849	1.30352	1.16363	1.36813	1.49536	1.15952	1.37966	2.39261	1.08035	1.72841	1.44911	1.08809	1.25506	1.47425	1.46776	1.39642	1.51348	1.35715
C7orf25	7.62771	9.45238	8.22343	9.37889	8.25	8.65428	8.80836	8.29043	8.62642	9.41136	7.87956	8.13077	9.06635	9.19261	8.27992	9.07729	8.84456	7.61434	8.67573	9.59996	10.0636	9.88594	9.10559	8.6158
CD47	14.9901	15.3132	13.9931	13.4236	14.6846	15.8401	13.9572	12.5079	14.1832	14.356	12.4621	14.3993	16.5556	15.9656	12.4193	12.2836	13.2598	12.8076	17.2777	12.7894	12.6187	16.431	16.2709	15.6955
FAM218A	0.598909	0.879719	0.662889	0.384339	0.789372	0.729931	0.578155	0.918663	0.738548	0.587624	0.794246	0.581011	0.423701	0.805033	0.574169	0.515976	0.893257	0.499284	0.475344	0.612005	0.591458	0.700382	1.01232	0.529503
DPEP1	0.195805	0.216038	0.149643	0.210049	0.416908	0.481631	0.0425488	0.352552	0.667355	0.499517	0.0865072	0.23325	0.300724	0.274481	0.146706	0.360751	0.291445	0.942801	0.260376	0.0500632	0.368748	0.611167	0.744924	0.097518
C15orf41	1.15713	1.11715	1.49544	1.6189	2.15533	1.45174	1.82732	1.69503	1.87512	1.74448	2.16382	1.31943	2.71232	1.29264	1.35969	2.42255	1.78884	1.46405	1.62516	1.97755	1.60845	2.58477	1.75968	1.65005
SEZ6L2	37.7532	33.0129	32.5911	33.5926	32.6639	33.1915	35.3374	29.6456	33.891	36.3896	29.8446	35.0472	38.6983	34.4043	34.4878	33.9733	29.1565	35.4363	33.0195	29.5736	34.8806	35.0593	31.6461	31.3224
SLC25A27	9.26658	7.11948	7.94367	6.5316	8.0889	6.91818	4.96409	6.79455	8.07832	5.86264	5.42377	5.17288	11.4309	7.37461	6.52461	6.10315	5.85054	9.90156	3.6628	8.93854	5.89459	6.65092	7.54087	7.8301
DDX3Y	11.6143	10.4832	9.67749	11.7793	10.3996	12.9029	11.9529	10.8295	8.84551	10.6675	10.1082	10.3551	13.3667	10.7912	9.76943	12.7025	10.168	11.7903	11.4063	12.3312	12.1882	10.9472	10.7177	11.5224
C17orf102	0	0	0	0	0	0	0	0	0	0	0	0	0	0	0	0	0	0	0	0	0	0	0	0
SHROOM1	4.90596	8.10297	5.51767	6.67883	9.11487	5.66538	7.09599	8.2444	8.60699	6.12898	9.36391	8.29676	3.91512	9.29104	6.85912	5.09707	9.73662	6.68471	5.84654	6.61107	5.95295	6.31879	7.13809	7.11037
PDIA6	75.9122	73.7416	80.0676	64.5388	70.0136	73.1019	66.0472	61.6723	66.9786	74.0372	70.9717	63.6862	71.5894	72.2412	82.4116	62.922	73.5497	74.2574	62.7138	65.0063	68.7883	75.5453	67.6822	65.9091
ALDH2	3.19747	3.00646	2.2983	2.49498	2.40411	2.09323	2.46253	1.55876	2.59257	2.78783	2.43202	2.06534	3.59347	2.66202	2.81006	2.09013	2.54379	1.99063	2.23606	1.40815	2.11797	2.20448	2.18524	1.79161
SLC10A5	1.06176	0.57126	0.718344	0.861434	0.653495	0.810987	0.693882	0.760582	0.898193	1.01531	0.462797	0.721757	0.777727	0.738435	0.889127	0.590333	0.678386	0.627299	0.848801	0.590916	0.679269	1.10943	0.402841	0.529403
KRT86	0	0.0205553	0.020233	0.0269257	0.0482588	0.0228943	0.068941	0.0177913	0.0274984	0	0.105202	0	0.0659007	0.0342353	0	0.0770719	0.0295453	0.0808843	0.0523345	0.040548	0.0454856	0.0238612	0	0
OR4A15	0	0	0	0	0	0	0	0	0	0	0	0	0	0	0	0	0	0	0	0	0	0	0	0
Z97053.1	0	0	0	0	0	0	0	0	0	0	0	0	0	0	0	0	0	0	0	0	0	0	0	0
AC069547.2	0	0	0	0	0	0	0	0	0	0	0	0	0	0	0	0	0	0	0	0	0	0	0	0
C17orf107	2.56541	2.65293	1.47196	2.32466	2.36017	1.78542	2.23814	3.08302	2.21674	2.52746	2.74648	2.40978	2.92437	2.61605	2.1014	2.47343	2.9882	1.73822	2.87061	2.98792	2.52277	2.48041	2.14829	2.47667
GRAPL	0	0.0158767	0	0.18036	0.0186377	0	0	0	0	0.047038	0	0	0	0	0	0.0785573	0.118997	0	0	0	0.0667246	0.0352878	0.0945023	0
GPRASP2	1.9557	1.99489	1.82916	2.04155	1.69892	2.09387	1.92729	2.31855	2.45591	1.92202	2.26964	2.55248	2.0482	2.02082	1.82387	2.27666	2.03748	2.2502	2.06435	2.50424	2.37863	2.16861	2.19726	2.34185
IRX2	0	0.0150143	0.0685772	0.0393729	0	0	0.0251563	0.0444259	0	0	0	0	0.0160326	0	0	0.0198213	0.0216081	0.0149875	0	0.0443814	0	0	0	0.0191944
CD44	7.4637	7.17627	5.53163	6.77539	5.02768	5.84843	8.46724	6.95409	8.94293	6.20378	5.11165	5.76462	6.5393	7.63579	5.34669	5.26552	6.41767	9.20383	6.87524	9.28031	7.40085	6.50342	6.68714	8.31224
PPP3CC	5.76335	8.71917	6.78094	7.23706	8.12068	8.1192	6.81215	7.78703	7.08935	8.0564	8.65328	8.15256	6.80934	7.687	9.37708	6.96885	8.08683	8.32895	7.15401	8.12963	6.16017	9.41622	7.14979	9.51802
PIANP	9.89566	6.37218	5.19438	6.82984	5.86284	4.17339	7.0511	4.55872	3.90284	7.60177	4.572	3.90016	9.44902	6.25264	4.36486	6.91779	6.44073	4.93505	6.95419	4.91905	4.74468	6.87858	4.90728	4.13096
CDH1	74.5316	61.1383	43.9757	61.8191	51.9377	52.6687	66.2962	57.9691	51.8702	59.4357	53.6634	54.5432	73.1657	59.2458	47.6132	64.2785	50.9189	57.9249	67.3021	61.2015	56.5699	61.8235	51.8973	52.4309
TMEM79	8.24482	8.89403	9.9355	11.3152	8.54046	9.47275	10.2709	11.3365	14.0027	10.0974	10.8426	9.21628	9.49018	8.96876	10.3518	8.73571	7.94745	9.7486	11.5736	10.1127	13.0778	9.75677	7.61743	10.8732
TMEM159	4.60303	3.85893	4.99297	5.33246	4.34156	4.92758	3.93796	6.52342	4.44014	4.85246	5.68794	4.72677	9.00644	4.90302	4.85248	5.43523	4.26358	4.9465	5.91817	4.81709	5.04257	3.62945	3.58274	5.17199
NPM3	33.0847	33.8818	33.682	35.08	31.9437	28.5631	36.555	36.0385	34.5141	35.0725	37.6634	28.9126	36.1168	36.1869	31.2064	32.8586	36.921	32.1966	36.1187	38.404	34.4756	36.616	40.3191	31.0409
CDC5L	7.69151	8.63235	8.49977	8.49078	8.43062	8.81725	7.89301	8.48664	7.99282	8.2562	7.97213	7.81442	7.29292	8.69933	7.80022	8.55124	8.17509	8.15399	7.87187	8.48071	7.72403	8.64911	8.20176	8.61002
IGDCC4	0.129793	0.104988	0.109018	0.234363	0.172407	0.186968	0.237249	0.217424	0.168637	0.139937	0.152252	0.0885035	0.179274	0.131607	0.0837118	0.17994	0.136288	0.178262	0.235514	0.2221	0.0929104	0.157981	0.0946868	0.100462
TRIM10	0.0445219	0	0.0118269	0.0157191	0.0352207	0	0.0167592	0.0197387	0	0.0741072	0	0	0.0383834	0	0.0434946	0.0170897	0.0172583	0.00999252	0.0173642	0.0236043	0.0397673	0.0277773	0.0405552	0.0153104
UBE2L6	2.55639	2.14478	1.16165	2.05907	2.3906	1.75852	1.46485	1.28568	1.4436	2.07554	1.63617	1.27509	2.89994	1.99767	1.39563	1.67786	2.32143	1.2681	1.90308	0.921945	0.838006	2.1588	2.04656	1.25021
ALKBH2	27.3416	36.2812	29.0394	31.9488	32.981	30.32	35.8178	29.4871	32.8202	42.4127	39.0027	27.9371	34.0286	33.2303	35.2573	31.3118	30.6803	29.9884	31.2085	31.8194	30.8557	33.3661	31.2325	23.9
PRDM11	0.612887	0.644735	0.426838	0.510849	0.912228	0.561432	0.769033	0.890272	0.48667	0.84558	0.516012	0.882541	0.572254	0.450432	0.484811	0.973089	1.08855	0.806395	0.866035	1.19733	0.69085	0.829674	1.09631	0.412941
CCDC39	0.832461	0.764184	0.466261	0.32614	0.70278	0.313479	0.0875707	1.07844	0.626306	0.506552	0.527649	0.858774	0.77859	0.312422	0.432177	0.433481	0.426436	0.197176	0.124852	0.088848	0.343022	0.0907797	0.721138	0.48413
ENTPD7	2.1279	2.67871	2.01358	2.29514	2.39205	2.65938	2.44385	2.68117	2.40782	1.88002	2.47223	2.72573	1.87793	2.5699	2.4327	2.01073	2.20339	2.37531	2.47572	2.49962	2.80828	2.00328	2.93098	2.93594
UBE2N	52.7587	59.0903	66.8646	61.1302	66.0099	58.5835	56.2921	61.1072	59.187	59.1316	53.8516	67.1333	54.0875	71.6282	75.3525	62.008	75.8838	62.7127	51.5074	59.4735	60.0966	63.9114	63.8947	65.2239
OR1S1	0	0	0	0	0	0	0	0	0	0	0	0	0	0	0	0	0	0	0	0	0	0	0	0
FOLH1	103.09	84.2794	64.8476	99.2693	81.0451	60.5283	94.8126	75.3646	56.9955	83.1471	69.6089	56.132	99.7077	89.3909	70.9275	95.3161	84.9153	61.1798	93.8716	81.293	60.3231	87.9747	72.5235	59.3832
FLG	0.278668	0.302059	0.250497	0.440438	0.373504	0.339081	0.633502	0.487545	0.313651	0.312031	0.424395	0.467095	0.269608	0.271954	0.277039	0.422302	0.357706	0.352606	0.417347	0.512083	0.442947	0.464264	0.336995	0.444816
TBC1D12	2.31888	2.26584	1.83204	1.84842	2.35827	2.55852	2.32419	2.61553	2.00724	2.26946	2.35732	2.65952	2.56512	2.60421	1.93635	2.05709	2.13406	2.21058	1.92439	2.35229	1.99211	1.91822	2.11907	2.30664
XRCC5	90.2462	88.3207	97.7731	86.4772	86.4171	92.4467	84.8519	84.5683	81.4997	88.816	82.546	84.2292	88.9729	88.5515	96.7849	86.6972	90.7033	89.3882	82.0177	88.8072	81.2867	93.7182	84.0197	90.1825
OR2L8	0	0	0	0	0	0	0	0	0	0	0	0	0	0	0	0	0	0	0	0	0	0	0	0
ARL5B	3.84502	2.94515	3.07198	3.43303	3.01091	3.44632	3.41828	3.47779	3.22088	3.09447	3.50041	3.42009	3.90484	3.69032	3.19388	3.59917	3.04142	2.90386	3.04426	3.17671	3.04352	3.38679	3.27208	4.07679
GALNTL5	0	0	0	0	0	0	0	0	0	0	0	0	0	0	0	0	0	0	0	0	0	0	0	0
PIH1D1	61.3276	54.8271	69.2601	59.1528	57.8438	54.5814	57.2233	56.8166	57.3039	66.7579	58.8536	52.9995	57.4739	55.6746	69.7026	58.3344	57.8153	57.5115	59.1619	56.7761	56.644	64.5618	56.4112	52.8609
ASPA	0	0	0	0	0	0	0	0	0	0	0	0	0	0	0	0	0	0	0	0	0	0	0	0
DDX46	20.484	17.8974	17.7064	18.825	16.8459	18.5653	19.7234	18.4466	17.6479	17.4562	15.8513	19.262	21.1028	17.2735	15.9177	18.9954	16.0585	18.847	19.6433	19.5133	17.8599	19.4076	17.931	20.6958
OR2F2	0	0	0	0	0	0	0	0	0	0	0	0	0	0	0	0	0	0	0	0	0	0	0	0
C2CD4D	0.603999	0.464375	0.478676	0.926752	0.337364	0.270929	0.370764	0.218099	0.562065	0.458559	0.188522	0.439937	0.685057	0.0736338	0.383766	0.629277	0.508387	0.397172	0.481505	0.196272	0.489159	0.616238	0.0998718	0.0849363
PDE3B	2.62991	2.67637	2.2126	3.04227	2.39883	2.7437	3.73482	2.9531	2.05839	2.84653	2.58731	2.47574	3.07362	3.1126	2.29431	2.88055	2.81345	2.31458	3.58038	2.73797	2.22092	3.0206	2.47379	2.49141
CSAD	11.4385	9.89234	8.13065	7.96665	10.0141	8.35881	8.90824	8.61134	8.38823	8.55777	9.36408	7.02014	11.6623	14.0666	11.8201	7.40495	8.6756	10.5978	7.55207	7.75945	8.09987	7.21898	11.3568	10.0478
ZNF432	2.0704	1.54802	1.47039	1.80131	1.53606	1.18394	1.50021	1.36134	1.1163	1.61759	1.46177	1.079	1.62147	2.27523	1.47239	2.00052	2.09126	1.14825	1.55282	1.24107	1.33659	1.63489	2.20194	1.29683
RFX7	2.35644	1.96289	1.43217	1.96815	1.67883	2.08714	2.59765	1.86294	1.81829	1.66776	1.82493	1.89912	2.39801	1.81257	1.42516	2.03018	1.75212	1.8315	2.28991	2.43174	1.45945	2.02389	1.86253	1.70879
NEK9	12.569	10.6427	9.13134	12.0157	10.9227	11.0761	11.698	11.8917	12.9249	12.0314	11.537	13.5998	13.634	9.42578	9.63034	11.934	12.4428	11.3864	13.4055	11.6288	12.0255	12.1811	11.8971	11.8136
ECSIT	28.6137	29.4819	29.956	31.5838	27.4534	25.8994	32.583	27.0315	30.8253	34.4481	30.0103	29.9262	26.6851	27.202	33.3395	29.3077	27.0816	23.8878	31.4233	32.3614	28.854	32.1937	32.2382	25.671
ODAM	0.901784	0.599648	0.578325	0.779997	0.513521	0.458736	0.464022	0.729658	0.378191	0.727498	0.321311	0.144137	0.631055	0.521979	1.00479	0.828299	0.476368	0.51823	0.31979	0.647874	0.637167	1.16357	0.562823	0.20153
VKORC1L1	5.84631	5.57829	6.06285	5.45921	6.0814	6.46509	6.96003	5.38694	5.85239	6.11161	5.30811	5.91036	6.67429	4.94744	6.7818	5.39599	5.11854	6.37325	7.12288	5.12771	5.31424	6.45836	6.91764	6.07486
ARRDC2	9.07012	9.73913	8.24434	10.7546	10.4396	9.05474	11.5208	10.4027	9.71998	9.33583	10.2912	9.56973	10.4836	8.64052	9.90583	9.93245	10.2716	8.7982	9.55601	10.7374	9.23632	9.39754	9.79247	8.37405
ZFP69	0.312433	0.466668	0.535158	0.545445	0.458772	0.365106	0.633824	0.447796	0.219418	0.477499	0.322693	0.309097	0.525186	0.239218	0.366215	0.557512	0.576898	0.339913	0.446925	0.447211	0.363437	0.415418	0.512227	0.241779
ABHD14A	15.7156	14.9651	16.4186	20.3559	23.6268	16.1682	19.829	21.2046	17.895	18.5224	19.8964	17.8657	14.6734	17.4512	14.8706	20.8077	22.2097	18.3096	21.3408	20.8913	16.3037	15.8877	18.4324	17.4813
DQX1	1.32002	1.38996	1.05835	1.28859	1.40125	1.80618	0.636286	1.12931	1.08913	1.144	0.717222	1.22434	2.02569	0.725761	1.68856	1.55763	2.22954	1.69365	0.62916	0.908621	2.35409	1.10665	1.26478	1.52327
CCDC12	31.7347	39.5083	34.7554	36.0886	43.622	33.7829	38.9431	37.7365	41.279	40.1266	40.4001	36.8485	33.1566	37.7592	45.2165	37.3768	41.0442	35.1339	45.8225	39.658	35.0116	40.3502	39.2101	32.5951
ZFYVE19	20.3945	16.4949	20.2139	18.2325	15.0519	17.4265	18.1729	15.8232	18.8609	21.2645	13.4611	18.4402	18.1425	16.5472	19.2559	16.9777	14.5427	19.6259	19.1508	15.0331	19.9403	20.5343	14.7852	17.6908
APOBR	0.0345525	0.031286	0.0768179	0.043751	0.0652073	0.0123759	0.0372367	0.0205695	0.0297535	0	0.015876	0.0427781	0.0695439	0.111328	0.0269689	0.0132804	0.0670575	0.0110991	0.0302139	0.0616106	0.0122953	0.0386438	0.0629764	0.053279
MUL1	7.21254	8.65356	8.59214	8.22604	8.67749	8.77502	9.01442	10.1188	9.00383	8.2154	10.4163	9.07413	8.12396	9.1992	9.41204	7.66703	8.85501	8.16919	7.64636	10.1984	9.35382	9.26174	9.25147	8.19583
KRT39	0	0	0	0	0	0	0	0	0	0	0	0	0	0	0	0	0	0	0	0	0	0	0	0
OTC	0	0	0	0	0	0	0	0	0	0	0	0	0	0	0	0	0	0	0	0	0	0	0	0
HSPB1	545.656	658.065	491.525	408.435	542.795	345.104	435.387	511.607	400.675	448.243	469.597	345.022	533.732	714.11	513.428	398.57	511.323	343.942	419.632	485.195	390.355	422.76	469.079	315.83
SLC7A2	4.923	2.56858	1.83005	2.93559	2.0594	2.45331	3.96601	2.4659	2.27812	2.49734	2.06838	2.95387	4.5679	2.17979	1.80402	3.54614	1.97392	2.8693	3.11579	2.87996	2.0421	2.73565	2.00824	3.12656
TMPPE	1.24663	1.60935	0.871436	1.04167	1.30668	0.994409	1.34608	1.39713	1.05136	0.924182	1.52716	1.21359	1.25323	1.34727	0.698238	1.41324	1.70978	1.48287	1.23939	1.25299	0.903268	1.17608	1.15469	1.36616
FOXC1	0.472663	0.154801	0.224187	0.365598	0.230032	0.367646	0.380233	0.457994	0.414343	0.443251	0.36968	0.300396	0.583906	0.172288	0.269106	0.323904	0.341969	0.247308	0.22424	0.579197	0.525115	0.310876	0.325913	0.3427
ERMP1	4.94191	4.78959	3.98056	4.65527	3.47127	5.02168	4.58001	4.18365	3.8258	4.6356	4.52278	4.1126	5.91729	4.5552	3.59389	5.45373	4.45292	4.89928	4.20852	4.78763	3.72689	4.65479	4.41172	5.06241
SPATA6	0.940192	0.612407	0.352935	1.05322	1.32182	0.62214	0.692394	1.11535	0.803093	0.871196	0.746314	0.529772	1.02769	0.71277	0.605634	1.15613	0.794956	1.11096	0.514177	0.556248	0.958985	0.981056	0.559148	0.716768
PRR3	7.18036	7.66286	7.36275	8.194	6.86244	7.16862	7.00739	6.7371	6.32279	9.02439	7.93108	6.7417	5.81504	7.36858	6.91672	7.55424	7.45698	6.14335	8.34271	5.90397	7.18242	9.07201	7.06206	5.90489
PLA2G2E	0	0	0	0	0	0	0	0	0	0	0	0	0	0	0	0	0	0	0	0	0	0	0	0
C9orf142	79.3438	85.691	88.522	78.3818	92.1902	76.4674	72.3733	78.1367	83.3065	83.4999	86.4588	81.7335	79.1566	83.2861	89.6777	78.5335	88.0749	81.4753	74.682	71.3279	76.393	81.8919	85.2358	68.5509
TECTB	0.0166387	0.0268621	0.0132498	0	0	0.0149542	0.0225002	0.026492	0	0	0.0687238	0.0411411	0.0430222	0.0224063	0	0.0191477	0.0193367	0	0.0194667	0.0264601	0	0.0155702	0	0.0171651
PUS7L	2.64523	3.13802	1.36386	4.45706	1.95275	3.80676	2.22312	2.50105	2.54034	2.15457	3.06641	2.2711	2.73591	3.34753	1.67139	2.72035	2.81094	2.14067	2.76604	1.96127	1.45503	3.05986	3.12426	3.30454
AKAP13	3.83665	3.53552	3.04132	3.4682	2.92112	5.46456	2.7538	2.09262	3.54474	2.55404	2.44458	4.31006	3.49002	3.63507	2.56384	2.77702	2.776	5.0753	3.11384	2.43555	3.57596	3.19341	2.80987	4.58358
UBE2D4	2.96238	3.51912	2.94162	3.00802	4.26114	4.07853	3.56892	4.65457	3.92845	5.17729	4.16909	4.3036	2.85829	3.85002	3.15896	3.33904	4.8629	3.01622	4.13823	6.14324	3.71391	4.6628	6.70534	4.88379
OR2AG1	0	0	0	0	0	0	0	0	0	0	0	0	0	0	0	0	0	0	0	0	0	0	0	0
PDCD10	24.4697	27.1104	29.7185	26.9875	27.9728	28.9656	25.2366	30.7063	26.1125	29.0705	25.5262	25.204	24.7634	24.6103	25.8031	29.5654	27.3102	27.3393	27.5743	29.7768	26.1046	31.5683	27.4407	28.3317
DIO2	0.479662	1.16941	0.977378	0.404686	0.901824	1.46523	0.138303	0.330557	0.834145	0.769203	0.69987	0.996238	0.888979	0.789203	0.733538	0.825503	0.974012	0.878729	0.377961	0.827304	0.974888	0.934605	0.728064	3.31886
MAP3K13	9.45549	10.1231	8.52868	9.47422	11.6684	8.92106	8.85716	10.5665	7.34964	8.02884	9.96143	8.91034	10.1607	8.67376	7.50871	7.85133	11.3908	6.48442	9.3003	9.71398	8.67313	8.22029	9.77822	11.5987
CYP2U1	2.50096	2.00113	1.95393	2.21723	1.52658	2.39465	2.12029	1.69095	2.00981	2.18986	1.60937	1.94205	2.43134	1.82609	2.11193	2.47389	1.67233	2.36219	2.06736	1.81427	1.87764	2.1588	1.72283	2.13849
ANAPC10	5.11935	6.42724	6.83955	7.48217	8.56475	5.95877	5.36564	7.25701	7.5052	7.21576	5.82484	4.54184	7.1961	6.88226	7.60926	5.70504	5.95971	5.31351	5.80888	7.08323	5.9386	6.20214	7.47072	6.89549
PLEKHA3	0.775235	0.752555	0.768661	0.739094	0.572452	0.778646	0.905281	0.723155	0.75315	0.797587	0.590749	0.833047	0.749139	0.804237	0.725297	0.786888	0.721785	0.766166	0.752964	0.686976	0.843133	0.648098	0.653063	0.702059
GABARAPL1	9.70553	6.13962	4.3806	6.55472	7.86324	7.64675	8.60476	8.62115	7.42966	6.70756	7.345	5.81385	10.9823	5.38932	6.90621	6.86444	7.04989	8.76723	6.30539	9.49749	5.57265	6.28521	6.9582	7.44814
NDUFB4	282.055	277.514	321.614	274.311	296.377	279.687	296.716	318.435	290.557	290.484	289.117	296.048	283.805	272.004	308.784	278.942	313.615	288.67	295.502	335.727	298.86	299.19	298.882	292.205
LMAN2L	3.10656	3.88518	4.25513	3.81888	3.62382	3.51317	4.2601	3.62002	3.56229	4.23317	4.2288	4.43732	3.88557	3.8379	3.5273	3.26763	3.41701	3.64509	4.31127	3.60656	4.42107	4.14135	3.51334	3.47307
TNFRSF11A	0.153472	0.108187	0.14618	0.168561	0.197227	0.0885348	0.132838	0.136172	0.105973	0.175394	0.101429	0.136063	0.18759	0.16503	0.142693	0.182994	0.141777	0.187283	0.0285967	0.107383	0.0656148	0.160005	0.100196	0.113531
CDH18	0.0682012	0.0480902	0	0.0357253	0	0	0	0.076505	0	0.0237383	0	0.0832468	0	0.0907981	0	0.149551	0.0783636	0	0.0181772	0.0513028	0.0138745	0.0359767	0.0308393	0
HOXD3	0.0206268	0	0.00821363	0	0	2.37978e-08	0	0.00819835	0.031877	0.0239149	7.17969e-08	0.0247237	0.0266209	0	0.023371	0.045627	0.035947	0.00893878	3.12296e-08	0.0159112	0.0275874	4.78511e-08	0	1.18927e-08
AL078585.1	0	0	0	0	0	0	0	0	0	0	0	0	0	0	0	0	0	0	0	0	0	0	0	0
ITGA2B	0.463844	0.34257	0.179684	0.315888	0.244365	0.131097	0.161362	0.117379	0.251877	0.323287	0.300263	0.160367	0.390955	0.940887	0.160367	0.28555	0.314446	0.203088	0.263641	0.109021	0.11472	0.396924	0.237265	0.235417
PDE12	10.8674	14.4285	9.32125	10.7764	11.8517	10.5758	12.4556	13.6612	10.6718	11.5852	12.3596	11.5221	9.21204	14.037	9.96014	11.4066	11.9551	10.8245	13.0982	13.545	11.2355	11.5803	13.1166	11.2015
RPRM	0.170412	0.191902	0.134659	0.1435	0.225246	0.0610833	0.321926	0.378559	0.183341	0.203045	0.0934701	0.209674	0.11718	0.0455884	0.0792357	0.194805	0.196726	0.164082	0.358509	0.324671	0	0.318641	0.216784	0.0351386
C12orf45	7.1503	8.2108	7.48818	7.23793	7.40922	7.17723	5.14969	5.74897	4.9038	7.66906	7.77608	6.23628	5.74819	6.29665	7.93417	5.3272	8.41662	7.86937	7.56763	8.9324	7.06229	7.68601	9.07289	6.7681
KCNJ2	0	0	0	0	0	0.00711813	0	0.0233314	0	0	0	0	0.0496663	0	0.00926939	0	0	0.00638676	0	0.0188798	0	0	0.0786541	0
CLEC4C	0	0	0	0	0	0	0	0	0	0	0	0	0	0	0	0	0	0	0	0	0	0	0	0
UBE2W	6.70499	5.53028	4.93916	5.30625	5.33704	6.96371	5.70757	5.36253	6.23955	5.63612	5.15903	7.0872	6.03756	6.22332	5.0882	6.07443	5.45507	6.26097	6.69807	6.77708	5.02153	7.09746	5.27658	6.1657
PDLIM1	15.691	15.8514	13.2442	15.6748	17.396	15.4252	16.0304	13.7114	13.3395	16.3828	16.8117	13.5079	16.9689	15.0545	13.5262	17.3394	16.7508	15.4229	15.3023	14.4901	16.0217	16.8389	16.5226	12.3559
ANXA1	0.396278	0.159414	0.417736	0.41745	0.58553	0.295979	0.445658	0.864769	0.319837	0.753647	0.198434	0.487718	0.624566	0.397706	0.361323	0.164677	0.724633	0.372603	0.578982	0.728661	0.582239	0.432263	0.363884	0.340478
PSAP	183.804	164.169	162.734	168.233	164.502	163.063	182.185	174.015	172.42	187.266	174.271	176.098	185.13	165.146	167.031	170.857	161.676	170.998	179.657	172.912	171.415	185.037	174.455	173.633
AL807752.1	9.58792	9.68458	6.59262	5.08201	3.28021	3.13329	13.2728	10.1621	5.45114	11.2572	9.25386	6.05621	9.1305	11.4164	11.2598	18.7397	16.1788	10.296	13.2235	2.20343	7.71286	5.33926	11.478	8.7923
DAB2IP	5.80868	4.39647	4.21855	5.63198	5.50106	4.99156	6.6991	5.59158	4.58006	5.54661	5.67919	4.95147	4.52742	4.7201	4.20209	5.20617	4.70907	5.46435	7.51876	5.13484	4.3683	5.61135	4.81435	4.56663
TMEM40	0.0320278	0.191554	0.45245	0.239656	0.361075	0.0806667	0.363987	0.235453	0.124628	0.0381744	0.0439385	0.0394277	0.0826148	0	0	0.293648	0.0664841	0.0463719	0.0374358	0	0.0515175	0	0.158316	0.0920516
TBC1D8	12.1149	14.5801	23.7149	10.7427	17.015	32.4138	8.88041	14.103	29.2752	9.53368	13.8806	28.9448	12.5006	14.3882	24.0193	10.4358	16.4217	34.7472	9.06639	14.4706	30.8197	9.66223	13.3242	28.6502
TACR3	0	0	0	0	0	0	0	0	0	0	0	0	0	0	0	0	0	0	0	0	0	0	0	0
FZD1	5.97483	9.42568	8.93971	6.64532	9.39511	10.1249	6.76561	11.0656	11.8936	5.56714	10.4633	12.2846	5.65339	9.72056	9.71648	6.05479	10.5235	10.6023	5.78095	10.1415	10.6223	5.84482	9.33988	10.3784
TRMT6	7.69534	12.4924	9.00003	8.83075	11.933	8.36237	8.69237	12.7115	9.44633	9.75891	12.1679	9.37505	8.13043	11.6295	10.144	9.68816	11.8507	7.95017	9.51251	13.0385	9.12753	10.626	12.9505	9.40891
CLEC19A	0	0	0	0	0	0	0	0	0	0	0	0	0	0	0	0	0	0	0	0	0	0	0	0
ASRGL1	5.2432	6.16215	6.33957	5.29644	6.14179	5.74242	6.19968	5.78339	5.62667	5.98108	6.18522	7.03951	5.12635	5.61546	6.34709	5.09892	6.54515	6.60712	6.47578	5.23045	6.71862	6.5056	6.19835	6.95925
TMEM45A	0.126109	0.375089	0.214175	0.585526	0.580131	0.458432	0.62853	1.08932	1.0218	0.601341	1.03817	0.718695	0.602478	0.422125	0.0869745	0.508784	0.80149	0.577127	1.29579	1.36011	0.392405	0.782758	1.21984	0.854112
AC110792.1	0	0	0	0	0	0	0	0	0	0	0	0	0	0	0	0	0	0	0	0	0	0	0	0
SLC30A2	0.223808	0.480906	0.160088	0.135455	0.917754	0.131464	0.197817	0.884164	0.0789935	0.0874353	0.780292	0.307402	0.286574	0.45594	0.0640987	0.135693	0.678276	0.206255	0.106978	0.855629	0.154925	0.188245	0.734569	0.169801
WDR16	0.389857	0.205074	0.190355	0.397922	0.241253	0.45891	0	0.652228	0.0457015	0.155248	0.0297798	0.155794	0.223041	0.167629	0.0289535	0.0486548	0.050248	0.407408	0.29314	0.306711	0.140318	0.483477	0.81646	0.129686
COA1	27.4494	29.794	27.4858	28.6115	31.9622	25.0085	24.8498	25.9177	22.2895	26.3731	30.4055	22.2059	28.6753	31.0162	27.6642	27.781	29.5509	27.3286	25.6876	28.2092	25.4809	27.9513	30.3807	27.2066
RP11-379H8.1	0	0	0	0	0	0	0	0	0	0	0	0	0	0	0	0	0	0	0	0	0	0	0	0
LYSMD4	0.527958	1.28358	0.691804	0.721974	1.40939	0.655789	1.08969	1.75535	0.827038	0.991844	1.07848	1.40163	0.703466	1.75103	0.711245	0.63236	1.56864	1.42979	0.988721	2.45011	0.855106	1.40549	2.80578	0.541256
COL6A1	22.2437	22.1331	18.3678	20.2154	23.038	19.6045	19.5807	23.0653	23.9885	19.8573	21.5061	20.5763	22.7128	20.3321	18.8129	20.4571	21.534	20.7993	20.593	23.258	25.0311	18.8807	21.2428	19.579
ASIC2	0	0	0	0	0	0	0	0	0	0	0	0	0	0	0	0.0147415	0	0	0	0	0	0	0	0
SIRT7	9.39652	11.5641	12.1025	10.613	11.4491	12.2587	10.5557	13.2771	13.5288	12.0365	14.1219	13.0848	9.99261	12.0793	12.2684	9.49717	12.8626	11.8507	10.5651	13.3203	12.0001	10.4729	14.0655	13.6059
HOXA2	0	0.0182914	0.0900913	0.0239699	0	0.0814796	0.0613142	0.0721602	0	0	0.0311923	0.0280022	0.0195357	0.0304806	0.0264679	0.0520967	0.0263053	0.0730224	0	0.0180296	0	0.0212238	0.0619366	0.0234004
EDARADD	0.545891	1.8755	2.83989	1.0501	3.13248	3.20323	0.446929	1.14414	2.51515	0.773213	1.6405	2.6657	0.693613	2.18793	2.68856	0.600791	2.02185	2.96164	0.504285	1.45514	2.41256	0.443671	1.361	2.13426
PRRC2B	31.7627	31.5511	25.3038	30.7026	28.802	28.3428	35.5764	31.0948	28.6591	32.8317	34.0537	32.5168	36.7102	30.9772	27.6228	32.8963	30.0037	33.5489	35.4815	34.923	31.9902	34.0144	35.5755	36.5277
PRG3	0	0	0	0	0	0	0	0	0	0	0	0	0	0	0	0	0	0	0	0	0	0	0	0
AC073188.1	0	0	0	0	0	0	0	0	0	0	0	0	0	0	0	0	0	0	0	0	0	0	0	0
TMC5	0.552777	0.465254	0.388428	0.574256	0.634069	0.489374	0.421213	0.726295	0.612913	0.456688	0.496047	0.467593	0.540543	0.35084	0.367717	0.646093	0.444241	0.410606	0.775822	0.921652	0.798848	0.734727	0.713778	0.479729
INO80E	71.7958	63.0979	73.0826	74.9826	76.0383	67.8323	69.0111	73.235	67.1641	76.397	75.7455	74.4526	64.6482	76.6047	72.9757	69.8124	67.6377	69.9672	78.102	68.5002	74.6309	78.5898	72.2133	62.5532
OSR1	0.128197	0.20977	0.0998755	0.350978	0.521106	0.153779	0.29759	0.453254	0.246345	0.11703	0.252753	0.211358	0.242771	0.427178	0.199762	0.112327	0.473241	0.293757	0.343467	0.27226	0.239995	0.160259	0.379291	0.132492
RNF183	0	0.0210729	0.0295077	0	0	0.190426	0	0.055835	0.150818	0.0312132	0.0975469	0.173264	0.0613166	0.13501	0.0824285	0	0.129351	0.0160496	0.195453	0	0.0355699	0.0669527	0.0713736	0.147329
RP11-342M21.2	0	0	0	0	0	0	0	0	0	0	0	0	0	0	0	0	0	0	0	0	0	0	0	0
FAM189A1	2.4946	1.86163	1.39448	1.94914	1.73319	1.71044	2.27583	1.66834	1.68089	2.71333	1.3821	1.40374	2.45224	1.70308	1.39183	2.05648	1.33127	2.10997	2.55624	1.91762	2.19004	2.66895	1.7451	1.65017
CCNB3	0.528204	0.390246	0.342242	0.45838	0.373873	0.140184	0.362373	0.313032	0.384302	0.522004	0.242007	0.118443	0.344876	0.410274	0.203584	0.209639	0.156037	0.390246	0.405307	0.379589	0.196898	0.529571	0.397197	0.15129
DTX4	2.41683	2.68547	1.60059	3.41591	2.34602	2.19655	3.54841	3.09601	2.15874	2.76349	3.08889	2.44873	1.96085	1.91775	2.08833	3.45859	2.72688	2.23225	2.9577	2.49663	2.36001	2.02636	2.54542	2.22991
SFTPB	0	0	0	0.0292333	0.0234192	0	0	0.00984227	0	0	0	0	0	0	0	0	0	0	0.0289158	0	0	0	0	0.0285809
TPH1	0.487508	0.199037	0.390422	0.268686	0.306541	0.285953	0.173576	0.278415	0.303581	0.392534	0.187932	0.175721	0.306779	0.216584	0.159674	0.465777	0.367973	0.36902	0.362962	0.307598	0.207929	0.180053	0.350364	0.524354
ZNRF1	7.87918	9.15671	8.60148	8.19153	7.68548	9.49365	9.37327	8.98991	7.15456	12.0054	9.22052	9.99335	9.10306	9.26784	9.95565	9.05948	9.41552	8.27339	8.87279	8.73811	8.92522	10.1752	9.09585	8.66592
MUSTN1	4.02873	1.81732	1.58531	1.6509	1.99607	1.78915	0.735919	1.85063	1.71777	1.53633	1.50431	1.22976	1.91861	2.47663	1.70698	2.13458	1.68289	1.38964	1.55109	1.69438	1.74882	1.1596	2.11763	2.45409
NDUFS5	291.663	287.005	367.572	296.377	338.764	305.47	316.641	327.703	314.116	316.251	301.695	311.069	294.858	312.813	368.478	293.947	342.886	349.199	324.795	335.163	328.294	323.502	318.619	312.361
CIRBP	157.141	147.683	142.749	143.129	157.721	140.804	134.318	162.959	152.684	143.968	169.773	146.006	157.744	140.596	156.034	138.913	150.278	160.315	143.969	170.622	168.752	155.088	164.395	163.175
CDH7	0.155642	0.147877	0.16069	0.105174	0.201796	0.132881	0.163577	0.107012	0.130712	0.0642883	0.148071	0.0831122	0.128238	0.0905618	0.174755	0.185739	0.175648	0.108342	0.181809	0.25584	0.0480141	0.201167	0.139799	0.0919259
C5orf47	0	0	0	0.0382197	0	0.0324558	0	0	0	0	0	0	0	0	0	0	0	0	0	0	0	0	0	0
CDY2A	0	0	0	0	0	0	0	0	0	0	0	0	0	0	0	0	0	0	0	0	0	0	0	0
FCGR2A	0	0	0	0	0	0	0.0489519	0	0	0.0226989	0	0	0	0	0	0	0	0	0	0.0151001	0	0	0.0329634	0
RP11-429E11.3	0	0	0	0	0	0	0	0	0	0	0	0	0	0	0	0	0	0	0	0	0	0	0	0
NES	3.07132	2.71914	1.62889	3.34228	2.91346	2.03381	3.21438	1.95464	1.59178	2.85285	2.64177	1.69918	2.9682	2.21494	1.8136	3.03371	2.63493	1.44753	2.94971	1.75543	1.6581	3.17664	2.2626	1.75471
KCTD13	13.8376	14.3877	13.7709	14.7783	14.3127	13.6895	16.6346	17.6438	16.1279	15.886	15.8233	15.409	15.2494	13.9845	14.1678	14.1334	13.6613	15.2429	15.7764	18.2092	17.2066	16.7216	16.5851	14.1942
BRD2	68.3007	69.3012	56.6709	63.9891	61.8699	56.4385	68.7706	71.3416	64.6535	68.7563	73.9615	67.3191	65.6874	66.2672	55.6231	62.645	62.4008	61.4052	67.7952	70.0884	66.9571	73.7884	75.0858	70.9057
KRTAP1-5	0	0	0	0	0	0	0	0	0	0	0	0	0	0	0	0	0	0	0	0	0	0	0	0
IMPG1	0.0863887	0.0587219	0.0295393	0.0741468	0.011697	0.131013	0.0333955	0.114262	0	0.0443015	0.199989	0	0.042576	0	0.168968	0.0426772	0	0.0573973	0.0866549	0.0294509	0.0110291	0.0699307	0.0449818	0.0726169
SURF2	29.5009	47.3803	43.4711	42.7518	49.3958	39.3969	37.7634	48.5177	43.626	45.199	55.8465	41.4907	31.5991	50.566	49.3155	36.7545	47.2841	41.8115	46.2642	53.5083	38.0892	43.6589	54.135	43.6886
ANKRD6	2.26362	1.84209	1.51114	3.64485	1.96483	1.23551	2.03275	2.37308	1.03155	2.96474	1.57429	1.18905	2.16025	2.50447	1.28025	2.11506	1.93512	1.73981	2.28224	1.70872	1.23951	2.46655	1.61049	1.5485
SH3BGR	4.5884	3.73405	4.43148	3.61745	2.59353	3.74753	2.36211	3.03351	4.43916	2.99762	3.04542	4.28483	3.03072	3.27279	3.96225	3.01424	3.33017	3.51493	3.81173	2.99843	4.2842	3.38529	3.27408	4.90423
SH3RF2	0.0441282	0.0356905	0.0117416	0.0156057	0.0139573	0.0132451	0	0.058664	0.0159207	0.0176199	0	0.0546699	0.025403	0	0.0344612	0.0337987	0.102803	0.0356334	0.0344765	0.0234721	0.0451202	0	0.00691908	0.0303992
LCE3E	0	0	0	0	0	0	0	0	0	0	0	0	0	0	0	0	0	0	0	0	0	0	0	0
MT1HL1	0	0	0	0	0	0	0	0	0	0	0	0	0	0	0	0	0	0	0	0	0	0	0	0
CCNJ	1.64919	1.89374	1.21984	1.72056	1.93889	1.46049	2.05259	2.27269	1.77286	1.5658	1.87625	1.36593	1.47683	2.04405	1.69985	1.9768	2.03866	1.46341	1.99912	1.88763	1.7255	1.51841	2.18308	1.54422
RNF39	0.609959	0.237483	0.28418	0.511657	0.218946	0.151117	0.341126	0.167299	0.249665	0.401996	0.197763	0.259719	0.344199	0.311034	0.270056	0.289968	0.146414	0.660316	0.246016	0.117021	0.187627	0.137744	0.172296	0.282037
SOX6	0.136724	0.0456968	0.0263704	0.0198825	0.0319246	0.0926049	0.383587	0.245615	0.0359171	0.0227036	0.0231999	0.0293768	0.087626	0.206498	0.0603815	0.0219026	0.0394184	0.125496	0.0600309	0.0268751	0.092044	0.0481424	0.0386367	0.104166
TEAD4	6.28788	7.91904	5.66129	6.87573	7.82357	4.90311	7.92419	6.63984	5.112	7.51388	9.2466	6.41238	6.2045	8.35407	5.64076	7.37935	8.77878	5.78774	7.03385	6.88714	6.26788	5.96913	7.01176	6.09886
C6orf203	5.82055	6.34189	5.46763	4.88088	6.24168	5.11046	7.79704	8.3141	6.83702	6.60264	6.03279	5.33853	6.06348	5.36571	5.08086	5.15505	7.73329	4.95018	5.22245	7.1467	4.91508	6.24059	7.0012	7.38603
SCGB1D2	0	0	0.305707	0	0.190707	0	0	0	0.215458	0	0.274571	0	0	0	0.458878	0	0.450921	0.160209	0.240855	0	0	0	0.185047	0.426527
ACAT1	66.0285	58.1552	60.3468	61.1744	61.0088	58.9116	64.1668	65.2224	59.8113	61.1335	60.138	56.6749	63.884	56.8204	64.7811	59.1015	59.2563	59.1744	63.0114	66.4702	60.474	62.8409	62.5546	61.9247
SULT1A3	3.73415	4.59576	4.29988	3.27939	4.4465	3.85363	2.85451	3.46766	3.94425	3.55078	3.55333	3.9222	3.58622	5.18948	4.41727	3.66602	4.68194	3.35795	3.28747	2.89196	4.68524	3.12432	4.28256	3.77044
MEF2BNB	8.98331	10.2349	13.6111	13.1496	17.4357	13.2882	12.6328	16.0877	12.3707	14.1767	15.9674	13.6584	9.92016	11.5088	11.8264	11.6341	12.8524	14.8525	14.9994	18.1136	16.1702	14.563	17.8228	15.5233
GPR45	0	0	0	0	0	0.0251751	0	0	0	0	0.0385375	0	0	0	0	0	0	0	0	0	0	0	0.0510426	0
FSIP2	0.00196782	0.0213311	0.0179143	0.0371345	0.0332172	0.00709648	0	0.0147468	0.0413122	0.00472085	0.0482912	0	0.02277	0.0276202	0.0433144	0.0213238	0.00460167	0.00477745	0.0262797	0.0225673	0.0419009	0.0346618	0.0168678	0.0211378
ALOX5	0.0182067	0.0344253	0.0289768	0.0225595	0.137908	0.0490776	0.0288453	0.0724544	0.0393194	0	0.0751731	0.0899999	0.0156884	0.0573802	0.0498215	0.104706	0.0990412	0.0293328	0.0425987	0.0723794	0.0162511	0.0998423	0.0331551	0
SLC29A4	9.54891	9.28448	7.08967	9.1529	9.76573	7.05815	9.39405	8.53398	6.95451	9.48327	8.72874	7.82422	10.0181	9.71568	6.39463	9.60446	9.8234	6.59646	9.711	8.4497	7.27827	9.70029	8.9837	6.33802
ALAS2	0	0	0	0	0	0	0	0	0	0	0	0	0	0	0	0	0	0	0	0	0	0	0	0
F3	0.948531	1.79213	3.58168	1.08115	1.92923	4.21624	0.792459	1.18809	2.49186	0.651012	1.56254	3.46475	1.07785	1.81838	3.58372	0.904087	2.19129	4.27413	0.330494	1.09084	2.9873	1.09515	1.30434	3.26468
CTD-2207O23.12	2.06025e-57	1.27667e-27	1.19064e-52	8.54752e-37	1.05535e-50	6.87329e-15	1.53624e-23	2.54233e-35	2.34604e-22	1.40788e-38	8.67745e-52	2.45094e-49	3.29229e-43	1.67187e-20	5.13505e-30	1.45003e-49	4.11686e-19	1.82984e-27	8.2163e-22	2.90002e-30	2.16047e-31	3.39165e-48	1.56279e-21	1.02637e-30
AC073528.1	0	0	0	0	0	0	0	0	0	0	0	0	0	0	0	0	0	0	0	0	0	0	0	0
GFRA3	0.0230371	0	0	0.0243364	0	0.041365	0	0	0	0	0	0.0642139	0	0	0.0303421	0	0	0.0926782	0	0.0413699	0	0	0	0.0268508
CAMKMT	2.10935	1.97287	2.78954	2.91616	1.98825	2.17914	1.52499	1.37412	1.48895	1.82232	2.47076	1.73575	2.89547	1.85561	1.77776	2.11971	2.26883	1.08191	2.07689	2.66705	2.17881	1.83183	1.92125	1.58682
NDUFV2	130.692	117.613	130.562	119.444	126.346	123.053	127.149	124.152	134.597	130.174	121.041	124.923	127.198	119.87	135.359	122.607	121.093	138.079	132.5	136.227	127.779	140.877	134.612	144.464
RBCK1	35.6198	33.2136	36.6728	32.8194	39.1802	33.4697	39.9807	41.3357	38.7032	35.827	38.0272	38.8173	33.2634	32.5546	36.776	32.7389	35.8734	35.5816	40.1039	39.2024	37.5778	38.5211	37.0264	35.7725
DYNC1H1	27.8205	26.7598	22.3302	26.7405	22.7589	27.0914	28.3271	24.2701	23.5561	25.7563	25.066	26.5601	28.6658	25.3486	22.831	27.6482	21.5605	29.4701	28.0737	24.089	23.5212	27.8991	24.9631	25.9438
ARHGAP19-SLIT1	4.22336	3.66182	1.12582	1.82384	2.43437	2.41737	2.20494	1.51238	0.923814	1.71678	1.62437	2.82766	4.09003	3.08835	1.67854	2.70867	2.30627	2.9033	2.64709	1.74052	1.81079	2.11875	2.61646	1.24577
SLC22A8	0	0	0	0	0	0	0	0	0	0	0	0	0	0	0	0	0	0	0	0	0	0	0	0
ATMIN	7.97111	8.35484	8.38537	8.78213	9.20197	8.99382	8.51094	8.97334	9.39052	8.12428	9.18365	10.1721	7.91483	7.28804	8.21166	9.36759	8.80815	9.45075	8.44917	8.92865	8.62149	8.83964	8.92108	9.9944
LUC7L	20.3796	23.0216	22.7721	24.7694	20.0773	18.296	23.1903	21.8578	26.3414	23.7373	22.7728	24.6726	22.9063	23.6302	22.19	25.6541	23.2336	22.624	25.782	24.1309	26.4389	22.1433	25.9373	22.1435
DDX21	38.9378	45.0834	34.0203	39.7339	39.497	36.067	39.8277	41.5973	33.5131	36.7441	35.8061	34.3338	37.7535	42.7166	35.2618	38.7359	41.1497	34.8852	40.4705	42.4771	34.3485	39.2795	38.7187	39.1121
COMMD4	70.892	85.5574	101.784	75.4018	86.8673	88.6365	80.9537	74.8006	85.3924	93.0476	79.7507	85.7994	72.965	83.7742	108.301	81.6665	88.0475	94.555	71.4026	71.0877	84.3813	84.8401	84.3182	77.5031
THEG	0	0	0	0	0.0486138	0	0	0	0	0	0	0	0	0	0	0	0	0	0	0	0	0	0	0
PLP1	0	0	0	0.0163745	0	0.246778	0	0	0	0	0	0	0	0	0	0	0	0.012464	0	0	0	0.12775	0	0.0159521
RABGEF1	0.331496	0.538508	0.472805	0.665352	0.646967	0.744129	3.59085	1.89464	1.2456	1.22315	3.59801	0.394653	1.40053	2.17923	3.15551	2.19067	0.313942	1.14011	0.677863	2.4491	0.718609	0.847207	1.61333	1.56122
KLKB1	0	0.224798	0.223134	0	6.86119e-12	0.0199221	0	0	0.0478736	0.0475033	0	0.0821693	0.038214	0	0.0696413	0.156759	0	0.0482203	0.0519013	2.85311e-10	0.0197873	0.0207563	0.109026	0.0228846
NPPC	4.68237	4.08987	5.36909	5.40662	3.77611	5.49745	4.49964	4.04262	4.78196	5.03684	4.1536	3.42569	5.70921	5.53981	6.04083	3.007	4.05643	6.19288	4.16933	2.84533	3.56407	2.79192	3.01546	2.93775
ERCC4	1.06671	1.23951	0.72874	1.31048	0.982986	1.20111	1.16128	1.452	1.04714	1.10972	1.27521	1.19557	1.34195	1.49092	0.925985	0.970186	1.9161	1.07744	1.08833	1.21398	1.08397	1.3942	1.81368	1.33853
SLC30A6	3.05564	2.43933	2.61794	2.82831	2.52504	3.17752	3.65897	3.29462	2.73351	3.11234	2.86272	3.20692	2.79459	3.59604	2.83676	2.78897	3.01027	2.70601	3.70287	3.01721	2.51479	3.01198	2.57177	3.24777
C5orf64	0	0	0	0	0	0	0	0	0	0	0	0	0	0	0	0	0	0	0	0	0	0	0	0
AL049829.1	15.0603	11.9632	16.9093	11.2608	18.8669	18.1181	13.947	19.1504	17.4593	15.612	10.9888	15.1973	16.231	3.89182	10.6639	8.39349	11.7999	4.11011	8.83403	5.87906	13.7002	5.42744	8.08812	7.7411
CPEB3	0.644405	0.218807	0.269908	0.391835	0.22664	0.387897	0.574917	0.238151	0.397146	0.234281	0.120877	0.418416	0.567648	0.141456	0.517698	0.326764	0.170322	0.375244	0.477546	0.275166	0.436608	0.409818	0.296915	0.52179
SAMD4A	1.90293	4.63815	0.955185	1.3135	3.20958	0.974638	1.96061	3.61354	0.95348	1.10455	3.24882	1.4564	1.93916	4.88236	0.98931	1.27045	3.25337	1.38766	1.1144	3.61468	1.24479	1.10277	3.12047	0.884146
EFNB2	4.42001	5.23047	3.438	5.3466	5.13597	4.04687	7.38297	6.9701	5.25827	5.199	5.56178	5.37919	4.62323	5.19778	3.80694	5.58007	5.00401	3.8804	7.0186	7.8263	5.95877	5.10649	5.99493	5.46924
GCOM1	0.0786708	0.256573	0.0383447	0.0986435	0.31894	0.0687338	0.327024	0.268196	5.13138e-05	0.132433	0.2711	0.0717709	0.281385	0.193965	5.45317e-05	0.144635	0.250066	0.172576	0.0576413	0.179342	4.4326e-05	0.131451	0.379997	0.233937
NLRP10	0	0	0	0	0	0	0	0	0	0	0	0	0	0	0	0	0	0	0	0	0	0	0	0
MLH1	25.642	26.0861	29.8514	27.1981	26.9904	28.1999	24.5105	24.1123	26.4704	27.2411	27.6463	24.3776	24.6221	24.5796	29.482	25.0166	27.9457	28.4161	25.524	26.1519	26.5	27.6307	25.1097	27.1714
TBC1D4	4.25185	3.45178	3.30192	3.38613	2.80424	3.30815	3.46882	3.22863	3.40341	4.04266	2.79168	2.84735	4.0785	2.96566	3.45274	4.16095	2.38363	4.76323	5.08698	2.76953	3.02211	3.9697	4.08231	4.50865
AL583828.1	2.80697e-60	9.67737e-21	2.33174e-33	1.01353e-33	2.1705e-40	7.47152e-90	2.13443e-88	5.50509e-37	5.02181e-35	1.76298e-63	1.5528e-28	1.45134e-67	5.15496e-16	3.19908e-17	1.47016e-30	8.03404e-45	2.29591e-32	1.05224e-43	3.19511e-34	8.67641e-57	8.68843e-39	3.43481e-07	1.04171e-53	3.57364e-60
ARSA	19.7952	17.5259	17.6725	18.2364	18.4012	19.3107	18.7793	19.8929	22.611	19.4552	18.4923	19.0094	17.6108	15.1427	17.3498	18.4451	18.2455	20.283	18.6023	18.6591	21.2002	18.1234	19.2859	18.5547
DDX5	162.507	250.678	167.987	198.847	229.494	199.994	202.38	239.686	198.262	184.099	224.277	205.666	154.708	255.103	190.947	216.056	258.781	200.515	208.3	247.975	183.439	198.118	229.357	209.402
MYL10	0	0	0	0	0	0	0	0	0	0	0	0	0	0	0	0	0	0	0	0	0	0	0	0
WTAP	13.6958	15.5797	15.2883	14.9354	14.6945	14.2577	14.833	16.9693	14.5947	15.1934	15.4505	14.094	12.6603	15.6013	14.6829	13.656	15.8384	12.8574	15.097	16.6436	14.8437	17.9171	15.7941	15.4839
HS6ST2	0.617715	0.526548	0.388379	0.822611	0.616836	0.657045	0.935574	0.840375	0.887093	0.376067	0.346151	0.828395	0.546115	0.703866	0.465182	0.331731	0.487853	0.588949	1.05415	1.45186	0.393845	0.574831	0.416129	0.624918
ZNF549	1.62635	1.55567	1.06255	1.44719	1.35218	1.43921	1.17502	1.56536	1.43776	1.39626	1.5137	1.33322	1.56774	1.32926	1.205	1.44272	1.28515	1.23988	1.13698	1.39373	1.32532	1.57252	1.33564	1.37628
EPPK1	2.2892	3.8456	1.58636	2.50668	4.04764	2.23277	2.08837	3.90446	1.68154	2.06118	3.67215	2.06519	2.36693	3.95229	1.74872	2.29999	3.62463	2.45024	1.88209	4.36826	1.62631	2.14759	3.8844	1.90235
FASTKD5	5.53922	7.38245	5.70589	7.23737	6.28165	6.50819	6.66855	6.99494	5.58025	7.01567	7.17693	5.26786	5.58203	7.48337	5.89293	6.77225	7.6917	5.72273	6.48109	7.46969	5.90846	6.38117	7.21969	6.10106
AMIGO1	1.82718	1.55866	1.57275	2.15885	1.69894	1.81332	1.89976	1.72187	1.61529	1.82993	1.90482	2.03727	2.07644	1.50694	1.75106	2.18427	1.3826	1.90377	2.05262	2.06	2.00409	1.72597	1.62403	2.06742
SKAP2	5.39808	4.70146	4.20002	5.25702	6.15626	4.14784	6.46712	6.12824	6.627	5.44247	4.47717	6.63351	5.51844	4.1696	3.61592	4.73189	3.47168	4.58305	5.05062	5.45954	5.65376	4.62319	4.9564	5.63935
KRTAP10-9	0	0	0	0	0	0	0	0	0	0	0	0	0	0	0	0	0	0	0	0	0	0	0	0
SCNM1	30.1053	35.7321	39.9864	38.232	34.8183	38.8698	35.9913	44.0549	39.8997	41.3258	43.2071	39.355	34.6748	32.708	39.3068	31.1062	32.5371	37.5928	40.9468	40.2329	41.8447	41.5455	39.7019	35.0246
JTB	142.354	158.742	175.857	157.469	165.7	151.92	165.407	170.297	166.512	176.33	165.8	157.877	145.341	162.29	173.859	157.265	166.87	154.993	157.288	167.115	160.098	165.433	159.896	149.721
ZFPL1	28.0756	26.0676	34.7722	29.3582	31.2107	30.1926	28.8861	33.2785	36.7307	35.1251	33.9003	35.9508	28.5719	25.3018	35.353	29.958	27.6387	32.8233	31.7775	32.476	37.388	33.4508	30.2963	29.1014
GABRG3	0	0	0	0	0	0	0	0	0	0	0	0	0	0	0	0	0	0	0	0	0	0	0	0
CLCN3	7.27233	7.07355	4.4232	6.88558	5.47593	6.49931	8.29887	7.22667	6.90438	5.90378	5.63429	7.5785	7.58243	7.40511	5.17225	6.92945	6.25802	6.51451	6.41733	7.60494	6.2126	6.48532	6.82149	7.69979
EYA1	0	0	0	0	0	0	0	0	0	0	0	0	0	0.0269891	0	0	0	0	0	0.00795241	0	0	0	0
GNG5P2	0.18707	0	0	0	0.17195	0.245145	0	0	0	0	0	0	0	0	0	0	0	0	0	0	0	0	0	0.191766
N6AMT2	3.90526	5.14909	5.88821	4.92731	6.04875	4.27827	5.52937	6.98009	6.80689	6.0099	5.78435	5.67866	3.81121	5.72095	5.46742	4.48802	7.10195	5.89005	7.44235	6.25222	5.50896	7.16694	6.94872	5.72072
ANKLE1	0.748299	1.11353	0.850058	0.906002	0.819836	0.94124	0.880421	0.744822	0.841525	1.03846	0.760463	1.19593	1.09939	0.813233	1.04621	0.656839	0.88058	0.480521	0.678249	0.819871	0.804623	0.715753	0.828686	0.639298
MYL6	741.458	879.419	978.335	773.203	918.789	901.614	835.396	983.449	1013.36	859.713	890.712	983.031	749.328	829.193	995.928	771.712	929.428	952.462	887.678	1041.09	1028.97	877.442	988.349	999.318
FUK	10.9934	8.71325	9.32548	9.47158	8.9296	9.8285	10.3916	10.1213	9.9616	10.8524	10.7957	12.2735	9.68678	8.38976	10.292	10.0662	9.23376	10.0279	11.0297	10.2975	10.1804	10.2587	8.4925	9.49076
POLG2	3.47186	3.07727	3.02486	3.16261	2.74611	2.9747	3.66833	2.93483	3.19774	3.50344	2.16792	2.6069	3.39667	2.75019	2.05873	3.50062	3.06734	3.27299	3.50933	2.60961	3.02272	2.62983	2.15431	3.45389
LARS2	16.9092	16.198	15.2294	16.2097	13.9232	16.024	17.0974	14.6511	15.53	18.6392	15.204	18.9978	16.8196	14.4382	16.1714	14.7189	14.0383	17.096	17.953	18.0017	16.4739	17.5644	15.757	17.5824
AMACR	6.45931	5.93358	7.39978	5.82759	7.21422	9.54752	5.50843	7.99239	9.05957	4.33868	8.26813	9.04308	6.06337	6.84847	6.0435	5.32682	7.49764	9.01779	5.3022	9.68836	9.0194	5.94837	7.74432	9.12622
UNC80	0.0204037	0.0173902	0.0147528	0.0258728	0.0233107	0.0424119	0.0124694	0.048965	0.0230694	0.0073552	0.0254327	0.0152327	0.0527856	0.0249332	0.0285636	0.0213021	0.0394428	0.0221334	0.0359421	0.0339001	0.0913168	0.00287093	0.0364054	0.0601943
HECW1	0.0248625	0.0334328	0.0132376	0.0279556	0.0249631	0.0446566	0.04482	0.0263442	0.0237333	0.0297083	0.0114072	0.0512357	0.0286104	0.0335163	0.0193831	0.0191076	0.0051164	0.020059	0	0	0.0148885	0.0464506	0.00799365	0.0256008
PSME2	89.3834	76.3318	88.3101	77.4373	77.8181	79.7783	84.9259	78.6228	79.7891	75.6126	65.3331	75.1988	89.3312	73.404	90.4148	76.3755	82.2191	77.8029	77.9443	81.3485	79.5025	77.6861	71.0815	81.5195
TLE3	29.3081	22.3152	21.4631	26.6629	25.3241	22.045	33.0622	27.7347	24.4215	27.742	26.7505	23.0229	27.8848	21.9105	22.0105	28.7341	23.8743	22.3768	32.3181	28.7329	24.7993	28.712	26.2116	22.385
FLI1	0	0	0	0	0	0	0	0	0	0	0	0	0	0	0	0	0	0	0	0	0	0	0	0
KIAA0196	10.4206	10.6015	11.6383	9.80533	8.75422	10.5372	11.5332	9.85104	11.2221	10.2354	9.58948	10.8462	10.7586	10.023	10.7855	10.3682	10.0034	12.6267	9.62317	10.4737	11.4749	10.6095	10.9271	11.1401
VENTX	0	0.037263	0	0	0	0.013829	0	0	0	0.0183965	0	0	0	0.0207261	0	0	0	0	0	0	0	0	0	0
PLCH2	0.618474	0.65053	0.46065	0.647076	0.642113	0.38795	1.18893	0.238934	0.514066	0.701331	0.58078	0.165593	1.01879	0.283134	0.540385	0.549734	0.219229	0.503352	0.26708	0.314844	0.584922	0.773811	0.274014	0.562582
LCLAT1	5.06124	5.58123	4.33696	4.19197	5.75004	4.03649	4.5811	6.73632	5.32075	4.68549	4.46799	4.49907	4.76415	4.16133	3.899	4.60163	7.09268	6.39189	4.45752	5.37489	4.05597	3.61189	5.62514	7.00563
DPYSL2	32.4015	31.0798	28.3621	35.5547	32.066	32.7521	40.4808	30.275	30.4129	36.2025	31.7968	33.896	35.0494	29.4147	28.5922	35.2617	30.1193	32.8253	36.2026	31.2509	29.7412	34.7384	28.9697	30.1831
C17orf67	0.140386	0.132027	0.0928813	0.0741429	0.0221325	0.0630145	0.0316137	0.204622	0.24476	0.139682	0.0964893	0.0866187	0.0402897	0.125703	0.136454	0.0805686	0.0271211	0.0188235	0.109454	0.130149	0.146031	0.0875486	0.0212897	0.265453
LCE3C	0	0	0	0	0	0	0	0	0	0	0	0	0	0	0	0	0	0	0	0	0	0	0	0
ARHGAP32	1.02824	0.615924	0.303371	0.599846	0.740416	0.737436	1.12105	0.636111	0.498865	0.472607	0.652404	0.436608	0.840665	1.24901	0.701491	0.721835	0.588825	0.656445	0.772467	0.601066	0.605219	0.94066	0.721943	0.65107
ZNF597	0.784177	1.09509	0.766926	0.689636	1.18626	0.797476	0.635507	1.10084	1.23964	0.748634	0.933634	1.19257	1.0123	1.01706	0.335073	0.959092	1.05935	0.966685	0.794688	1.10059	0.931707	0.880136	0.903483	0.862625
ARSH	0	0	0	0	0	0	0	0	0	0	0	0	0	0	0	0	0	0	0	0	0	0	0	0
AFAP1	2.22286	1.75764	1.09085	2.15034	1.88167	1.4691	2.12841	2.28551	1.10682	1.54913	1.97609	1.76359	2.2509	1.79792	1.17918	1.80607	1.94902	1.58485	2.21052	1.95156	1.51154	2.2423	2.01607	1.53901
TECPR1	4.94289	4.38677	4.33676	4.27309	4.80954	6.35535	6.89676	5.38597	6.19609	4.7431	4.00172	6.57189	5.51447	4.27747	4.97998	5.53426	5.07904	4.52118	6.01856	4.9696	5.68695	3.68534	4.94482	4.85953
HNRNPK	231.388	233.889	242.064	232.791	223.571	239.541	240.913	234.522	237.423	236.967	225.508	241.597	234.736	233.795	242.108	232.483	230.03	239.133	250.479	252.882	249.024	256.047	249.79	258.298
KIF18B	11.8911	16.835	11.9164	12.6421	14.0745	12.413	12.3779	9.90407	10.8118	13.9639	12.6975	11.4558	12.7238	15.7241	13.3757	13.795	14.5877	13.8051	12.1604	9.69786	10.7743	14.1436	12.432	10.3973
RP11-404L6.2	0	0	0	0	0	0	0	0	0	0	0	0	0	0	0	0	0	0	0	0	0	0	0	0
FP15737	1.77201e-20	1.33388e-07	2.54193e-07	3.51243e-07	1.67054e-07	3.63339e-07	3.31627e-07	2.23279e-07	2.1349e-08	4.06757e-07	7.87002e-08	8.12939e-11	1.16501e-08	2.03738e-07	6.04451e-07	4.49209e-07	1.45795e-07	2.6343e-07	6.64537e-21	3.15606e-08	4.2342e-07	6.05063e-29	1.4607e-07	5.75961e-09
DUOX2	0	0.00538955	0.0213206	0.027462	0.0126438	0	0	0.0265776	0	0.00798064	0	0.0123925	0.0230098	0.00900625	0	0.015395	0	0.0215338	0.00779904	0	0.00596098	0.0249566	0.00607516	0.00687547
ZBTB12	1.44867	2.53941	1.51201	1.79746	2.64356	1.00357	2.05987	2.24199	2.10965	2.21434	1.64125	1.53592	1.20313	2.42175	1.48122	2.15707	1.94285	1.16488	1.90206	1.95863	1.0646	1.87799	1.82644	1.33677
C11orf1	17.0933	21.2855	27.3625	21.1721	23.4459	21.1947	21.8661	23.0313	24.4092	21.8657	21.0953	21.6022	21.3061	21.0074	27.0836	24.7933	25.1751	21.2834	21.885	22.3239	22.2004	21.9339	23.0482	21.7915
WRN	3.8749	4.27928	3.25448	3.12204	3.27133	3.42863	3.06079	2.8809	3.20964	2.92353	2.70096	2.58869	4.39764	4.06203	2.86122	3.47117	3.55319	3.02336	3.2412	3.3769	3.35607	3.50499	3.2788	3.12798
C9orf62	0	0	0	0	0	0	0	0	0	0	0	0	0	0	0	0	0	0	0	0	0	0	0	0
FDFT1	221.556	314.295	281.701	235.139	317.22	295.964	214.138	269.522	266.638	271.784	300.482	277.899	233.821	301.713	301.986	233.954	314.141	296.904	230.059	295.959	278.024	283.876	318.737	290.939
CRYBA1	0	0	0	0	0	0	0	0	0	0	0	0	0	0	0	0	0	0	0	0	0	0	0	0
KRTAP10-3	0	0	0	0	0	0	0	0	0	0	0	0	0	0	0	0	0	0	0.0688236	0	0	0.0550605	0	0
CCDC129	0	0	0	0	0	0	0	0	0	0	0	0	0	0	0	0	0	0	0	0	0	0	0	0
B3GNT3	3.45192	1.527	1.30727	2.58945	1.36616	1.48561	3.45791	1.69551	1.59497	2.92401	1.78978	1.54068	2.08176	1.50852	1.98587	3.19266	1.36806	1.39421	3.11922	2.08645	1.63417	2.31754	0.979782	1.19206
CCDC64B	12.9503	11.3427	13.3476	14.4554	13.5738	13.6509	16.9791	14.8412	16.8251	15.283	12.436	14.3005	12.6974	11.0137	14.0415	14.3081	12.2863	13.6995	15.5441	14.3449	15.2506	15.0811	11.8151	12.8959
FZD4	1.63289	1.11391	1.46147	1.54141	1.13379	1.4447	1.43301	1.26644	1.08439	1.33609	1.17798	1.38284	1.93049	1.19263	1.42814	1.25585	1.15537	1.42981	1.4454	1.02347	1.21694	1.18265	1.13116	1.39751
STEAP3	2.1573	1.9206	2.08786	2.32761	2.15782	2.40256	2.47243	2.35753	2.08643	2.26926	1.9323	2.59131	2.54777	1.5406	2.91285	1.8462	1.76497	2.73112	1.73159	2.05219	2.73843	1.81643	1.61727	2.12893
IFITM10	0.215061	0.215329	0.26058	0.152799	0.149981	0.2217	0.153656	0.23399	0.381528	0.286308	0.233328	0.25606	0.264275	0.0971177	0.344157	0.129885	0.178714	0.161446	0.205719	0.0888749	0.45707	0.163047	0.107595	0.236751
EFCAB8	0	0	0	0	0	0	0	0.0411523	0	0	0	0	0	0	0	0	0	0	0.0607741	0	0	0	0	0
WBSCR27	4.00883	3.3546	2.60001	2.70223	3.24476	3.74069	2.7369	2.43333	4.15394	2.412	2.85715	1.88283	2.95586	3.02021	2.41638	3.00003	3.66368	2.75241	2.44684	2.88114	3.98223	2.07271	3.0713	2.09622
AC010760.1	0	0	0	0	0	0	0	0	0	0	0	0	0	0	0	0	0	0	0	0	0	0	0	0
DYRK1A	10.2121	9.16069	6.0628	9.9017	10.3239	9.53576	9.13288	7.80872	9.15022	8.43318	8.16359	9.12303	6.9405	8.43432	7.506	7.37135	8.59346	8.71791	9.26262	9.09278	7.86541	6.80808	9.0099	8.77606
CHRNA1	0	0	0	0	0.0324012	0	0	0	0	0	0	0	0	0	0	0	0	0	0	0	0	0	0	0
SEPT12	0.139281	0	0.110703	0.0973448	0.0437353	0.152965	0.0921336	0.0812561	0.197151	0.220738	0.0634801	0.0569293	0.0398279	0	0.215029	0.0780527	0	0.0371378	0.0798032	0.036812	0.041195	0.130129	0.0620431	0.0703968
ALPPL2	0.164677	0.265772	0.15288	0.203275	0.251197	0.263048	0.173168	0.0800901	0.167937	0.0874749	0.100728	0.169583	0.228612	0.123122	0.299265	0.31565	0.201884	0.0442174	0.288972	0.072734	0.236811	0.136968	0.09996	0.0471883
EFCC1	0.134383	0.108473	0.21401	0.266724	0.270443	0.271744	0.340726	0.240702	0.272165	0.200823	0.18501	0.332264	0.275074	0.158335	0.215969	0.444585	0.0976026	0.28426	0.235833	0.253773	0.284962	0.110033	0.321249	0.225281
PRAMEF2	0	0	0	0	0	0	0	0	0	0.0355166	0	0	0	0.0399041	0	0	0	0.023923	0	0.0236527	0.0265197	0	0.0541556	0
WDR48	9.38394	8.25952	9.21663	9.51174	8.81668	10.5689	11.0044	8.54993	9.91505	9.73244	8.5252	9.59324	8.71515	8.31882	8.79257	9.96382	8.46936	9.74263	10.1329	9.89919	10.0781	9.89949	8.74749	9.95117
NCS1	7.2949	7.91059	7.16062	8.08002	8.21303	6.71985	9.58425	8.17759	8.42397	9.32113	8.5826	7.41186	7.33227	7.95309	7.68384	8.7876	7.66373	7.39428	8.82012	8.53657	8.09043	9.04691	8.39517	7.17368
GNB3	2.40724	3.44701	2.23163	2.25885	3.09792	2.78673	2.55987	3.71388	2.90095	2.25148	3.04035	2.85182	2.06899	3.3566	2.32085	2.70196	3.40936	2.80148	1.84637	2.97878	3.87187	2.10652	2.65115	2.78756
SIX3	0.255368	0.0687071	0.0406642	0.108121	0.0806118	0.0612	0.0920836	0.094865	0.0919407	0.183171	0.0468741	0	0.293448	0.114613	0.119382	0.293833	0.0395643	0.301797	0.179259	0.0541455	0.0303993	0.254894	0.0155035	0.017563
UNC93A	0	0	0	0	0	0	0	0	0.0238075	0	0	0	0	0	0	0	0	0.0355189	0	0	0	0	0	0
PDCD4	25.731	17.2538	21.3185	23.3374	17.4831	23.9249	20.3031	18.4948	22.0945	21.9925	17.3237	19.5483	25.058	18.6149	20.6419	21.1749	18.6973	23.2144	23.784	22.3761	22.3667	21.0765	18.5869	22.7686
ACAP3	17.1318	19.3063	17.9963	19.6832	20.9552	17.491	21.5547	23.5751	22.5676	20.9929	20.6838	19.1329	16.3683	19.2384	18.8832	19.8573	20.4989	18.1384	21.9614	22.5943	23.9489	20.2594	18.8818	18.4749
PAIP2	51.6092	43.1183	58.6694	53.6222	51.2508	52.073	55.4856	55.9816	51.8176	51.7695	50.0239	54.8838	50.7821	47.9054	53.6512	52.6884	50.0086	51.8511	55.0902	55.0858	51.7726	55.0021	53.1594	60.4287
C6orf201	0	0.0444993	0.0434936	0.0860425	0	0.0496108	0	0	0	0	0	0	0	0.0737112	0.128303	0.0630006	0.127243	0.088694	0	0.0440197	0.0984175	0	0.0503485	0.0572408
STXBP1	6.77851	5.59823	5.14599	6.63727	6.25091	5.60068	6.41276	6.17369	5.02168	6.8153	6.18623	5.87588	7.20534	5.91272	4.70573	6.70063	5.68612	6.27791	6.45209	5.54848	5.46399	7.35111	6.58828	5.23322
CLDN2	0.107347	0.148592	0.0244322	0.0162314	0.0145182	0.0689267	0.0414734	0.0122047	0	0.0550095	0.0211076	0.0189534	0.0528766	0.02065	0.0358561	0.105938	0.053485	0.135988	0	0.0487772	0.0136875	0.0286958	0.0139592	0.110749
DLG2	0.771771	1.03463	3.02919	1.57506	1.17236	2.45757	0.590586	0.570362	1.75816	2.50875	0.434512	2.69171	1.19734	0.58946	3.06658	0.78169	0.483489	2.7967	0.634676	0.773065	2.66854	0.270027	0.669586	3.21582
AL158147.2	0	0	0	0	0	0	0	0	0	0	0	0	0	0	0	0	0	0	0	0	0	0	0	0
TRIM58	0.0137397	0.0332925	0	0.014559	0.0130193	0.0123549	0	0.0218889	0.059406	0.0328721	0	0.0340003	0.0118476	0.0185233	0.0160748	0	0.0159855	0	0	0.010928	0.0122754	0.0128594	0.025035	0
MRPS30	13.8682	16.5162	14.8893	16.8854	16.3951	14.728	17.6281	18.0641	15.7659	17.2669	16.1313	17.8735	13.5769	16.9921	14.5251	19.3732	15.8058	13.9269	15.8065	19.3327	13.7716	16.1977	16.3028	14.9289
NDST1	12.0602	13.3538	10.5191	12.1673	11.8995	13.0122	14.4709	13.3238	11.0786	14.0371	13.2801	12.1706	11.2074	13.0549	10.0364	12.9116	11.0017	12.4705	13.1935	12.4069	11.1335	13.8035	12.2987	12.7343
SPATA31A4	0	0	0	0	0	0	0	0	0	0	0	0	0	0	0	0	0	0	0	0	0	0	0	0
FAM136A	25.8785	32.4491	30.4838	28.6189	29.7517	26.6985	30.9961	33.0557	30.8241	31.4655	31.9957	31.8128	23.5793	31.8966	31.6972	30.2814	34.8184	27.2073	33.8216	36.6177	32.1167	32.4072	32.9489	29.1902
CCSER1	0.857083	0.773005	0.556116	0.923264	0.715809	0.923301	0.943717	0.752581	0.594377	1.1836	0.740866	0.917834	0.915652	0.566172	0.716211	0.61903	0.981472	0.705471	0.680219	1.0975	0.610351	1.38183	0.913609	0.914234
MADD	5.84251	4.40106	5.11482	5.09858	4.10305	5.39532	5.61345	4.79579	5.2895	6.0382	4.99891	5.34345	6.49612	4.15214	4.71649	6.07711	4.29801	6.9015	5.59337	4.99235	5.99665	5.99898	4.60752	6.24435
TMEM98	10.5032	12.4305	12.4252	12.774	16.4997	9.73553	12.7523	15.6978	11.2558	14.9196	14.308	12.6795	9.91901	12.7737	10.1142	12.8365	15.3338	11.1853	13.5313	13.6816	12.3608	14.4056	15.8293	11.748
XRCC6	263.334	258.34	297.303	253.923	260.671	262.036	255.222	259.493	260.756	268.29	264.604	266.76	260.54	249.862	293.808	252.291	262.073	266.489	262.833	268.868	266.783	273.232	271.767	272.076
NXPE2	0	0	0	0	0	0	0	0	0	0	0	0	0	0	0	0	0	0	0	0	0	0.0190148	0	0
LAMA5	11.769	9.84662	8.23043	10.4237	8.94946	8.66021	11.0707	9.77815	9.96287	9.61218	9.75662	9.50099	11.692	9.19343	8.89996	10.388	9.47879	9.6713	10.6404	9.73594	10.1997	9.81146	8.83821	8.58568
RBMY1F	0.114202	0.104054	0.115173	0.0812842	0.0616167	0.0837834	0.0883445	0.13231	0.111269	0.120597	0.100889	0.0691408	0.148651	0.157101	0.0885144	0.0706074	0.110706	0.109142	0.0483566	0.0998184	0.125464	0.121719	0.0917247	0.091269
ERRFI1	5.41847	6.55494	10.6228	5.03077	9.5727	15.9992	7.44689	10.7145	12.9929	3.39761	7.28407	12.3591	4.63085	6.55737	13.0876	6.2238	7.8185	15.8415	4.18287	10.0868	11.7594	3.98057	8.25302	12.6804
RNF208	7.78978	7.19466	7.15999	8.90881	9.95343	7.92782	10.8357	9.70753	9.06585	7.77969	9.58174	9.03328	7.65014	7.26538	8.28938	8.84574	7.74974	7.83072	8.97459	9.93513	8.09314	8.28785	8.32505	8.18554
LRRC73	5.14976	3.99273	5.45481	5.44203	4.56017	5.59251	6.18604	5.02296	7.9539	5.3356	5.05375	6.62896	5.51507	3.66726	6.44567	6.824	5.00259	6.65945	6.35775	5.43946	6.18279	5.4559	4.14588	5.94726
C11orf71	5.85196	4.54791	6.3304	5.89671	5.03925	4.68875	5.16564	4.31526	5.83725	4.27772	2.67802	5.85487	5.34569	4.44754	4.88739	3.0662	4.83032	5.82562	6.03806	4.78644	5.124	3.39263	4.37138	5.44891
OR11H12	0.0505545	0	0	0	0	0.0451765	0	0	0	0	0	0	0	0	0	0	0	0	0	0	0	0	0	0
CAB39L	2.8365	2.6916	1.93001	2.61843	2.12151	1.92195	3.94692	2.60676	2.54629	2.61863	2.53465	2.10065	2.32951	2.90319	2.02751	3.52641	1.64361	1.9365	4.01274	2.47007	2.30534	2.48404	2.6783	2.06585
ALMS1	1.11603	1.01086	0.671815	0.860366	0.748266	0.889923	0.804448	0.590718	0.57131	0.819531	0.825183	0.848406	1.07406	1.06597	0.71552	0.811109	0.740806	0.933076	0.832503	0.63616	0.728295	0.770762	0.624073	0.880491
LRRC4B	1.32242	0.463715	0.51035	0.896376	0.405835	0.448345	0.838069	0.53035	0.685884	1.01244	0.476548	0.579445	1.34495	0.631265	0.459504	1.06152	0.649483	0.268031	1.13172	0.509868	0.620916	0.749602	0.450747	0.561308
SMARCA1	2.37651	2.28892	2.92115	2.96317	2.31738	3.8532	2.91229	2.93414	3.51877	2.64349	2.43355	3.38211	2.14108	2.12753	3.18299	2.70348	2.53564	3.42023	2.62923	2.59482	3.27725	2.60108	2.64467	4.33308
C2orf49	3.25831	3.78657	3.79669	4.0009	3.74264	3.2466	3.32493	4.10581	3.57067	3.84487	3.51624	4.62063	4.00071	4.89792	3.69919	4.73659	3.75312	3.92622	4.29457	4.04156	5.18095	3.81354	3.91968	3.73428
LANCL1	20.7174	15.3538	10.2931	16.0689	14.7209	17.848	13.2931	15.1791	14.2682	14.9625	12.9784	17.8824	17.3984	15.9565	13.3418	17.6512	14.7712	18.4784	15.3171	15.4935	15.4176	15.0372	15.7284	19.3676
ARHGEF12	7.36386	7.24478	5.34248	6.71103	5.91428	6.88803	7.13286	6.64175	6.03537	6.56118	5.43166	6.61758	8.07621	6.47466	5.40817	6.39692	5.76469	6.65462	7.0683	7.02239	6.17414	6.98297	6.1559	7.1988
GAGE2C	0	0	0	0	0	0	0	0	0	0	0	0	0.0245232	0	0	0	0	0	0	0	0	0	0	0
UBR5	17.4539	15.8888	15.9846	15.6959	13.6477	15.7823	12.6777	15.3125	13.2918	19.8291	12.2177	13.6965	18.7504	16.0742	18.0612	17.4396	13.8256	12.0713	15.6543	14.8587	17.2375	17.3093	14.4644	13.8119
SLC35A2	23.5066	25.9102	25.8089	23.4933	24.3068	29.4485	27.4357	26.4999	28.1843	24.2705	22.7145	27.2331	24.541	25.7128	28.3154	25.7237	22.6845	27.7251	24.7449	26.9705	30.7793	26.9052	23.5796	28.0968
SDCBP2	1.5306	1.88817	2.02008	1.70098	1.67396	1.28364	1.9065	2.07615	1.85356	2.18739	1.30317	2.20077	1.45239	1.69471	1.48579	1.78909	1.91101	1.56925	1.60764	2.04318	2.2527	1.91282	1.62982	2.08557
ARHGEF28	0.680765	0.543533	0.631802	0.516389	0.901396	0.58114	0.678807	0.41898	0.608388	0.54374	0.529478	1.19251	0.752845	0.71905	0.732139	0.551335	0.489426	0.622883	0.642309	0.524748	0.522714	0.682179	0.503728	0.595378
TPBG	3.50197	3.40321	3.77332	3.91045	2.95197	3.41504	3.68407	4.00582	3.82125	3.04622	4.0776	4.04434	3.30647	3.50245	3.70184	3.72914	3.02554	3.50239	3.80925	3.91141	3.30153	3.13186	3.49324	3.78684
C5orf51	3.16189	2.87305	2.63166	3.123	2.6049	3.29331	3.00062	2.9113	2.87531	2.92773	2.9791	2.70642	3.07347	2.91773	2.56926	2.578	2.86949	2.71138	2.53739	2.81446	2.68245	3.01358	2.76383	3.25453
FRS3	3.74319	2.90109	3.8075	3.0521	3.83599	4.49484	2.65959	3.23724	3.34655	3.21917	3.15461	3.68415	4.256	3.43348	3.69466	2.94859	3.27528	4.08035	3.20232	2.43103	4.23561	2.84156	3.18257	4.16983
PCDHA4	0.607775	0.537649	0.484272	1.07164	0.638995	0.631512	1.39034	0.875916	0.611445	0.830213	0.724925	0.699366	0.624985	0.442208	0.44422	0.86071	0.762645	0.595947	1.03593	1.09519	0.716947	0.74458	0.664897	0.622434
CA13	0.102982	0.166434	0.27399	0.133472	0.130163	0.380845	0.0154834	0.155017	0.334121	0.0684705	0.11041	0.297501	0.098702	0.2316	0.227747	0.052777	0.306463	0.286221	0.0535654	0.136542	0.265926	0.0535529	0.198126	0.460462
CTB-96E2.2	0	7.96182e-07	0	0	8.5258e-10	0	0	0	0	0	0	0	0	0	0	0	1.41705e-07	0	0	3.85364e-07	0	0	0	0
LYRM1	34.0842	31.8163	29.0715	35.0244	35.6441	34.5055	38.873	36.6925	37.9209	34.3729	37.1033	34.7875	33.5591	32.4016	34.9351	36.2662	38.9822	40.2082	40.6821	41.3875	34.2365	38.037	38.3592	36.177
ACP1	35.3746	39.085	43.0529	38.4845	42.8343	41.816	38.8183	40.6297	40.0672	39.9648	37.6393	37.0205	37.0777	43.1767	43.7541	39.2982	44.5683	42.0263	40.1155	40.4085	40.2678	40.0379	41.8084	41.2578
SLC25A16	4.45107	3.842	5.37262	4.87096	4.66848	5.07552	3.49292	4.3024	7.15666	3.29597	3.7162	3.81594	4.63613	4.47073	4.55771	4.45255	3.72085	4.37794	4.33023	4.80647	4.76137	4.31637	4.39294	5.46336
CBR4	2.99926	2.31447	2.11205	3.36207	2.4938	2.00645	2.42268	2.77585	2.358	2.55105	2.35563	1.77311	2.61886	2.17068	1.55681	2.4667	2.35214	1.88811	2.48475	2.65547	2.29743	2.46622	2.90353	2.5999
JPH3	5.13076	5.65508	5.12458	4.53863	5.71285	4.81224	6.21933	6.1164	6.41149	5.44853	5.89949	5.29887	5.17953	5.4808	5.40731	5.12428	5.8233	5.48846	5.90263	6.08806	6.07003	5.12973	5.83015	4.8887
AL162407.1	0.501371	0.181647	1.07344	0.356923	0.341976	0.295904	0.53997	0.538286	1.09279	0.496677	0.78454	0.624566	0.48616	0.913558	1.05289	0.414748	0.588723	0.0741647	0.039103	0.298374	0.860395	0.614463	0.860291	0.525663
SLC24A3	0	0	0	0.023511	0	0	0	0.00883389	0	0	0	0	0	0	0	0	0	0	0	0	0	0	0	0
NFATC2IP	10.8214	10.9199	10.1722	10.3919	10.5994	11.5745	9.90984	10.3624	11.0961	11.6476	10.6851	11.1863	11.0488	11.0762	9.62343	10.4552	9.79828	12.6726	11.0943	11.4435	11.1676	10.725	12.2622	11.8554
METTL2B	13.7253	15.083	10.411	12.6545	14.5935	12.0837	14.8152	15.0121	15.5294	13.1676	17.1422	13.8799	11.0089	13.6366	9.68867	12.525	14.4187	10.9219	14.8885	15.2067	13.2618	14.3299	16.1586	12.5481
DCLK3	0.00798324	0	0	0	0	0	0	0	0	0	0	0	0	0	0	0	0	0	0	0	0	0.00747402	0	0
LRRFIP1	12.0156	11.1285	10.3929	12.017	9.37433	12.3367	10.8642	11.8703	11.8708	9.6759	10.4747	12.4368	11.8765	10.326	11.9661	12.1305	9.81906	13.7756	11.2723	12.9951	12.8938	10.7055	11.8006	13.5681
ATXN7L3	21.4519	25.0121	19.9156	25.0849	20.2318	19.7957	22.5875	24.2787	23.845	22.0145	25.882	24.9256	21.7255	22.8254	22.3316	25.322	23.0409	23.3436	27.856	25.6825	22.7133	24.8926	23.4464	22.2397
SLC22A17	4.48559	3.77659	3.25379	4.47783	4.30856	3.48692	4.0676	3.53866	3.20612	4.76434	3.58284	4.03113	4.46796	3.97014	3.15765	4.51113	4.32943	3.30233	4.03911	3.26268	2.8589	3.31999	3.44325	3.47593
SLAMF6	0	0	0	0	0	0	0	0	0	0	0	0	0	0	0	0	0	0	0	0	0	0	0	0
FANCC	4.24555	4.54835	4.20292	4.91377	4.74757	4.34448	4.52677	4.8688	5.03806	6.3236	5.22453	4.18885	4.56889	5.7799	4.69886	4.55254	4.81914	4.88595	5.34673	5.25401	4.57771	4.9153	4.92319	4.7624
MYOM2	0	0.0214453	0.0423464	0	0.0251588	0.059687	0.0179581	0.0105747	0.0573813	0.0635236	0.0731614	0.0491849	0.011447	0.017899	0.0625385	0.0152958	0.0926814	0.0214125	0.0310673	0.0527084	0	0.0124241	0.0155725	0.013696
PPP1R1C	1.90202	1.99575	1.05967	1.649	1.37325	1.67539	0.600653	0.856769	0.467073	1.25286	1.40142	1.04175	1.68032	2.33262	1.14135	1.22266	1.27468	1.31005	0.903391	0.89961	0.611185	1.0477	1.14218	1.32785
DOK2	0	0	0	0	0	0.0260383	0	0	0	0	0	0	0	0	0	0	0	0	0	0	0	0	0	0
SOCS4	2.81637	2.87346	2.07462	2.54052	2.17046	2.4524	2.49942	2.4645	2.29108	2.3873	2.62172	2.23723	2.65114	2.78209	2.10725	2.86323	2.38688	2.64698	2.75798	2.31746	2.13935	2.37513	2.37507	2.78209
ERI3	56.4026	47.7846	52.6261	45.0318	52.4756	49.1604	54.4413	52.5618	45.8382	59.1656	52.0439	52.5989	51.386	49.0114	56.5665	44.3485	48.7573	47.856	53.6635	47.2045	48.2048	54.8374	50.3251	43.1124
MICALL1	6.71903	9.52606	7.4223	10.0431	11.9644	7.94364	11.2163	12.2424	10.4685	10.5844	9.64331	7.85789	8.68918	11.4643	6.95284	10.3288	9.83567	10.0571	9.32103	11.5926	9.34535	8.60114	9.54964	11.9284
RP11-152F13.10	0	0	0	0	0	0	0	0	0	0	0	0	0	0	0	0	0	0	0	0	0	0	0	0
ZNF528	7.6885	4.95628	2.89974	5.54828	5.39158	3.57169	4.64934	6.34911	6.37934	4.14696	8.35986	4.34971	5.76804	7.88024	4.28611	3.19105	6.98134	3.70505	3.45422	6.86116	4.40974	6.3821	8.11148	5.6107
PGM3	6.99704	7.10181	6.46821	6.58194	6.52184	7.90028	7.61641	7.8688	6.39264	6.74099	6.82247	7.34528	8.66174	7.32418	7.59159	6.66967	7.06091	7.96071	6.83354	7.34227	7.3649	7.63353	6.64429	8.34966
ANKIB1	7.26756	8.24669	5.15474	8.93519	5.69175	7.62071	6.39627	6.24691	5.10696	6.30155	6.14625	6.07278	6.87336	6.47057	5.1882	7.61704	5.68148	6.37688	6.34712	6.27213	6.81965	6.41141	5.84216	6.23455
TSKU	7.57407	7.29999	9.0516	7.31449	8.88555	9.8811	10.461	9.21596	11.1156	8.58101	9.43459	10.1936	8.60475	7.51897	9.01298	8.29534	7.86762	9.26238	9.35442	9.33078	10.3296	9.23567	8.89268	8.80185
DDX19B	6.92089	8.12078	8.38748	8.37159	8.45599	7.71099	8.72357	9.14487	9.0366	8.86157	8.3201	7.51283	7.53443	8.67731	8.1148	8.4358	9.17928	8.42567	8.18495	8.5989	10.7184	8.14337	8.87719	10.0774
HR	0.389896	0.204744	0.0639799	0.254724	0.162367	0.0843497	0.330005	0.1395	0.267482	0.0954744	0.227767	0.20715	0.178894	0.054136	0.213797	0.115659	0.36339	0.0754859	0.0746553	0.197542	0.20777	0.150959	0.0440185	0.179754
LCN6	0	0	0	0	0	0	0	0	0	0	0	0	0	0	0	0	0	0	0	0	0	0	0	0
BCAN	0.15238	0.102586	0.0506488	0.175024	0.137639	0.244258	0.0343609	0.171989	0.132683	0.182322	0.158207	0.0157162	0.0985625	0.188389	0.089168	0.0731769	0.0886789	0.0921882	0.173091	0.0808057	0.022695	0.0356561	0.313075	0.104411
WBP4	3.94465	3.97411	3.72755	3.79017	4.62289	4.43426	4.30681	4.65408	4.00825	4.00374	4.11705	3.61571	3.31256	4.56629	4.10401	3.30332	4.10185	3.70396	4.28093	5.2782	4.1853	4.14267	5.17731	4.45443
KLRF1	0	0.0338573	0.0568516	0.207876	0.119245	0	0	0.100879	0	0	0	0	0.0428605	0	0	0	0.0832464	0	0.301089	0	0	0	0	0
AC110771.1	0.188819	0.300086	0.581335	0	0.529098	0	0.50578	0.296096	0.200368	0.333538	1.14909	0.342806	0.643111	0.493651	0.323057	0.105496	0.532668	0.89564	0.109952	0.521666	0.497638	0.439906	0.680984	0.388488
LONRF2	1.20931	1.06165	0.584047	1.04317	0.832807	0.805447	0.658312	0.723839	0.594042	0.749487	0.83157	0.873439	1.12548	1.09521	0.553142	0.764895	0.785871	1.2253	0.79854	0.790854	0.565193	0.748846	1.13714	0.703498
FABP9	0	0	0	0	0	0	0	0	0	0	0	0	0	0	0	0	0	0	0	0	0	0	0	0
BTNL3	0	0	0	0	0	0	0	0	0	0	0	0	0.0161532	0	0	0	0	0	0	0.0347764	0.0167321	0	0.00568967	0
HBCBP	0	0.104502	0	0	0	0	0	0	0	0	0	0	0	0	0	0	0	0	0	0	0	0	0	0
ATP2B2	0	0	0.00864315	0.00516432	0.0103085	0.00437631	0	0.0172988	0	0.00582334	0	0	0	0	0	0	0.0126093	0	0.0252263	0.00861267	0.00967792	0	0	0.00481771
RP11-571M6.15	0.44952	0	8.64075e-212	1.26606	9.97352e-160	0	0	3.1406e-142	0	0.999135	2.28102	0.503423	0.733703	0.524897	2.20088e-171	0	0.455497	0.666713	8.82264e-228	3.43464e-126	0.745266	0.41328	0.392343	0.937031
KITLG	1.16245	1.60798	1.0677	1.03233	2.13866	1.16286	0.884617	1.53297	0.748272	0.582335	1.70761	1.80108	0.764344	1.64525	1.40985	1.13581	1.93841	1.7726	0.837967	1.14777	0.902471	0.631491	1.43732	1.506
BCL2A1	0	0	0	0	0	0	0	0	0	0	0	0	0	0	0	0	0	0	0	0	0	0	0	0
OR8K3	0	0	0	0	0	0	0	0	0	0	0	0	0	0	0	0	0	0	0	0	0	0	0	0
FAM110B	2.62629	2.76331	2.64679	2.22698	2.44043	3.0302	2.51323	2.79662	3.07487	2.63643	2.6834	3.02836	2.47486	2.93721	2.95359	2.48048	2.20675	2.55246	2.63859	2.98577	2.63305	2.57005	2.31124	3.30459
SPATA32	0.0809409	0	0	0.127531	0	0	0.0545655	0	0	0.0481599	0	0	0	0	0.0469479	0.0461505	0	0	0	0	0.0222061	0	0.0367432	0
KIF26A	0.841569	0.526606	0.471644	0.747331	0.807627	0.480748	0.850195	0.576372	0.580172	0.905826	0.437252	0.451742	0.761349	0.643645	0.552507	0.616917	0.712087	0.512605	0.655882	0.599986	0.48341	0.874523	0.515984	0.356566
TEP1	3.27195	2.65364	2.21211	2.50225	3.04053	2.72995	2.67969	4.54031	3.0082	2.26075	1.88984	2.09557	2.63774	2.84475	3.43921	1.92851	2.65783	2.57541	1.78331	3.23819	2.86202	1.58465	2.15108	3.21206
PPIAL4G	0	0.142214	0.103432	0	0	0	0	0.0701591	0.0949689	0	0	0	0	0	0	0.100077	0.13475	0.0353788	0	0	0	0	0.120978	0.183957
MTMR8	0.11703	0.182759	0.20263	0.230745	0.256182	0.279652	0.355418	0.232241	0.115043	0.156744	0.212658	0.24661	0.289633	0.254171	0.136651	0.13455	0.34416	0.207426	0.307639	0.295082	0.126248	0.316727	0.223887	0.247867
C17orf98	0	0	0	0.119714	0	0	0	0	0	0	0	0	0	0	0	0	0	0	0	0	0	0	0	0
EPB41L3	0	0	0.0234229	0	0.0150582	0	0	0.0107296	0	0.0190093	0	0	0.133124	0	0.0344631	0	0	0.0147517	0	0	0	0.0126045	0	0
AC012485.1	0	0	0	0	0	0	0	0	0	0	0	0	0	0	0	0	0	0	0	0	0	0	0	0
OR52A1	0	0	0	0	0	0	0	0	0	0	0	0	0	0	0	0	0	0	0	0	0	0	0	0
C19orf26	6.20344	6.81143	5.95662	6.85757	6.57135	5.83389	6.17145	6.96807	7.35707	6.30642	6.29721	7.55393	6.11052	6.80224	7.23661	6.85887	7.03083	6.12421	7.03408	6.92251	6.9184	5.7586	6.29052	6.00009
FBXW4	10.5873	11.5393	12.6001	10.5598	12.5994	12.1551	11.5804	13.2309	13.2775	13.1368	13.154	13.2647	11.2291	10.8342	12.0462	10.1676	11.6128	10.5714	12.3318	12.2748	13.8958	12.2112	13.5559	12.5334
MUTYH	11.4816	11.1488	12.3369	12.2075	13.2588	12.7329	12.6774	11.1217	14.145	15.6155	12.7804	12.4972	11.9232	11.8936	13.5	11.1904	12.4561	14.5741	12.3078	12.4141	15.3432	14.616	12.4977	11.8769
ZBP1	0	0	0	0	0	0	0	0	0	0	0	0	0	0	0	0	0	0	0	0	0	0	0	0
RP11-529K1.3	3.5724	3.55032	3.74783	2.65588	2.87194	3.79052	4.02077	3.76836	5.61915	2.76376	3.37131	3.51863	4.32245	5.12995	2.00665	2.71412	4.39286	3.23248	5.84716	5.37422	2.76154	3.32477	4.90642	3.9322
THOC3	69.1827	72.3908	71.3538	73.4232	77.0181	76.3578	73.7242	74.9321	69.5788	78.7316	81.038	78.9778	74.8271	69.0212	69.7818	79.7709	80.2618	77.9396	77.3508	76.941	68.7024	81.9026	78.5497	68.2543
CCR1	0.0660646	0.0533299	0.0394588	0.24479	0.0312847	0	0.178679	0.0657439	0.0178411	0.11848	0.0682197	0	0.170825	0.0222424	0.019306	0.190076	0.0575856	0.0532404	0.289852	0.0262656	0	0.1391	0.0752077	0.0511165
FAP	0	0	0	0	0	0	0.0236143	0.0257825	0	0	0	0.0200203	0	0	0	0	0	0.0260993	0	0	0	0	0	0
RYR2	0.472012	0.402664	0.323341	0.421034	0.38736	0.455169	0.409091	0.490266	0.398821	0.337704	0.382117	0.450398	0.464751	0.4103	0.354574	0.431633	0.349903	0.447387	0.51605	0.523311	0.468157	0.406385	0.342685	0.536987
DNAJB14	4.58613	3.61622	3.88259	4.2815	3.14327	4.75027	4.03246	3.41597	3.88514	4.23598	2.93558	4.14165	4.12434	3.47905	3.93369	4.65685	3.65323	3.41451	3.64988	3.53613	3.71941	3.61139	3.3073	5.02444
ING5	4.09213	9.25506	4.27137	4.43654	6.2685	4.8051	4.1414	5.65115	4.74646	4.72603	6.66046	4.88401	3.74913	8.1509	6.67133	5.65405	8.36749	4.19819	4.79234	5.70028	4.78136	4.0806	6.40791	5.50962
NCCRP1	0	0	0	0	0	0	0.0322471	0.0379482	0	0	0	0	0.0205482	0	0	0.027391	0.0276612	0	0.0558253	0	0	0.0223265	0.0217162	0.0738498
IGSF6	0	0.0865262	0	0.0564761	0	0	0	0	0.0578354	0	0	0	0	0.0716837	0	0	0	0	0.0630429	0	0	0	0	0
SLC19A3	0	0	0	0	0	0	0	0.0192456	0	0	0.0197327	0.0177211	0	0	0	0	0	0	0	0	0	0	0	0
RFPL2	1.26378	0.566282	0.496317	0.80225	0.955969	0.588014	0.785767	1.02353	0.939697	0.591675	0.633688	0.456029	1.00773	0.555859	0.498772	0.709746	0.331425	0.55409	0.405375	0.872607	0.654365	0.83435	0.690235	0.573788
FUT9	0	0	0	0.00687098	0.00306736	0	0	0	0	0	0.00446228	0	0	0.00874747	0	0.0186873	0	0.00261244	0.00378313	0.0102893	0	0.00302567	0	0.00333485
POMK	10.7309	10.7602	3.45554	7.93747	7.49011	7.4705	9.89835	9.81661	4.67705	7.42804	7.7819	7.19651	8.4674	13.8778	6.2524	8.51954	11.7696	10.3854	9.88256	8.20067	7.79412	8.97375	8.40546	9.5511
GNL1	14.0966	13.7953	12.712	11.4375	12.9054	11.7794	13.924	13.2387	11.8169	15.8637	12.6625	12.8378	13.1989	13.668	14.0254	12.1662	11.125	15.1006	11.4462	11.9587	11.2499	15.0349	12.9759	14.5346
AC074389.6	0	0	0	0	0	0	0	0	0	0	0	0	0	0	0	0	0	0	0	0	0	0	0	0
TTC23	2.30265	2.04302	2.2597	2.10772	2.77451	3.44003	2.17867	2.79983	2.63069	2.45671	2.65103	2.36913	2.60215	3.07585	1.81525	1.94104	1.14902	2.52939	3.15781	1.83292	2.80106	3.52725	1.95545	2.82921
MFGE8	10.121	9.76334	8.04989	10.7455	10.0202	8.73274	10.8235	8.34908	9.01945	10.5829	9.55274	7.84576	10.8095	8.59647	7.6702	10.4602	10.1382	10.3398	9.71951	8.87901	9.98976	8.969	9.26882	10.0522
PDP2	3.49709	2.69427	2.25549	2.84364	3.32621	2.95736	2.55374	4.52825	3.12513	3.79603	3.50782	2.23619	3.16886	2.36996	1.4733	3.22265	3.18516	2.69787	3.41366	3.36986	1.88716	3.12788	3.27814	1.96275
FAM188A	3.62386	4.45935	3.91604	4.18854	5.10917	4.30566	3.85657	5.37193	4.6196	4.62976	4.77306	4.33408	4.0425	5.20558	4.1197	4.54748	4.98927	3.99868	3.9009	5.83136	4.09723	4.54493	5.43925	5.16413
ASTN2	3.24976	2.15186	2.68146	3.49813	3.46009	4.10115	3.0903	3.22788	3.8341	3.94245	3.89337	5.05346	2.84994	2.02503	2.14433	4.14683	3.6943	3.99309	2.98733	3.47537	3.66728	3.99191	3.52101	3.70886
ZNF281	5.70077	5.91355	4.25387	5.15776	4.65929	4.90827	5.74922	6.11589	4.57544	5.6912	6.04594	5.9025	5.17845	5.76253	4.44944	5.81407	5.42062	4.80579	5.5662	6.53604	4.54663	5.01043	5.36975	6.18784
SPSB4	0	0	0	0	0	0	0	0	0	0	0	0	0	0	0	0	0	0	0	0	0	0	0	0
ANKRD33B	0.031503	0.101412	0	0.0995633	0.178538	0.056485	0.0425224	0.0250062	0.203479	0	0.172895	0.116365	0.0812668	0.0843602	0	0.0720956	0.182017	0.101174	0.110476	0.150086	0.0280408	0	0.171809	0.0974469
COL11A2	0.211341	0.241374	0.217277	0.155731	0.164607	0.15741	0.216117	0.168572	0.20666	0.124695	0.181955	0.243621	0.145282	0.112571	0.279784	0.198917	0.157119	0.137681	0.170611	0.226463	0.273236	0.162445	0.292192	0.185635
TAX1BP3	13.8084	22.2007	15.0165	19.3285	24.1735	16.015	18.9752	31.2027	19.7018	19.6613	27.6977	19.7523	13.5172	21.3674	15.8642	16.6127	24.5458	17.9578	18.3855	28.8508	18.1352	19.3787	26.5305	18.3182
RP11-343C2.12	3.37062e-81	0.0931641	0.0956204	1.00242e-63	2.17139e-88	0.092461	9.58086e-58	1.72912e-77	9.8026e-87	2.22659e-122	9.20108e-241	0.140588	4.99098e-70	1.05532e-78	3.90998e-158	2.42776e-62	3.55134e-70	2.68627e-80	4.67486e-64	9.20234e-95	1.27481e-87	8.79737e-77	4.16724e-78	1.05184e-70
RP11-318A15.7	6.29594e-288	1.77204e-54	4.76335e-212	7.18783e-167	0	0	0	2.31576e-99	0	0	1.01946e-55	0	0	0	0	0	0	0	0	0	1.75743e-119	0	0.0220092	0
NCDN	13.5799	19.402	16.7731	19.948	21.2035	16.6011	23.1718	30.0694	23.5246	20.208	25.8707	23.0257	14.2257	19.0641	16.4698	17.1796	20.9988	18.0025	26.5276	31.1879	23.4857	18.9204	23.727	18.8488
DNAJB6	36.6262	33.7529	35.5304	34.4491	33.0606	38.3909	40.1916	37.9143	36.6879	37.6283	35.2563	37.3582	35.7081	35.0062	37.5022	35.3121	35.222	37.0731	38.294	40.2552	39.6114	38.874	41.6551	39.7714
ESF1	5.01663	5.61028	5.26367	5.35948	5.90277	5.47345	5.29482	5.84028	5.03518	5.12728	5.50635	4.31421	4.50399	5.35102	4.41796	5.30313	6.25339	4.379	5.38646	5.55749	4.6297	5.6497	5.4367	5.78734
RP11-944C7.1	0	0	0	0	0	0	0	0	0	0	0	0	0	0	0	0	0	0	0	0	0	0	0	0
CRISPLD2	1.47167	1.10065	0.855247	1.61356	1.43613	1.07495	1.44454	1.32839	1.30888	1.42076	1.21724	1.40885	1.21065	0.654002	0.51733	1.71264	1.26656	1.35773	1.58915	1.56552	1.29999	1.64652	1.15042	1.31016
AC007965.1	0	0	0	0	0	0	0	0	0	0	0	0	0	0	0	0	0	0	0	0	0	0	0	0
PANK2	7.0085	6.56238	7.87291	7.1737	7.04438	7.73744	7.47686	7.97952	7.47714	5.87613	7.64098	7.58437	7.77145	7.53988	6.81262	7.56224	7.78092	9.03468	8.22912	9.1529	9.11033	8.32741	8.54569	8.36477
SEL1L	10.3932	10.1287	9.79494	11.2775	10.5609	12.9448	10.037	6.90619	9.49828	7.47838	8.51946	13.0773	12.0985	12.1781	10.6453	11.5204	11.0195	13.259	10.093	10.9166	10.3866	8.60875	10.803	12.291
SSBP4	72.9005	67.7297	66.642	86.964	78.4371	66.756	85.4558	79.1656	78.5807	86.0032	78.5638	66.3425	71.5493	63.6998	68.1666	80.3467	80.2747	70.2069	85.4569	74.0514	70.2578	77.5128	70.9842	58.5425
RP11-685N3.1	0	0	0	0	0	0	0	0	0	0.451145	0	0	0	0	0	0	0.412092	0	0	0	0	0	0	0
AL390778.1	0	0	0	0	0	0	0	0	0	0	0	0	0	0	0	0	0	0	0	0	0	0	0	0
OSR2	1.91171	1.91569	1.87961	1.46657	2.12203	1.98364	1.71095	1.72324	2.19047	2.17764	2.47528	1.29321	1.75081	2.23065	2.09844	1.83157	2.14884	1.85477	1.71334	1.74783	1.73687	1.6039	2.10568	1.71304
C10orf129	0	0	0	0	0	0	0	0	0	0	0	0	0	0	0	0	0	0	0	0	0	0	0	0.0318828
HPSE2	0	0	0	0	0	0	0.0470966	0	0	0	0	0	0	0.0295718	0	0	0	0	0.0257369	0.055417	0	0.065267	0	0
TRIM77	0	0	0	0	0	0	0	0	0	0	0	0	0	0	0	0	0	0	0	0	0	0	0	0
ANKRD62	0.521449	0.718235	0.244402	0.357338	0.653779	0.427401	0.331888	0.512932	0.232003	0.421837	0.612533	0.113806	0.475967	0.599242	0.340747	0.441457	0.820297	0.234902	0.340951	0.597621	0.205464	0.215292	0.600691	0.506329
SLC35F2	4.26733	3.76411	4.24875	4.23226	3.7833	4.17551	4.75323	5.11628	6.26592	3.94388	4.04128	5.01644	3.8141	2.67522	3.68043	2.98291	3.63223	3.82467	4.36974	5.22873	5.74773	5.19903	4.51362	5.24395
NAA10	32.2643	38.0864	40.9549	41.0165	40.7969	38.9198	40.0362	47.8098	42.1415	40.2384	46.4868	39.8543	31.1088	39.8085	43.5834	39.6288	46.0603	38.083	43.3041	45.8846	46.2598	41.3382	47.1677	41.1558
LDHA	242.619	285.82	288.487	247.62	237.242	257.769	225.87	211.978	219.439	244.122	222.862	242.625	258.029	269.827	302.104	242.746	267.26	285.173	230.878	212.052	218.126	261.142	241.125	243.174
NME2	17.574	20.2001	23.5359	19.7348	21.2549	20.7686	20.6228	24.2695	22.6206	29.6516	19.9536	22.3539	17.9253	20.2128	26.999	22.8783	24.1887	17.9152	18.8048	23.9062	16.1089	21.296	19.2751	17.7145
VANGL2	0.0559269	0.0516855	0.0191606	0.0508917	0.0454708	0.0143826	0.0865264	0.0318567	0.017295	0.0861141	0.0661324	0.00990119	0.131015	0.0215906	0.0561872	0.09225	0.00931606	0.0645235	0.0374091	0.0635799	0.00714672	0.0448796	0	0.0164899
LRRC4	0	0	0	0	0	0	0	0	0	0	0	0	0	0	0	0	0	0	0	0	0	0	0	0
OTUD3	1.89637	2.24475	1.41119	1.48781	1.6237	1.2076	1.47617	1.50742	1.12318	1.73345	1.71427	1.35162	1.93365	1.96521	1.58061	1.58011	1.74217	1.29182	1.2531	1.48827	1.16471	1.81266	1.53043	1.56158
HYAL1	1.7253	2.04613	1.96409	2.13651	1.83589	2.01717	1.25782	1.41347	2.34865	1.69963	1.57658	2.02723	2.26554	1.5305	1.80971	1.51935	2.20673	1.19463	1.93752	1.42095	2.42075	1.24756	2.10454	2.35842
GTF2IRD2	1.90522	2.39046	1.68193	2.52719	2.56483	2.44195	3.46712	4.09931	4.07842	1.90503	4.08616	2.72225	0.557067	1.6764	2.32414	1.40069	3.67656	2.49846	2.18746	4.6636	2.34503	1.71302	2.65831	1.71661
ZSWIM8	12.9232	12.7825	14.6091	12.9957	12.5821	14.8326	13.1647	12.7493	16.6726	14.9877	12.6919	15.3419	13.453	12.5207	15.7979	12.7141	12.2479	16.0126	13.766	14.8316	15.8527	14.2767	12.9612	14.3623
ARMC12	0.503174	1.30108	2.28963	0.669426	1.16859	3.12385	0.337501	1.12652	3.30605	0.435029	0.354787	2.62303	0.588694	0.974593	2.28425	0.676774	1.37913	3.24905	1.2321	0.834868	2.94461	0.545921	0.790581	2.09098
AC144568.2	0.061393	0	0	0	0	0	0	0	0	0	0	0	0	0	0	0	0	0	0	0	0	0	0.0555891	0.0632328
MMP11	11.5409	8.91949	7.84687	10.0524	10.3895	7.6165	10.9172	10.3671	8.47816	9.96234	8.50626	7.41328	10.384	8.01753	7.29003	11.2728	10.0048	8.10844	13.0992	10.2783	8.93133	9.66711	8.8005	8.20648
MAD2L2	77.4766	78.7521	84.0709	80.1706	99.6535	84.5194	76.1739	88.7682	83.9655	85.46	95.7744	88.2412	76.5689	82.0034	88.0375	76.3472	98.2367	88.8492	93.2269	88.1754	85.6685	86.8376	102.975	81.4489
RASGEF1A	10.7564	8.39168	9.7134	8.94713	11.1015	11.3246	8.19847	10.7666	8.94486	9.53682	8.80224	10.7805	7.62723	6.92573	12.4063	8.30295	9.8006	11.6478	9.51244	13.1858	9.51917	7.97597	8.99497	7.75276
TMEM189-UBE2V1	2.6785e-07	9.04875e-07	3.26722e-07	6.86677e-09	2.0003e-09	1.29989e-05	4.99259e-10	1.30399e-13	1.54824e-14	1.00269e-05	2.51812e-08	6.00468e-11	5.78504e-08	1.62342e-08	2.07118e-19	1.3355e-05	2.04305e-05	2.27434e-05	1.15645e-05	2.71759e-18	2.84128e-05	8.49016e-06	9.76728e-06	5.04551e-10
STOX2	0.0107939	0.00321255	0	0	0.00376799	0	0.0146071	0.125238	0.0129012	0	0.0148811	0.0267324	0	0.0436748	0	0.0376971	0.00463576	0	0	0.00316009	0.00965216	0.00371711	0.00362098	0
ZNF677	5.49862	5.41997	2.52335	5.16924	6.1378	3.22421	4.04925	6.23038	4.20096	3.98856	3.32841	3.27579	5.26795	5.58141	3.55692	2.8038	4.87798	3.92471	4.7317	6.15904	2.83751	4.10594	5.45882	6.468
NGEF	7.25401	5.19598	6.77761	6.69696	4.31062	7.26463	6.8309	4.88611	6.97206	5.42145	6.96072	8.52942	6.88181	5.87757	5.02123	5.53455	5.33197	5.56207	6.2068	6.09993	8.31734	5.29698	5.86605	5.04933
AC104794.4	0	0	0	0	0	0	0	0	0	0	0	0	0	0	0	0	0	0	0	0	0	0	0	0
ADM5	0.789666	1.65798	1.38529	1.33842	1.14614	0.834821	1.67565	1.52325	2.27873	1.27838	1.16174	1.25122	1.16464	1.66359	1.18238	1.26016	1.04417	0.906479	1.28596	1.23203	1.35649	1.34512	1.02583	0.727064
VN1R1	0.353948	0.4424	0.310046	0.371927	0.296762	0.176053	0.159097	0.0935074	0.464864	0.280864	0.215448	0.144956	0.405309	0.157494	0.136917	0.403804	0.226547	0.220602	0.367604	0.187226	0.384429	0.257302	0.142844	0.162154
IGFN1	0.0259377	0.0179412	0.00884133	0.0234917	0.00338171	0.00996339	0	0	0	0.00426982	0.00491945	0.0137134	0.0286619	0.0646963	0	0	0	0.00288007	0	0.00881092	0.0099004	0.0103652	0.0471862	0
HIC2	0.66347	0.807566	0.634978	0.665266	0.788388	0.736937	0.638092	0.732083	0.704977	0.727988	0.727407	0.807246	0.615603	0.897088	0.821745	0.680619	0.759689	0.781539	0.704124	0.769896	0.538217	0.661848	0.718131	0.63993
RP11-279O9.4	0	0.837002	0.255767	0.704212	0.989499	0.627829	0.479031	0.826665	0.370042	0	0.943386	0.417631	0.907239	0	0.779499	0.376374	0.759823	0.824723	0	0.284593	0	0.339415	0.644419	0
ARHGAP28	0.285034	0.350769	0.195079	0.112798	0.166903	0.426966	0.689148	0.316843	0.381151	0.413505	0.290917	1.1375	0.490374	0.318411	0.321316	0.425655	0.389551	0.289657	0.475521	0.282972	0.460489	0.376201	0.286419	0.692217
POGK	16.5649	23.1124	13.4112	17.8797	18.585	14.8998	18.7589	19.3237	14.5976	18.1711	22.3104	18.7762	15.5915	21.5437	12.5723	18.7045	19.1684	16.0258	18.532	22.8464	16.395	16.0871	18.7852	16.3
COLCA1	4.9292	8.26688	6.6669	8.75119	7.3592	7.04598	4.56412	6.27395	6.28339	4.95667	4.96137	9.97219	5.67919	8.10615	8.30029	6.28261	8.22415	6.39722	6.75258	7.56828	6.52685	5.1848	5.49762	6.16192
TTC33	4.04517	2.03178	3.1926	3.45442	2.08791	3.74442	3.31001	2.15581	2.6063	3.32057	2.38988	3.15456	3.74046	2.54764	2.98239	4.29435	2.62221	3.0914	2.96544	2.00153	2.49537	3.2329	1.89713	2.84771
NCOR1	28.2586	25.3711	25.3446	26.7184	19.95	31.5451	31.4365	23.4072	24.578	32.5199	20.1272	28.0018	32.7841	25.2632	27.3842	26.8083	21.9923	32.1994	28.3462	22.9083	29.74	26.8335	21.7619	32.4501
TMEM82	0.687303	0.579326	0.569305	0.516979	0.525425	0.733382	1.01591	0.960996	0.986236	0.54609	0.583607	0.805682	0.731576	0.438005	0.723151	0.673791	0.982852	0.68301	0.80336	0.961431	0.844605	0.45901	0.922072	0.50617
HUS1B	0.109322	0.262707	0.171216	0.057152	0.205669	0.244061	0.147138	0.129575	0.117062	0.454073	0.447587	0.267506	0.0936642	0.145078	0	0.309992	0.0626093	0.174545	0.574276	0.216541	0.0968369	0.408376	0.0495363	0.0563127
FEN1	29.0283	36.9546	35.6806	31.242	36.14	34.5413	30.2622	26.6505	32.1201	39.3992	34.7348	27.9715	29.0319	37.5334	36.6814	31.3343	36.4451	34.6589	33.9623	28.5361	30.441	37.475	33.2343	29.7161
IFNA13	0	0	0	0	0	0	0	0	0	0	0	0	0	0	0	0	0	0	0	0	0	0	0	0
NSUN7	0.37873	0.150109	0.170003	0.170701	0.140878	0.180993	0.184348	0.197384	0.214288	0.26909	0.0341379	0.337296	0.246155	0.267325	0.193972	0.218316	0.158604	0.27979	0.115962	0.216538	0.116358	0.210476	0.225734	0.158749
STYXL1	16.0477	14.4513	15.8334	14.5882	15.7756	18.3348	14.583	16.9762	12.9522	17.0457	16.0631	16.1951	17.2807	13.745	15.6849	17.7647	17.8511	16.4721	16.7073	14.6099	15.3648	18.6941	13.6182	15.0304
MRPL48	19.68	24.166	26.1556	21.1272	26.3769	19.5317	20.9974	17.3597	20.5442	20.4295	22.4012	18.1243	18.9887	20.6623	20.2018	22.0266	27.4806	21.4182	18.7476	20.439	20.2414	19.3705	21.0479	20.2423
SCXA	2.66279	2.11318	2.00579	2.69354	1.87792	2.44029	1.63141	1.83027	3.2078	1.71381	2.10599	3.36001	2.35349	1.50256	2.3867	2.27952	2.17229	2.84798	2.47982	1.60819	3.72468	1.53421	1.66823	1.63416
MUSK	0	0	0	0	0	0	0	0	0	0	0	0	0	0	0	0	0	0	0	0	0	0	0	0
MEIG1	0.357642	0.142785	0.135608	0	0.110867	0.319693	0	0.0930256	0	0	0.160317	0	0	0.154394	0	0.197827	0	0.141516	0.211822	0.187768	0	0	0	0.367575
PTP4A1	139.328	122.248	124.148	136.574	130.202	149.54	138.05	140.353	133.986	133.699	134.112	137.28	139.956	129.886	123.443	138.717	139.447	135.087	135.427	139.564	130.144	142.307	135.625	154.009
CCNH	14.8939	17.6332	16.693	18.6348	17.5544	15.0923	17.5395	18.6246	13.2284	15.8689	15.3528	12.9685	15.8085	18.6204	16.2892	19.9117	16.6868	14.6844	15.5444	18.5871	15.1797	19.1166	14.6768	15.7505
FUT1	2.3555	1.94511	2.07657	2.60702	1.77899	2.40377	2.66345	2.36528	2.48199	2.45351	2.27773	2.80365	2.5249	1.63816	2.91419	2.36451	1.88889	2.51854	2.98365	2.10936	2.44336	2.68226	2.08189	2.3359
RTN4	15.6445	14.0826	12.439	14.6868	16.2737	12.8409	16.8979	18.1254	12.8417	16.7905	15.329	14.4249	15.774	13.6599	12.5292	14.1646	14.8589	11.946	14.9653	18.256	16.1022	13.7353	14.5704	12.8045
CRADD	11.5453	12.8868	16.7913	14.8279	15.1663	16.4071	16.3124	14.9877	17.9483	15.2656	14.1502	17.4019	11.798	11.1944	17.3466	12.8645	14.8901	21.014	17.4589	15.7442	18.5032	14.8954	15.3225	19.4704
RP11-187E13.1	0	0.240489	0	0.155128	0.141535	0.268969	0	0.47476	0.160331	0.356557	0	0.182413	0.129185	0	0.514483	0.167415	0.507172	0.715938	0.17767	0	0.132877	0.284419	0	0.15714
ZSCAN5A	1.85534	5.28736	2.84752	2.15929	4.15279	2.67744	4.57201	2.90653	3.47466	3.0277	5.22284	2.79426	1.81151	4.87235	2.1886	2.69718	3.21675	1.37634	4.38856	3.19401	2.16671	3.03683	3.59453	3.64147
LILRB1	0	0	0	0	0	0	0	0	0	0	0	0	0	0	0	0	0	0	0	0	0	0	0	0
POLR1D	58.7972	48.0251	54.6786	58.8269	53.7016	52.6773	55.0115	48.7957	46.9927	58.8267	48.3321	42.9003	57.9816	49.072	51.6174	59.5346	53.2618	50.2986	58.063	52.7682	44.2462	55.8136	48.3717	43.279
GRAP2	0	0	0	0.0118724	0	0.0100709	0	0	0	0.0614735	0	0	0	0	0	0.0258203	0	0.0413693	0.0131019	0.0786684	0	0.0739969	0.0102025	0
DYNAP	0	0	0	0	0	0	0	0	0	0	0	0	0	0	0	0	0	0	0	0	0	0	0	0
ATF1	20.8089	25.6044	19.7996	22.1874	19.1853	18.5763	23.526	19.28	20.1547	19.7962	20.685	18.1436	22.7117	17.8053	14.5741	22.1797	19.8253	19.0193	19.9922	20.1475	16.0529	20.9916	16.7538	16.3122
RAB9B	0.618187	0.556066	0.577149	0.606021	0.65233	0.608533	0.678655	0.780757	0.731597	0.600217	0.755633	0.909721	0.482922	0.456387	0.751035	0.645527	0.651898	0.564667	0.723469	0.742302	0.771478	0.524052	0.892851	0.722109
BEND3	1.36553	2.62064	1.28977	1.501	2.68368	1.56262	1.85809	1.87495	1.18271	1.7993	2.25179	1.36271	1.37915	2.71349	1.33805	1.70359	2.20952	1.34523	1.88121	1.96903	1.234	1.77074	2.16038	1.31764
WFDC8	0	0	0	0	0	0	0	0	0	0	0	0	0	0	0	0	0	0	0	0	0	0	0	0
GEMIN4	10.3103	11.9254	10.4512	9.56799	11.0341	9.76027	10.2924	11.279	9.96044	12.5776	11.4339	10.863	9.82102	11.7196	11.4932	10.6195	10.3417	9.80558	12.312	12.104	9.90183	10.6467	11.3662	10.2134
PRSS48	0	0	0	0	0	0	0	0	0	0	0	0	0	0	0.165517	0	0	0	0	0	0	0	0	0
FAM76B	5.57243	5.96225	5.61307	6.46183	5.2056	7.0271	6.42048	5.92276	5.84549	4.87499	5.99098	6.13936	5.65653	7.01047	7.12891	5.65761	6.64228	6.6713	3.83167	5.48217	5.58225	5.63156	5.15241	6.67707
MAPKAPK2	23.7108	27.382	23.081	25.3211	27.5648	23.4093	27.822	30.2841	25.6209	27.1047	30.4915	27.1244	23.7133	25.7444	26.0207	26.3781	27.3173	27.5707	29.0777	30.9916	26.8695	28.0096	28.9062	26.4156
GCC1	5.39899	5.82947	5.40884	5.04515	5.46084	5.31364	5.99805	6.95704	5.69894	5.71817	5.9811	6.2914	5.86179	6.02511	5.65595	5.5346	5.38222	5.16323	5.49312	6.37872	6.03717	5.38174	6.50709	5.81376
ZNF417	2.2829	2.00632	1.62438	2.13113	1.80693	2.10076	1.85628	1.75456	1.70925	2.05473	1.68131	2.11546	2.49831	2.416	1.59923	1.93505	1.87077	2.35916	2.38082	1.85969	2.25217	2.10261	1.66228	2.51215
PLA2G6	14.3437	10.8032	13.6854	14.1336	12.5208	12.5195	13.7133	12.1205	13.9744	14.2	8.35932	14.2643	14.6955	15.0925	13.9508	16.5533	10.143	14.4807	15.336	10.8483	16.8036	15.1608	17.8739	14.0068
OR2T34	0	0	0	0	0	0	0	0	0	0	0	0	0	0	0	0	0	0	0	0	0	0	0	0
CCBE1	0	0	0	0	0	0	0	0	0	0	0	0	0	0	0	0	0	0	0	0	0	0	0	0
KCTD15	7.04831	12.249	7.3789	8.983	13.5462	6.23232	8.71083	12.6446	10.2395	9.26486	12.7285	8.71068	6.01215	10.9736	8.25318	7.66592	11.9175	6.0127	8.99522	11.9439	8.05576	8.1563	11.9238	8.53272
ZNF584	9.81373	8.70931	7.31219	11.9029	8.52483	9.99731	10.5568	7.99102	8.32925	13.3358	10.0353	9.49283	9.77859	9.07408	10.7198	12.496	9.01463	8.12691	9.99434	7.01553	10.7555	10.3534	9.5464	8.15433
CDADC1	3.64483	4.40886	1.90786	3.33767	2.81784	2.79663	2.88818	4.32458	2.74035	1.5365	2.58571	3.70308	3.61386	2.65152	4.29011	3.50515	2.27551	3.9237	4.81036	3.94611	3.22405	4.46639	3.26144	3.62076
SLC27A5	16.0855	17.5705	15.9922	13.7133	15.2808	15.3285	16.814	17.2499	15.3119	18.0701	14.0241	15.9661	16.7329	17.6341	16.4494	18.7211	17.509	13.6324	16.4653	17.2222	15.4632	13.9136	16.8229	16.0604
CTAGE8	1.03792	1.18006	1.15806	0.977759	0.698776	1.31051	1.16186	1.06723	1.1326	1.04112	0.860034	1.19831	1.07863	0.910579	1.18073	0.876175	0.930675	0.97191	0.931392	0.874733	1.12284	1.43166	1.19192	1.19408
SAG	0	0.0263078	0	0	0	0	0.044127	0	0	0	0	0	0	0	0	0	0	0	0	0	0	0	0	0
LRRC32	0	0	0	0	0	0	0.0460804	0	0	0	0	0	0	0	0	0	0	0.00830912	0	0.0135477	0	0	0	0
CEBPD	10.1386	24.1844	25.3067	12.7017	21.8539	25.3404	12.9234	22.4259	33.5102	9.50966	23.014	36.7903	10.2393	19.7106	32.335	13.3382	27.4843	27.7636	13.1817	20.8152	25.8171	9.14564	18.6689	26.3972
PSMB5	76.9853	90.8458	94.6675	103.217	98.4381	94.0922	102.221	110.469	108.264	109.38	112.38	96.5946	71.3441	84.5556	101.545	99.116	105.093	97.9002	110.78	113.959	108.588	107.133	104.68	100.785
SPDYE2B	0.442874	0.912184	0.382912	0.709641	0.431081	0.621344	0.444131	0.372733	0.36796	0.38274	0.339004	0.66966	0.672198	0.643879	0.406533	0.578287	0.604683	0.745771	0.496679	0.839161	0.497441	0.405991	0.672103	0.338475
FAM154A	0	0.0225701	0.0444103	0.0591161	0.0421488	0.0651413	0.0378444	0	0.072089	0.0334312	0.0769674	0.0345406	0.0964495	0	0.0326395	0.128447	0	0.107551	0.0327664	0.0354043	0.149785	0.0524209	0	0.0867031
ANO4	0	0	0	0	0	0	0	0.0640294	0	0	0	0	0	0	0	0	0	0	0	0	0	0	0	0
IL37	0	0	0	0	0	0	0	0	0	0	0	0.15975	0	0	0	0	0	0	0	0	0	0	0	0
GNPDA1	10.8749	10.0234	7.8252	15.3359	13.9439	9.67601	10.9125	13.7233	12.4731	13.8721	8.95725	11.7147	11.6401	9.83659	12.3195	15.8307	12.1671	13.1713	16.6183	19.5438	13.982	16.6249	16.0362	17.1358
VIT	0	0.030681	0	0	0	0	0	0.0171286	0	0	0	0	0	0	0	0	0	0	0	0	0.0192098	0	0	0
SERTAD4	0.0163711	0.0198567	0	0.00868945	0.00776409	0	0	0.0130547	0	0.00980257	0	0	0.0141289	0.0442371	0	0	0	0	0	0.00651383	0.00732173	0.00766334	0	0
KRT16	0	0	0	0	0	0	0	0	0	0	0	0	0	0	0	0	0	0	0	0	0	0	0	0
C15orf56	0.3652	0.604238	0.394835	0.610794	0.75754	0.355097	0.433798	0.536166	0.911515	0.211578	0.545719	0.691014	0.366997	1.01333	0.369611	0.302942	0.676107	0.812503	0.364842	0.760301	0.35294	0.395814	0.627201	0.613242
CDC123	41.4891	39.2528	44.5534	41.1416	38.8473	39.7043	43.0747	42.5407	40.4038	43.907	37.9439	36.8466	41.6158	42.1589	43.6975	43.2121	39.4604	41.172	46.1254	41.4398	47.0644	44.1216	36.7556	43.4286
KBTBD8	1.82743	1.64497	1.26644	1.5602	0.995318	0.893037	0.534972	1.5191	1.75633	1.35927	1.80285	1.15377	0.688349	1.80145	1.41185	0.689223	2.38746	0.927921	1.34355	1.30977	0.867265	0.925915	1.36331	1.6823
MRPS26	73.34	82.6331	84.1153	81.7291	91.2786	76.6869	95.4265	89.567	87.666	100.901	96.1073	86.7727	70.1097	88.5648	90.4348	81.8104	86.4774	84.3557	97.4816	92.68	95.4514	87.4203	92.2014	82.8003
RANBP2	4.57161	5.99533	4.96905	4.98085	5.14176	6.40179	4.92861	5.57195	5.52284	4.54783	4.87373	5.20589	4.86351	6.0861	4.99915	4.90786	5.33871	5.4589	4.39611	5.64529	5.22348	4.75026	4.95566	5.67008
GSR	72.3932	65.6038	67.7006	71.9669	62.5118	73.393	76.6613	67.1873	72.4437	73.3863	67.0083	71.8841	67.5721	68.0347	73.2286	74.1267	68.5285	74.9338	73.9104	73.327	75.1259	76.9874	69.8727	71.3439
SLC5A5	1.95153	1.97336	1.47873	2.15996	2.01255	1.30265	2.2585	2.04392	1.49967	1.83583	2.82489	1.4129	2.07484	1.70531	1.76706	1.76854	1.7717	1.47535	1.82417	2.29439	1.89765	1.91853	2.34865	1.49437
ITGB5	82.898	76.9732	110.855	93.8893	83.744	126.344	115.073	123.943	142.925	94.1745	99.6672	157.378	82.1085	76.5701	118.834	90.9952	84.4998	127.321	112.003	126.621	149.754	89.0467	97.7726	147.562
SLC44A5	0.514954	0.448184	0.328598	0.541072	0.397722	0.409395	0.402644	0.379442	0.525268	0.478464	0.454461	0.537223	0.427826	0.422043	0.363902	0.465701	0.440303	0.374164	0.410546	0.324334	0.372299	0.323843	0.359832	0.529405
OPN3	0.918895	0.92604	0.330583	0.881312	0.706251	0.44363	0.584976	0.790528	0.496114	0.456714	0.879393	0.556021	1.10214	0.947761	0.566266	0.710303	0.626128	0.756674	0.47887	0.571313	0.308925	0.621354	0.773236	0.490035
MYO1F	0.22115	0.211257	0.192681	0.149303	0.314539	0.189939	0.394535	0.248402	0.391496	0.26474	0.27722	0.286357	0.251515	0.244286	0.282587	0.371118	0.316222	0.194736	0.447083	0.30392	0.21571	0.24466	0.210736	0.321557
HSF1	36.7535	37.796	36.2246	36.8694	34.5825	34.7546	43.1273	38.5677	39.2303	39.9896	37.9531	37.922	34.1435	35.9899	38.4344	37.8019	34.5412	38.3317	43.953	39.8612	41.6375	41.5777	36.0541	38.8153
DTNA	4.9981	5.09247	4.71236	4.62807	6.22016	4.02776	6.47613	7.40771	6.6069	5.45803	5.47036	3.98403	5.60778	3.79024	5.05842	4.4965	5.16657	6.46565	6.59568	4.60853	6.6438	5.92686	4.97007	4.43829
