## Supplementary material for "Lack of synergy between AR targeted therapies and PARP inhibitors in homologous recombination-proficient prostate cancer": Table S1 (part 2 of 3)

### Sheet: 22RV1-Cuff_Gene_Counts (continued)
Gene_ID	22RV1_VEH_49	22RV1_DHT4_50	22RV1_DHT16_51	22RV1_OLAP_52	22RV1_OLAP-DHT4_53	22RV1_OLAP-DHT16_54	22RV1_RUCAP_55	22RV1_RUCAP-DHT4_56	22RV1_RUCAP-DHT16_57	22RV1_AZD_58	22RV1_AZD-DHT4_59	22RV1_AZD-DHT16_60	22RV1_VEH_61	22RV1_DHT4_62	22RV1_DHT16_63	22RV1_OLAP_64	22RV1_OLAP-DHT4_65	22RV1_OLAP-DHT16_66	22RV1_RUCAP_67	22RV1_RUCAP-DHT4_68	22RV1_RUCAP-DHT16_69	22RV1_AZD_70	22RV1_AZD-DHT4_71	22RV1_AZD-DHT16_72
TERF2IP	33.3481	32.8018	33.9549	35.6005	33.9252	35.1529	38.3861	38.2339	37.2395	37.4974	38.7977	40.4263	32.1893	34.7557	36.0694	36.1318	36.207	32.189	36.6931	39.812	40.7476	36.9686	39.0801	37.5429
H3F3C	0.368652	0.316518	0.639789	0.303052	0.495571	0.235227	0.354499	0.47875	0.141048	0	0.467392	0.515754	0.42879	0.384686	0.852038	0.388565	0.543315	0.25238	0.122971	0.396476	0.163344	0.270534	0.381915	0.43408
MYRFL	0.0127023	0	0	0.0891616	0	0.422947	0	0	0.0152965	0.101038	0	0.0175093	0.0570585	0	0.0165557	0	0	0.068011	0.0331228	0.0537278	0.0126434	0.0800438	0	0
TRABD	44.1252	42.9091	44.4476	45.703	44.6475	43.0075	50.8866	50.2187	48.9963	51.7175	49.6139	45.4303	41.4806	46.7957	48.3051	46.6142	45.4946	41.6196	50.6844	48.2532	45.5358	48.9779	45.9903	41.8633
MAPKAPK5	29.7674	25.1536	26.1351	28.2931	23.9148	26.0857	29.8886	27.2819	23.8907	27.9442	24.4315	25.5113	26.322	23.7191	25.2222	25.5635	22.8225	25.883	27.4655	28.7032	25.008	27.6279	26.3176	27.2484
RP11-451M19.3	0	0	0	0	0.048925	0.046445	0	0	0	0	0	0	0	0	0.0600891	0	0	0	0	0	0.0460752	0	0	0.160688
AC004817.1	0	0	0	0	0	0	0	0	0	0	0	0	0	0	0	0	0	0	0	0	0	0	0	0
KRTAP10-5	0	0	0	0	0	0	0	0	0	0	0	0	0	0	0	0	0	0	0	0	0	0	0	0
FGF22	0	0.573855	0.714768	0.694253	0.899937	1.05179	0.32304	0.530614	0.358845	0.531733	0.813262	0.501329	0.718251	0.607578	1.09507	0	0.135178	0.178165	0.553777	0.285822	0.79249	0.225195	0.543631	0.373056
VCP	80.7949	87.7678	87.453	85.5184	88.7877	83.8884	91.0088	96.2647	90.805	96.0465	98.5292	90.6327	83.587	89.6701	86.284	84.8369	82.1538	86.7111	93.6167	96.135	90.1813	96.8105	94.1248	88.2947
RP5-850E9.3	6.92474e-07	5.685e-07	9.54696e-07	6.21759e-07	6.7615e-07	1.01974e-06	1.14266e-06	1.00965e-06	7.61172e-07	1.31485e-06	1.09933e-06	7.67131e-07	6.77972e-07	1.11152e-06	6.10714e-07	9.37687e-07	8.24893e-07	6.8469e-07	6.70723e-07	1.05636e-06	6.98554e-07	8.7118e-07	1.034e-06	1.363e-06
BCKDHA	47.6252	48.0537	52.4296	55.4862	57.3574	55.4708	59.2805	47.3427	53.0567	59.0936	54.7982	59.7664	47.0381	49.2357	58.6034	55.9	47.372	61.2181	56.3909	48.8627	56.663	55.8075	52.0241	53.1482
ATP5L	83.9768	85.6717	94.4601	86.006	95.6524	85.9678	82.6622	85.8466	92.7742	90.9332	86.1178	87.5364	84.7401	92.6663	104.779	88.7248	98.2075	88.4735	90.9667	88.2074	94.6698	89.0747	89.1758	92.0346
LEKR1	0.514937	0.835911	0.32751	0.400396	0.835914	0.852361	0.931883	0.937685	0.824137	0.83428	0.547859	0.262804	0.360164	0.855766	0.344821	0.341772	0.778076	0.917286	0.315983	0.376427	0.415242	0.251228	0.976122	0.839129
CLPSL2	0	0	0	0	0	0	0	0	0	0	0	0	0	0	0	0	0	0	0	0	0	0	0	0
LTB4R	2.80417	2.3651	4.70021	3.55366	3.22436	3.09071	2.96661	3.16059	3.59749	1.96682	2.79808	3.28696	2.77445	2.23877	3.82989	2.5623	3.51998	2.96212	2.89277	2.78258	3.3985	2.36237	2.53522	3.17586
ALG10B	6.02247	6.74097	3.8651	5.12565	3.29447	6.07459	5.21899	6.61294	6.1754	7.09042	4.1351	6.11298	5.90378	5.23978	3.09726	4.9243	2.9583	6.72298	4.52567	6.59034	5.11838	4.19333	4.25793	7.4553
OVCH1-AS1	0	0	0	0	0	0.0532397	0	0	0	0	0	0	0	0	0	0	0	0	0	0	0	0	0	0.0614612
PEX19	33.0618	32.1989	29.0968	32.0001	29.7935	37.8383	34.5533	38.6381	34.4087	32.8156	35.0574	44.9149	31.8546	32.3056	31.3803	33.2026	35.9207	42.639	33.6019	38.5138	35.1853	34.9292	38.5689	40.8081
CCDC171	0.286056	0.230912	0.474984	0.301554	0.399076	0.421783	0.315658	0.198506	0.352728	0.419754	0.321387	0.275626	0.348041	0.342201	0.377613	0.378532	0.324817	0.426744	0.297332	0.200376	0.402183	0.236077	0.305443	0.270266
LHFP	0.86347	0.678377	1.38944	0.889041	1.29876	1.37174	1.16686	0.809908	1.91084	0.793248	0.913307	2.02248	1.04863	1.13056	1.93753	0.966159	0.898662	1.81739	0.647374	0.932561	1.73763	1.1806	0.946996	2.12377
ACTRT3	0.3289	0.454499	0.391673	0.59554	0.51111	0.61161	0.857034	0.709741	0.430726	0.869537	0.9688	0.869691	0.505664	0.378631	0.383604	0.431433	0.762456	0.585892	0.796768	0.914737	0.523654	0.527428	0.684035	0.460374
DBI	38.1927	45.3953	150.504	32.23	47.1144	158.311	29.5798	37.4703	127.912	37.231	37.7859	117.103	33.3179	41.9506	155.992	35.9407	54.0413	161.283	37.046	39.5112	117.198	37.5848	40.8835	126.108
GALNT15	0.0184256	0.0521404	0.0753535	0.0195532	0.0358962	0.0341628	0.179963	0.0152731	0.0204684	0.046162	0	0.0475229	0.0490017	0	0.0659711	0.0220351	0.0445246	0.0460295	0.0431336	0.0219921	0.0500575	0.0530526	0.0335928	0.0475344
LAS1L	23.2362	24.9303	26.7538	22.2371	23.0547	23.6157	24.677	25.9157	27.7906	25.1695	25.72	24.0961	22.9459	22.3946	27.6077	21.4302	24.5986	25.2392	26.9573	28.2432	29.1009	25.7123	24.4566	24.2989
MIS18BP1	5.29339	3.59349	4.55281	4.87781	3.47407	5.21142	4.36017	3.50711	3.34404	5.07324	2.78465	4.15574	5.6144	3.85278	5.0683	4.62906	4.10201	4.22382	4.04265	3.07804	3.85762	5.54861	2.7846	4.25208
TRAPPC6B	3.34049	3.72311	3.02179	3.75283	4.13214	4.04898	2.87017	4.05451	3.79908	3.64808	2.9808	3.2483	3.73006	3.89382	3.58705	4.45539	3.99659	3.75255	3.85404	3.52343	3.49869	3.44384	4.35201	3.69739
STARD9	0.0607736	0.0491978	0.0211734	0.0309113	0.0426493	0.0476097	0.0250559	0.0876733	0.00859041	0.0506842	0.0364979	0.0360734	0.0524957	0.035777	0.0372284	0.0458583	0.0524859	0.0448726	0.0433158	0.0399721	0.0331276	0.0371174	0.0409826	0.0272733
HMGN3	35.2955	31.3594	35.7361	34.1259	35.6912	31.7848	34.6836	37.2315	33.0367	35.2944	37.7703	33.1869	32.2153	33.9118	35.3149	36.5577	36.6202	27.9056	36.0508	35.675	36.8553	33.3911	36.0955	39.8904
FBXO27	1.12554	1.02126	0.90624	0.950012	1.12385	0.939237	0.827908	0.953965	1.43379	1.66568	1.17803	1.87985	1.08106	0.971298	6.11523	2.59759	0.687995	0.872672	1.08149	0.895181	0.94132	0.956459	1.0432	1.59793
PTDSS1	36.1715	35.9086	36.9189	38.9339	34.7397	34.1632	38.9613	33.6055	33.5397	39.3132	37.4738	34.8458	33.7221	37.9855	39.9075	37.8958	34.5148	35.2518	37.2362	37.0583	35.0057	39.5073	36.5688	34.4627
COPB1	35.5179	33.5253	35.7331	34.105	31.7195	38.3099	33.9918	34.855	34.3718	33.6678	30.8901	37.758	34.3607	31.0913	33.6142	33.3729	29.9345	32.9199	32.8683	34.5745	34.1724	33.6536	29.5654	38.0331
RHOBTB1	6.86861	6.31329	4.06265	6.28686	5.34856	3.57945	4.29827	3.51731	3.08968	6.09822	4.61773	3.55824	7.2893	6.01179	4.4948	5.88473	5.72486	4.21605	4.9245	3.59819	3.29518	5.93934	3.92444	3.5986
ELMSAN1	7.60964	7.2669	4.80138	6.7309	6.09335	6.2698	7.75095	5.45394	5.01494	6.41546	6.30774	6.0824	7.75874	6.77638	5.28166	6.68412	5.62284	6.39888	7.40354	5.50166	5.90072	6.41522	6.1971	5.67418
PLEKHG4B	0	0	0	0.0393159	0.0491388	0.00971869	0.0146142	0.00861162	0.00779325	0	0	0.00446243	0.00931845	0	0	0	0.0210037	0	0.004211	0.0297185	0	0	0.0346455	0.00371205
PTPRS	13.1491	12.2138	9.93926	13.5815	13.3377	10.3172	15.0719	14.7374	13.4833	13.3833	12.3316	13.121	14.904	11.1682	10.0572	13.5421	12.0899	10.9657	17.5966	17.0235	14.0291	11.4431	12.0049	11.9957
DIRC2	3.50128	4.03136	3.61133	4.07405	3.71176	3.45643	2.64103	3.47996	3.28466	3.81009	3.31227	3.53362	3.26184	3.88381	3.47001	3.34704	3.93396	3.64155	3.02668	3.76532	2.9765	3.41423	3.25715	3.43642
AADACL3	0	0	0	0	0	0	0	0	0	0	0	0	0	0	0	0	0	0	0	0	0	0	0	0
TOP1MT	22.8323	22.4387	20.429	20.288	22.3745	18.326	23.7071	23.4257	21.083	21.7781	22.2693	21.1221	22.3491	22.4416	21.3732	22.4487	20.012	19.1463	24.8566	23.79	21.4572	20.176	23.42	19.3281
CPM	0.109747	0.164929	0.0847308	1.12707	1.048	0.208068	0.315303	3.06417	3.90339	0.27699	4.18755	0.625064	0.273804	0.541599	0.0923235	0.20274	2.28542	0.271573	1.43869	1.07457	5.9628	5.87167	2.78855	3.65892
FLVCR1	4.86182	6.13178	3.72437	5.35445	4.28123	4.28899	4.76484	4.63446	3.78128	4.50702	5.08253	3.87809	4.39003	4.98642	3.88246	5.51886	4.21581	4.20624	4.76626	5.09217	5.28139	4.28008	5.38689	4.83819
COMMD1	15.9407	16.3263	19.7823	18.2354	19.9109	18.1401	18.1379	17.6164	13.8072	15.9501	19.156	22.1344	16.7134	17.1951	17.839	15.0727	17.1557	17.6733	15.5853	16.2937	17.7324	14.0145	18.6083	18.5505
PELO	4.0189	4.61551	4.80959	4.5698	4.60608	4.28695	4.93316	5.05872	4.7514	5.44858	4.80427	4.57022	3.96575	4.74538	4.64373	4.43454	4.59545	4.24847	5.19633	4.49642	5.21257	5.05132	4.91107	4.15162
NACAD	0.00898521	0.021793	0	0.00794653	0	0	0	0.0143278	0	0	0.0123928	0.044528	0.038768	0.0121359	0.0210564	0.0103706	0	0.0145093	0.0105171	0.0214489	0	0.00841163	0.0245729	0.0278163
TNFRSF13B	0	0	0	0	0	0	0	0	0	0	0	0	0	0	0	0	0	0	0	0	0	0	0	0
TMCO2	0	0.0709525	0	0	0	0	0	0	0	0	0	0	0	0	0	0	0	0	0	0	0	0	0	0
AMOTL2	1.1889	1.50093	0.980355	1.26961	1.43428	1.08543	1.11005	2.09057	1.00019	0.771151	1.47571	1.19657	1.25205	1.41446	1.06948	1.1056	1.22105	1.41516	1.49021	1.94149	0.961122	1.13613	1.65215	1.03897
ARHGEF35	5.01481	4.7012	4.1279	5.11416	3.43996	5.54808	5.28407	4.93234	4.90821	5.20085	4.67515	5.78613	5.43313	4.69501	5.08714	6.08685	3.93459	5.61184	4.93336	4.7108	5.38212	5.17916	4.74429	5.34512
FGG	0	0	0	0	0	0.10065	0	0	0	0	0	0	0	0	0	0	0	0	0	0	0	0	0	0
AL135998.1	0	0	0	0	0	0	0	0	0	0	0	0	0	0	0	0	0	0	0	0	0	0	0	0
BZW1	94.9222	115.342	90.1066	91.5465	105.654	88.5031	88.1167	108.407	73.9498	84.4443	100.293	84.4338	96.8518	109.288	93.1605	96.6864	104.606	98.9735	88.8393	111.831	81.3556	95.8745	104.375	104.513
RANBP6	2.13664	2.37405	2.2258	2.19734	2.54389	2.4563	2.12756	2.15364	2.01649	2.26511	2.25866	2.57687	2.17664	2.18628	2.01801	2.76982	1.84283	2.00609	2.45679	2.21685	2.19685	2.86372	2.21364	2.19511
DACH2	0.41654	0.560145	0.424381	0.591697	0.610529	0.449994	0.592407	0.389135	0.338354	0.648788	0.615984	0.251721	0.497629	0.27901	0.189222	0.577086	0.488822	0.368352	0.383204	0.68875	0.459722	0.357591	0.624959	0.760571
GOLGA8A	5.07492	5.09021	4.10209	4.6028	4.50945	4.7749	3.87349	4.24108	4.60544	3.48137	3.7527	4.07217	4.50365	4.59923	4.49279	4.54286	4.25619	5.08899	2.8811	4.02254	4.48573	3.36792	3.62848	4.71237
SIM1	0.0108753	0.00878902	0	0	0.00941097	0.0089299	0	0.00395619	0	0	0.0149931	0	0.0188171	0	0	0	0	0	0	0.00865207	0	0	0.0100349	0
EED	7.90578	10.2638	7.4379	8.25085	8.34247	7.72997	8.32726	9.64878	8.16008	8.4935	8.94382	7.11355	7.56042	9.49031	8.32586	7.82241	8.24466	7.65398	8.21316	10.1657	7.16178	8.70999	8.89068	7.75973
C19orf52	9.07758	8.63979	8.93286	10.1103	10.8107	9.9434	10.5724	10.6874	10.4115	11.531	11.3742	10.6414	10.5433	11.0453	10.0117	9.56123	10.6374	10.9502	10.4015	10.0197	10.5331	10.3756	10.5986	9.74226
ENTPD2	10.0681	7.86011	5.67431	5.92071	7.08709	5.49221	6.39539	5.028	7.12843	6.29175	5.12609	4.82625	9.11867	8.01021	5.58141	6.10462	7.19287	6.88426	6.62184	5.39823	6.48997	5.41491	4.20531	4.19066
ZMYND15	0.399091	0.367986	0.241875	0.241224	0.521883	0.341468	0.256908	0.626568	0.520254	0.431484	0.653742	0.493062	0.245597	0.409083	0.554971	0.240458	0.283655	0.306106	0.289122	0.448616	0.423993	0.325299	0.519042	0.35286
DAD1	123.109	127.853	157.249	132.169	160.615	147.911	135.012	150.429	143.496	135.681	131.537	132.614	120.525	123.794	144.97	128.523	141.36	135.055	121.896	135.511	139.975	134.39	130.595	129.702
AC078925.1	0	0	0	0	0	0	0	0	0	0	0	0	0	0	0	0	0	0	0	0	0.0394378	0	0	0
EFCAB4B	0	0.0929257	0.0168831	0	0.0402165	0	0	0	0.0361836	0	0	0	0	0	0	0	0	0	0	0	0	0	0	0
CORIN	0.0189496	0	0.147543	0.0605491	0.0422238	0.0398624	0	0.0340838	0.0409172	0.0226452	0.052152	0.046826	0	0.0509917	0.0887447	0.0217877	0.0783819	0.0576055	0.0659597	0.0150643	0.0679821	0.041405	0.0453242	0.044223
ROGDI	19.263	17.8512	21.899	20.5472	19.4162	21.7938	21.3528	23.1549	22.3472	19.641	20.1352	21.3609	18.4876	18.6869	25.0237	17.5076	18.1526	23.8383	20.8779	22.5059	25.8516	16.7913	21.385	23.686
WASF1	6.35286	5.32672	5.33635	6.05766	4.51636	5.88771	7.34177	7.2539	5.33077	7.40808	4.94117	6.43953	6.02069	6.07024	6.53637	7.98937	4.82497	5.746	8.81733	8.68432	6.34798	8.71845	5.47479	8.31381
CD79B	0	0	0	0.0437766	0.379746	0	0	0	0	0	0	0	0	0	0	0	0	0	0	0	0	0	0	0
CCRL2	0	0	0	0	0.0807743	0.0440282	0.0834129	0.0788013	0	0.0319125	0.0673091	0.0329735	0.0531404	0	0.0719016	0	0	0	0	0.0245304	0	0	0	0
STRIP2	0.479254	0.644708	0.440732	0.438211	0.501306	0.576058	0.234325	0.598348	0.41057	0.637339	0.523467	0.577299	0.409204	0.753981	0.374534	0.535757	0.527665	0.493236	0.330023	0.459341	0.455057	0.437664	0.597622	0.498777
HOXA1	0.245953	0.0438222	0.16692	0.150077	0.220814	0.197139	0.0734211	0.249928	0.210268	0.237435	0.1993	0.0895197	0.171569	0.113102	0.211479	0.161186	0.0541171	0.131232	0.218207	0.186352	0.0832538	0.152959	0.181306	0.264838
ATF7IP	6.68317	9.01789	3.29433	5.41786	4.5784	3.3592	6.41928	6.91607	4.53074	8.89908	6.55364	3.86925	5.54383	9.21909	2.721	5.64565	7.09735	8.09722	6.884	7.23131	2.92439	4.17943	6.76461	3.12262
CCL14	0	1.11586e-06	0.204772	1.61471e-06	0	0	1.94911e-06	0	0	0	0	0	1.35917e-06	0	0	0	1.78864e-06	0	2.11704e-06	0	0	0	1.14564e-06	0
CAPN3	0.11862	0.0820683	0.134255	0.138999	0.0320699	0.101705	0.0915882	0.0432136	0.0365785	0.0576168	0.111739	0.270275	0.0750338	0.149601	0.234255	0.0696843	0.27196	0.0881963	1.20953	0.215736	0.121868	0.0424781	0.0462589	0.205302
CSMD3	0.522893	0.407409	0.276103	0.559785	0.410937	0.393413	0.464963	0.494211	0.33446	0.406835	0.374212	0.401676	0.561633	0.389942	0.337866	0.484351	0.433917	0.396791	0.424566	0.508664	0.386925	0.507995	0.384921	0.606478
ENPEP	0.236558	0.157018	0.121325	0.180417	0.195686	0.169301	0.164264	0.169361	0.308697	0.152604	0.259519	0.203064	0.162334	0.147633	0.248984	0.294366	0.162792	0.151928	0.213028	0.241389	0.151982	0.221491	0.199134	0.219097
FOXS1	0	0	0	0	0.0738333	0.0700822	0.15833	0	0	0.0465855	0	0	0	0.0522475	0	0	0	0.0313634	0	0.0310537	0	0	0.0355388	0.121027
BAI2	4.77852	4.1093	2.77916	4.43679	4.4805	3.1928	3.13097	2.72103	2.82919	4.31542	3.11996	2.74166	4.63985	2.98977	2.85217	4.0723	3.58861	3.51904	3.38374	2.35053	2.96834	4.26895	3.08146	2.39413
MYLK2	0.0968754	0.122123	0.0643008	0.0512841	0.0611702	0.101588	0.0436681	0.115696	0.104656	0.0772203	0.0222296	0.119784	0.0835026	0.0217443	0.16988	0.018582	0.0563017	0.117117	0.0377796	0.0385158	0.115344	0.0151077	0.0441142	0.1166
SCNN1A	14.6218	14.6176	12.6223	14.6053	17.4087	16.4305	13.6389	15.5157	15.0281	12.6739	14.748	14.3985	15.906	13.3712	12.6897	14.6732	15.0164	16.81	14.2181	15.9926	15.6111	11.9366	13.9636	14.3095
BPI	0	0	0	0	0	0	0	0	0	0	0	0	0	0	0	0	0	0	0	0	0	0	0	0
PHLDA1	1.02867	1.95751	2.61601	1.31251	2.07144	3.13166	1.17249	2.08389	3.05279	1.32982	2.03223	3.44023	0.862522	1.90072	2.3081	1.29089	2.48641	3.21055	1.33437	2.13243	3.19187	1.06021	1.84912	3.60551
SPANXA2	0	0	0	0	0	0	0	0	0	0	0	0	0	0	0	0	0	0	0	0	0	0	0	0
KDELR3	4.64777	4.89732	3.54695	3.66038	4.84256	3.37157	4.59599	3.43628	4.00586	2.91037	4.03101	3.4957	5.09713	4.55837	4.07289	4.88197	4.40645	2.74059	6.4383	5.46106	3.93465	4.85681	5.11306	4.64273
PTPRF	59.8187	49.8005	40.7438	55.026	49.0325	48.0315	58.9295	48.9581	48.6786	54.3565	51.3156	50.6811	58.9362	48.8672	42.4579	52.4369	45.3322	49.4523	59.1647	48.6391	49.7274	51.7907	50.385	44.0667
DOCK2	0	0	0	0	0	0	0	0.00554243	0	0	0	0	0	0	0	0	0	0	0.0108226	0	0	0	0	0
AC091150.1	0	0	0	0	0.297321	0	0	0	0	0	0	0	0	0	0	0	0	0	0	0	0	0	0	0
CCDC18	2.29233	2.87219	2.49103	2.25868	1.92892	3.08367	2.39874	2.26153	1.66727	2.06559	2.7829	2.55592	1.93649	2.76857	2.73174	2.57093	2.77108	2.41646	1.93214	2.24698	2.35475	2.33714	2.81769	2.1613
TCF4	3.44574	2.75607	0.905488	1.91027	4.50521	2.90892	3.03236	2.65434	1.13654	2.00705	1.93816	3.93891	0.97608	6.48262	0.742465	3.79003	1.15771	2.76492	1.98936	2.03526	1.13406	1.6633	2.50678	2.5116
PLCD3	14.3701	14.751	12.0998	14.5445	13.2884	13.2858	17.231	12.2468	13.1652	11.7636	10.9385	14.2423	13.9235	13.4922	13.5515	12.9087	10.0265	11.828	16.1696	15.1418	12.6321	12.0068	12.7564	11.2089
TFG	57.3689	60.5297	55.7737	58.4145	56.0205	54.7123	66.3251	68.893	62.6946	63.4104	58.4971	57.897	55.2623	63.0202	56.5368	58.097	57.7483	52.5808	66.0503	68.9453	61.9651	64.4431	60.1452	61.4599
INTS8	11.3311	15.2549	11.8273	12.1336	10.2019	14.4019	12.7521	12.4455	9.07286	9.50096	11.6119	12.3626	13.2097	10.9877	13.3005	10.5097	12.6765	13.6657	9.44022	14.1566	12.0974	10.5948	10.6855	11.0077
LSM14B	19.7175	25.2146	22.0809	22.9307	25.3217	25.3307	24.1049	24.591	25.6566	24.7402	23.6631	24.0507	20.2072	22.3141	24.0667	22.685	23.9282	25.4285	29.6181	26.7386	23.9383	23.5688	22.9511	23.9034
IL10	0	0	0	0	0	0	0	0	0	0	0	0	0	0	0	0	0	0	0	0	0	0	0	0
LIN28B	0	0	0	0	0	0	0	0	0	0	0	0	0	0	0	0	0	0	0	0	0	0	0	0
FHDC1	1.84035	1.58729	1.78001	1.36222	1.78954	2.30929	1.43848	1.62663	1.78437	1.48488	1.39822	2.06703	1.59981	1.57042	1.84233	1.28168	1.68336	2.38829	1.67404	1.65359	2.04849	1.48902	1.80697	2.25009
LHCGR	0	0	0	0	0	0	0	0	0	0	0	0	0	0	0	0	0	0	0	0	0	0	0	0
PROM2	30.2695	27.647	23.2089	32.5601	29.5789	29.0692	32.4687	31.9553	31.5496	30.3512	29.8537	30.192	31.2885	26.4808	24.5946	30.8179	28.1962	33.347	35.058	34.4488	34.3729	29.7034	28.7033	29.1366
USP42	5.15004	5.6598	4.64673	5.4688	5.31513	5.57561	6.53668	5.65898	4.92756	5.36287	5.53878	5.17939	5.33987	5.95472	4.62463	6.01136	5.18611	5.02946	5.76123	5.6385	5.11976	5.40551	5.24514	5.40971
SLC25A51	5.0079	5.17654	4.30866	5.33458	4.3441	4.01149	4.75526	4.60706	4.05327	4.27433	4.18845	4.63232	4.14674	4.86767	4.59318	4.42289	4.88391	4.50424	6.0314	5.13785	3.87628	6.10823	4.61329	5.54057
FITM2	2.1075	2.72597	2.33473	2.50473	2.3361	2.09035	2.81449	3.27823	2.52356	2.2541	2.97108	2.51793	2.36811	3.08641	2.06307	2.23753	2.76175	2.66179	2.58735	3.39852	2.54634	2.36751	3.21893	2.3874
IL18	0	0.0402742	0	0	0	0	0	0	0	0.0596618	0	0	0	0	0	0	0	0	0	0.0398157	0	0	0	0
ITGB1BP1	14.6539	17.5795	22.2692	19.6791	18.8633	19.4221	16.3803	16.7924	17.5952	17.7712	17.5427	17.8271	15.7414	18.3127	18.8271	15.7318	21.92	17.924	18.292	17.5961	17.2652	19.636	20.8717	17.4653
SIRT6	16.1441	15.3181	20.4165	18.1576	17.0002	19.6742	19.1614	20.8422	20.0095	22.0214	17.5463	22.1344	16.9425	17.1214	18.9272	17.5244	19.8916	19.4091	19.7074	19.8897	21.3791	19.3712	17.4527	16.9223
PHLPP1	2.71878	2.52018	1.9472	2.44317	2.57953	2.27499	2.57948	2.51169	2.2274	2.74179	2.89381	2.7309	2.44978	2.80805	2.26102	2.37665	2.70109	2.44761	1.9592	3.03269	2.1604	2.37213	2.80496	2.20461
FANCG	18.216	14.0566	17.2981	17.9621	16.5379	17.1763	14.3949	13.573	17.7792	19.3347	14.361	15.506	16.2225	15.5265	18.9442	16.3222	14.9065	19.4322	17.6872	14.3713	16.5606	19.996	15.4383	16.3476
AMN1	5.6861	3.55387	3.97167	3.52942	3.84237	3.14565	3.3819	2.15961	3.57215	4.47233	3.68199	3.29144	4.10562	5.93247	2.58131	5.06944	4.727	3.14803	5.0483	2.80327	2.91618	4.40973	2.93478	3.67555
RTF1	23.1214	15.5907	15.7155	17.3959	14.919	16.9809	18.7647	16.9491	16.0769	17.7896	18.4965	17.9336	20.3554	17.8901	14.461	17.3067	16.2419	18.6334	19.555	18.8574	16.9634	19.5398	16.3814	19.0791
TMEM260	2.0274	1.49302	1.85415	2.14395	1.69903	2.1869	2.02092	1.8163	1.85024	1.72036	1.75882	1.79532	2.02263	1.55345	1.35541	1.62411	1.66862	1.9794	1.53841	1.99174	1.71658	2.27803	1.69672	2.34713
CECR2	0.602795	0.214647	0.181949	0.198404	0.205745	0.169765	0.69983	0.211633	0.224332	0.432646	0.147509	0.149643	0.631272	0.112624	0.106318	0.270376	0.263817	0.419587	0.190931	0.198691	0.153865	0.31172	0.154677	0.23694
KIAA0319	0.110821	0.0995732	0.0885984	0.0541688	0.105146	0.0332439	0.0664137	0.117868	0.0667219	0.0687301	0.136182	0.137183	0.114208	0.0603112	0.0720007	0.142207	0.0573153	0.0695858	0.15854	0.0202926	0.109848	0.0836263	0.201101	0.127161
YIPF5	10.6156	9.20073	8.6024	10.3396	11.3697	9.67334	7.2288	11.0954	8.26451	8.9293	10.3924	9.32174	8.38796	8.20399	11.3122	11.7057	11.2868	10.3132	11.406	11.2451	9.47896	9.51638	8.96465	10.5017
APOC4	0	0	0	0	0	0	0	0	0	0	0	5.52532e-16	0	0	0	0	0	0	0	1.49008e-54	0	0	0	0
STARD10	30.0254	22.2574	24.7159	30.3635	25.1082	27.9068	33.2231	29.0209	30.459	28.9247	22.2563	26.5122	27.3997	18.7504	22.9805	31.1647	24.3473	29.8607	35.3796	29.9405	31.2728	28.7105	23.0714	21.7958
TRPV1	0.272957	1.18358	1.39871	0.683169	0.816049	0.27622	1.60269	0.242321	0.729422	0.957542	0.235695	1.94885	0.430817	1.38181	0.557159	0.891421	0.712026	0.925074	0.643963	1.19456	1.62902	0.338376	1.00429	1.31836
PDE5A	1.32193	1.29365	0.780611	1.30793	1.26605	0.91516	1.54993	1.03602	0.807554	1.05919	1.11547	1.3677	1.08268	1.20009	0.955691	1.19486	0.77135	0.826309	1.36845	1.09664	0.630576	1.05141	0.874301	1.20319
OR52H1	0	0	0	0	0	0	0	0	0	0	0	0	0	0	0	0	0	0	0	0	0	0	0	0
DDX56	44.7447	57.6312	53.175	50.5831	56.0843	47.6968	53.7726	59.7221	57.3829	58.1325	60.3735	52.3239	46.0934	56.3689	52.9601	52.2335	56.0031	50.5475	55.2062	61.4803	53.7515	60.2106	60.5705	51.8604
ZNF721	8.30449	8.85221	6.95593	10.0856	11.1511	9.72043	7.45914	11.4837	7.41909	8.63759	9.72187	9.29054	8.93536	9.98905	8.49614	9.63913	8.91511	8.79309	7.24272	8.82213	8.84624	6.56985	11.5345	9.316
CDKL4	0	0	0	0	0	0	0	0	0	0	0	0	0	0	0	0	0	0	0.0368539	0	0	0	0	0
ARL9	0.290875	0.200242	0.39273	0.47996	0.58769	0.260327	0.448149	0.493785	0.312407	0.395511	0.73946	0.306136	0.356751	0.332534	1.06015	0.2842	1.19584	0.532482	0.873812	0.692238	0.479817	0.427168	0.792151	0.385468
C12orf57	596.891	601.167	684.578	611.529	653.874	585.724	616.742	595.796	605.227	592.579	579.615	608.393	584.862	571.861	704.256	635.479	641.557	627.012	651.873	586.322	552.657	568.463	607.722	574.565
PPIL3	7.3568	9.22062	9.75667	7.62956	10.0062	6.56626	8.3476	9.70911	10.3108	8.35674	9.92019	7.78251	8.27025	6.53661	10.5671	7.17693	8.12779	9.31284	7.8987	11.2832	10.0269	8.82931	9.03797	7.59312
PRPS1	45.8416	43.9976	43.4478	44.8148	43.2387	46.9237	49.3353	57.1807	44.6667	46.9968	48.6695	42.839	35.4975	53.4918	47.3191	44.1249	48.7554	39.3668	47.0826	54.247	45.7464	46.0294	46.2292	44.9929
IL6	0.341581	0.361964	0.197545	0.0873511	0.736652	0.186012	0.373783	0.132541	0.267887	0.327633	0.17195	0.614231	0.619426	0.250502	0.150414	0.57092	0.295526	0.219428	0.152256	0.116282	0.123752	0.350659	0.119644	0
PAX2	0.564014	0.657888	0.55587	0.749809	0.599129	0.529989	0.724737	0.836717	0.741478	0.589734	0.812176	0.567789	0.452767	0.448159	0.401379	0.605324	0.6238	0.665601	0.614246	0.954394	0.766035	0.792067	0.810235	0.585761
CYP2R1	2.87669	2.68655	2.49756	2.45623	2.18793	1.916	3.28092	2.1272	2.54688	2.93486	2.23452	2.30245	3.56267	2.65326	3.06513	2.86739	2.54448	1.96212	2.21454	3.12124	2.48083	2.86806	2.38144	3.88604
RNF13	9.12613	8.57331	10.2581	10.4411	8.1443	10.2647	11.4777	9.27306	10.3278	10.4339	9.09993	13.0419	10.5075	8.96269	9.82313	10.2583	8.73602	10.1536	7.99275	9.39523	11.3175	9.48064	8.76432	10.7133
SNX22	8.29937	8.08784	10.2723	8.11707	8.31501	8.02147	7.37135	7.81183	7.84591	8.72609	8.17748	7.53981	8.18382	8.20047	9.97046	9.20377	8.3482	8.72195	7.18502	7.41273	7.34147	7.67741	7.59031	7.4867
FAAH2	2.49874	2.09082	2.43686	2.28714	1.68818	2.1576	2.7008	2.1567	2.28406	2.55704	2.71491	1.99669	2.47903	1.69377	2.30349	2.26681	2.01337	2.25892	2.47692	2.32588	2.10042	2.29286	1.97037	2.15988
GPI	165.866	150.106	154.186	160.674	150.841	154.376	164.595	161.581	157.454	170.336	163.894	161.481	150.366	169.233	156.203	152.873	144.586	184.184	197.023	187.345	191.703	196.578	193.853	187.032
TMC4	32.7608	28.2465	22.3405	29.5783	25.7481	23.9661	23.6558	29.1044	29.6628	26.5975	22.2162	28.161	30.4384	29.431	27.9233	22.9146	21.9463	29.5185	31.3856	30.9858	35.9618	23.5093	25.1014	23.8691
ZNF516	0.004845	0	0	0	0	0	0	0	0	0	0	0	0	0	0	0	0	0	0	0	0	0	0	0
COX8C	0	0	0	0	0	0	0	0	0.170963	0	0	0	0	0	0	0	0	0	0	0	0	0	0	0
SFXN4	12.3476	16.723	15.3888	13.7171	16.4057	12.9613	14.8119	17.929	13.0741	15.7484	16.511	11.3391	12.9369	14.1595	13.2423	15.8554	16.5635	13.509	15.3818	15.4657	12.6957	17.6446	17.2731	12.5207
HLA-F	0.928203	0.652164	0.25594	0.829318	0.929851	1.15755	0.64328	0.406685	0.204907	0.846141	0.968651	0.378775	1.23132	0.941232	0.993144	0.344789	0.585134	0.616854	1.03199	0.279297	0.379604	1.08609	0.749384	0.328145
FNDC4	1.91474	1.423	1.23621	1.21109	1.44739	0.924624	0.914744	1.38012	1.33249	1.4052	1.45571	1.59677	1.74833	1.38153	1.13163	1.45054	1.43078	1.23048	1.54972	1.09955	1.12795	1.12942	1.79443	1.27577
BOK	6.89264	7.88017	6.65732	8.35635	9.89441	7.75642	9.82077	9.60009	7.08485	7.85597	9.40525	7.07218	6.74412	7.84669	7.22761	7.74069	8.60275	7.36849	9.2737	9.37733	7.4526	7.69857	8.52202	6.23832
KCNE1L	0	0	0	0	0	0	0	0	0	0.0408144	0	0	0	0	0.119452	0	0	0	0	0	0	0	0	0
OR8K1	0	0	0	0	0	0	0	0	0	0	0	0	0	0	0	0	0	0	0	0	0	0	0	0
KCNA7	0.0889424	0.0239649	0.0236802	0.010485	0.0187416	0.0266766	0.0267504	0.0157558	0	0.0473232	0	0	0.0852669	0.0133431	0.0231524	0.0684139	0.0115149	0.0159546	0.0347003	0.00786296	0.0265093	0.0185024	0	0.0101977
KIAA1598	3.71648	3.60095	3.06289	3.29621	3.36457	3.37551	3.45858	4.23449	3.75573	2.83277	3.03823	3.80628	3.42846	3.38468	2.89152	2.68588	3.38857	3.77513	3.23504	4.31818	4.58365	3.4864	4.03656	4.52735
LBH	0.0152556	0.123105	0.227541	0.0484715	0.115614	0.0274288	0	0.0242965	0.318392	0.018244	0.0630315	0.215407	0.0526062	0.0616646	0.399953	0	0.346421	0.0614906	0.0357	0.117436	0.0408762	0.193975	0.0138958	0.152126
RAD54L2	5.52839	5.4819	3.2256	4.75839	5.25232	4.96724	4.8732	5.39575	3.89357	4.48782	5.55603	5.5395	5.41442	5.69759	3.34135	5.2608	5.26269	5.16494	5.14126	5.56044	4.22832	4.84937	6.2889	5.72412
AC007431.1	0	0	0	0	0	0	0	0	0	0	0	0	0	0	0	0	0	0	0	0	0	0	0	0
SLC25A44	12.386	12.9103	12.6798	12.8303	13.845	13.1002	13.5983	15.6081	12.6498	13.8177	15.8986	15.6586	12.2394	14.2092	12.2144	12.2461	12.4698	13.0256	14.9778	15.2237	13.4269	14.7472	14.6097	13.3505
PAPPA	0	0	0.00605993	0.0120657	0	0	0.00512413	0.00301943	0.00409871	0.00453445	0.00522423	0	0	0	0	0.00437527	0	0.00305849	0	0	0	0	0	0.00390471
HOXD1	0	0	0	0	0	0	0	0	0	0	0	0	0	0	0	0	0	0	0	0	0	0	0	0
ZNF354C	0.405762	0.395022	0.406265	0.560437	0.358733	0.308492	0.554637	0.455532	0.285685	0.349127	0.342394	0.253872	0.476006	0.393909	0.249348	0.427586	0.459369	0.394514	0.295128	0.463977	0.345346	0.368817	0.416639	0.329296
OR10X1	0	0	0	0	0	0	0	0	0	0	0	0	0	0	0	0	0	0	0	0	0	0	0	0
KRTAP5-10	0	0	0	0	0	0	0	0	0	0	0	0	0	0	0	0.118799	0	0	0.0610882	0	0.185488	0	0	0
AKIP1	20.5356	20.4818	20.9468	24.6139	24.3119	22.1532	27.5516	29.2258	26.008	26.4508	24.1648	23.5269	26.5501	17.5637	20.0752	23.7692	23.3238	26.353	31.5236	28.4154	25.848	24.9759	25.416	29.815
CKLF-CMTM1	0.950553	0.53644	0.535175	1.67674	0.383578	0.599238	0.368815	0.788983	0.604744	0.826107	0.703153	0.65566	1.29417	0.703449	0.792331	0.600569	9.80219e-16	0.885914	0.47097	1.31037	0.497665	0.758441	0.871524	0.717576
PHC1	10.0653	7.98126	7.12715	11.5359	9.6801	7.73761	11.3512	9.72286	9.34512	10.732	10.0666	8.76347	10.7188	8.61118	6.63984	11.6337	7.93062	7.29009	9.34033	7.78397	9.53734	10.7831	9.03327	8.29867
GXYLT2	0.634404	0.466984	0.173236	1.15922	0.257329	0.231986	0.48142	0.460561	0.502428	0.381299	0.502084	0.187839	0.362961	0.349033	0.189354	0.250303	0.674801	0.208056	0.466979	0.483434	0.349176	0.431433	0.476164	0.501707
TIMMDC1	35.3326	35.5845	38.0529	34.3515	38.4308	40.8764	34.7596	38.3244	38.883	36.2494	38.5459	43.7865	38.7636	39.094	45.5153	37.6926	43.2566	37.9053	37.7285	40.274	38.9612	36.1943	35.0399	38.8303
DDIT3	29.0527	33.5408	37.7024	25.8804	35.0196	30.1652	22.3089	31.4753	25.177	29.2776	29.201	31.8564	29.5401	32.62	37.8158	28.3108	35.0487	30.4876	19.5242	30.9472	27.8564	30.1248	33.3902	30.5608
MYOT	0	0.0158838	0	0	0.0641901	0	0.042194	0.0269685	0	0.0470518	0	0.0243218	0.016962	0	0.022992	0	0	0.0272755	0.0690955	0.0313027	0.017569	0.018422	0	0.0406204
TMEM39A	12.7212	12.734	11.2453	13.8354	13.526	13.667	12.1084	12.93	12.9853	14.0935	10.6575	12.7361	12.4427	10.7405	13.9065	11.7433	13.0612	15.6879	14.3957	14.2002	11.0768	11.989	11.4369	14.4837
GTF3C1	20.3945	18.5074	21.22	21.2007	19.8337	19.1821	25.1368	20.0168	23.4299	26.8987	23.9682	25.1074	21.7997	20.9286	22.6891	23.8952	20.8784	23.6044	25.6651	22.2207	24.5843	23.9434	22.0299	21.4436
IGIP	0.781077	0.542342	0.647164	0.380483	0.458721	0.28085	0.485932	0.659255	0.523226	0.523048	0.516304	0.676148	0.794508	0.652393	0.895007	0.539528	0.472205	0.478495	0.548333	0.4969	0.446437	0.555528	0.611824	0.612425
AC006486.9	0.187625	1.00032e-41	0.327415	0.215245	1.2772e-43	0.319536	0.287847	2.02689e-42	0.208442	5.02607e-25	0.243383	0.703561	0.508321	0.273403	1.13403	0.536491	0.40309	9.94123e-46	2.11911e-35	9.79953e-30	6.67657e-47	1.0371e-31	0.195744	0.438947
PPY	0	0	0	0	0	0	0	0	0	0	0	0	0	0	0	0	0	0	0	0	0	0	0	0
ADHFE1	0.48573	0.292348	0.36749	0.153207	0.345339	0.195347	0.130668	0.057659	0.288314	0.159136	0.32843	0.059655	0.222697	0.448498	0.310167	0.761631	0.196143	0.440521	0.342787	0.249782	0.150893	0.0797502	0.223698	0.0630413
SUPT4H1	44.5661	43.5087	45.9771	44.1924	51.148	44.1403	44.8219	49.3712	45.2751	48.3221	47.7147	40.6992	38.1892	42.6969	45.7086	53.081	54.6451	47.5006	46.7655	53.5537	41.4116	52.1978	55.6367	45.8883
UBE3D	0.693299	0.877989	0.982329	0.888842	0.679067	0.622254	0.891992	0.669134	1.01446	0.827567	1.22494	0.641413	0.852554	1.03041	0.894887	1.19305	0.927519	1.15498	1.25473	0.983659	1.01525	1.18119	0.810935	0.791636
NRG4	0.0925353	0.0371242	0.0363648	0.0970164	0.130762	0.0827513	0.0623372	0.0732392	0.248195	0	0.189797	0.0567375	0.079386	0.061598	0.107151	0.105291	0	0.0370124	0.320853	0.183435	0.0821113	0.20314	0.167901	0.0953607
RAD54B	9.34925	9.30077	11.2645	9.16129	8.97291	13.2065	7.35481	6.99874	9.02764	8.53659	7.8356	10.0886	8.64121	9.71378	11.3064	9.04638	9.49756	11.5269	6.92737	7.85926	8.4557	8.87091	7.03303	10.2517
KRT23	0	0	0	0	0	0	0	0	0	0	0	0	0	0	0	0	0	0	0	0	0	0	0	0
PPP1R14D	0.349453	0	0.0672369	0.0906719	0.0819641	0	0.234218	0	0.0931504	0	0	0.212554	0.0747087	0.228292	0	0.390901	0	0	0.102117	0	0	0.163417	0.0790939	0.0901874
CD99	11.3085	11.3603	11.8768	9.14577	9.33106	9.44966	9.05481	8.09785	10.0181	10.2569	9.90844	12.0805	10.9203	11.6342	11.4873	8.25485	9.21778	9.89755	10.1264	8.74585	9.50864	11.0616	10.9409	10.6354
IRAK4	3.75166	4.82627	4.1708	3.82487	3.94939	4.84686	4.58439	3.90251	4.65211	3.5812	5.19389	4.55999	4.04558	4.32432	4.63316	3.89726	4.17831	3.55176	4.5485	4.76642	4.23722	4.22594	4.9994	5.24603
SOGA3	0.0761409	0.184538	0.0303694	0.0476083	0.0723107	0.0820984	0.0157448	0.0908752	0.0693491	0.0510002	0.157392	0.0785693	0.0328334	0.119699	2.46397e-09	0.0584782	0.147704	0.0716559	0.0594014	0.131132	0.0321421	0.083506	0.0462509	0.0587444
ACVR2A	1.24173	1.24673	1.19052	1.06574	1.17222	0.870816	0.864126	1.09436	0.910339	0.787229	0.731059	1.21827	0.865807	1.19674	1.26558	1.0026	1.26379	1.09159	1.15741	1.36934	1.09938	1.10716	1.37788	1.57037
FRMPD2	0.217962	0.312615	0.344184	0.256238	0.423061	0.357057	0.357943	0.419816	0.399491	0.178881	0.165524	0.2984	0.166637	0.2929	0.140134	0.248195	0.336223	0.345783	0.47883	0.46116	0.203238	0.336333	0.296124	0.190309
LCN8	0	0	0	0	0	0	0	0	0	0	0	0	0	0	0	0	0	0	0	0	0	0	0	0
SMCO1	0	0	0	0	0	0	0.0357442	0	0	0	0	0	0	0	0	0	0	0	0	0	0	0	0	0
TMPRSS7	0	0	0.0158098	0.0210249	0.0564589	0.0535805	0	0.0474558	0.0214603	0	0.0547074	0.0245586	0.034256	0	0	0	0	0	0	0	0	0	0	0.0205089
BDP1	5.29292	5.33652	4.55532	5.09132	4.71414	7.17072	4.62362	4.63669	5.07189	4.01917	3.90985	6.18656	5.22018	5.49278	4.54271	4.76469	4.40244	6.34686	4.46084	4.41732	5.02778	3.94394	4.21785	6.65866
DLG3	5.65463	4.13084	4.3208	4.8357	3.41109	4.00282	4.90829	3.65872	3.55485	4.552	3.70508	4.0048	5.42997	3.53141	4.35639	4.86472	3.90156	4.32665	5.00247	3.85009	3.92389	4.73209	3.6746	4.198
ZDHHC6	4.51886	4.41723	5.14805	5.05742	4.94908	4.67896	4.55398	3.44375	4.59005	4.58293	4.33344	4.52558	4.39036	4.81156	4.80317	5.82046	4.64801	4.58324	4.4765	4.40043	4.76327	4.88802	3.82499	4.23314
STK16	15.0028	13.039	12.0529	14.0578	11.5904	12.6258	18.125	15.6826	16.7617	13.049	12.3202	13.2083	14.0552	12.0836	15.6216	12.9804	12.6472	15.3544	15.4463	16.1283	16.9283	13.9655	13.3459	13.8295
SULT4A1	0.0496224	0	0.0147255	0	0.0350436	0	0.0250211	0	0	0	0	0	0	0.0857999	0	0.0212827	0	0.0745363	0	0	0	0.0519508	0.0337009	0
KDM2B	10.076	12.7431	10.1989	12.0899	12.1365	10.8331	11.3791	11.957	10.4668	12.656	13.4119	10.4054	11.3477	12.856	10.3431	11.7826	12.2957	10.7262	12.0183	11.5	9.74782	11.4796	12.5563	10.7511
CTD-3088G3.8	0.180987	0.146854	0.0697046	0.203977	0.105313	0.111921	0.148969	0.14739	0.101279	0.0922678	0.0514095	0.170529	0.156719	0.133362	0.130644	0.106089	0.166941	0.124456	0.368307	0.197982	0.103377	0.190765	0.32477	0.153197
NPIPA5	5.44906	6.16189	5.60675	5.44236	5.84985	5.37341	4.96672	5.9579	6.53615	5.69043	6.02508	4.99327	5.34397	5.74937	5.25261	5.71972	5.83981	5.61787	4.53237	5.82541	6.44359	5.53084	6.53556	5.62711
SLC17A6	0.0110238	0	0.017601	0	0	0.039669	0	0	0.0119233	0	0	0.0273	0	0	0	0	0.0128391	0	0	0.0087701	0	0	0	0
MYOG	0	0	0	0	0	0	0	0	0	0	0	0	0	0	0	0	0	0	0	0	0	0	0	0
RARS2	8.62008	9.34434	10.5971	9.79178	11.3397	10.9365	8.58072	9.49779	8.26772	10.5694	9.741	9.7835	8.87014	9.58408	9.92177	9.27859	10.6215	10.5404	9.77118	10.4708	10.8527	10.4539	10.3301	10.7111
AL161784.1	0	0	0	0	0	0	0	0	0	0	0	0	0	0	0	0	0	0	0	0	0	0	0	0
OR8B4	0	0	0	0	0	0	0	0	0	0	0	0	0	0	0	0	0	0	0	0	0	0	0	0
SCAF1	25.3418	25.7677	22.0298	28.8642	24.7295	24.5089	27.6893	28.9374	25.9338	31.3584	29.2623	28.3255	25.7452	30.6528	25.5995	26.7997	28.7796	25.6619	26.4592	26.3192	26.3195	29.4302	27.5405	26.8273
MNT	4.76666	4.05508	3.98762	4.24047	3.37443	4.8918	4.32865	4.42547	4.70389	4.02425	3.67774	5.04577	4.75352	3.7523	4.03875	4.13677	3.65228	5.20582	4.74657	4.56051	4.68502	4.318	4.90045	5.02509
C20orf96	9.40096	7.24652	7.46	6.86117	7.66842	7.33748	8.74646	6.6893	6.35882	7.49507	7.06728	6.10395	8.00953	7.14742	7.37047	7.37764	7.99964	7.35448	7.66141	6.90255	7.30435	8.59843	7.17823	6.56928
OVOL1	1.17559	0.462806	0.54642	0.840575	0.306284	0.436035	0.697535	0.362844	0.501776	0.826053	0.384578	0.310478	1.10223	0.258029	0.274992	0.64309	0.444351	0.402823	0.653388	0.394467	0.538535	0.770145	0.160632	0.409345
GOLGA6L1	0.0743222	0.0586096	0.00911502	0.0130063	0.040703	0.0367853	0.0165994	0.0121342	0.0132657	0.0683357	0	0.0259211	0.0105814	0.00827331	0.0628374	0.00471286	0.00713989	0.0395934	0.0350931	0.0181696	0	0.00356313	0.0216814	0.0126586
NDUFA8	49.4264	52.7894	54.7408	54.645	57.5375	55.9208	58.7288	58.7223	55.0544	58.7393	56.5844	49.8077	51.1587	50.5805	51.3046	54.2052	56.0982	57.0294	58.3136	63.2252	56.5486	62.6199	58.9835	57.6953
NARS2	9.99608	5.97571	9.06324	8.08028	9.76256	8.08836	6.43171	7.82672	8.36025	8.96378	9.71064	8.11333	7.81085	8.38941	8.17979	9.04767	6.11265	8.36414	8.9484	8.31585	8.40403	10.4181	8.95083	8.35231
KPNB1	93.6872	108.12	80.5573	95.6908	87.6918	87.3647	101.208	90.1568	80.8018	89.8588	93.2869	95.2659	97.6337	94.996	80.7559	92.4485	88.9283	91.5041	90.0345	97.0931	86.1252	103.234	95.3959	96.9332
RNF20	13.9202	12.7826	10.8289	11.8095	13.5917	14.0108	10.5994	9.58064	11.3835	12.6914	11.3895	17.2381	12.3371	13.2794	14.7713	12.6268	10.5145	13.5924	12.0518	12.3594	13.7061	13.09	9.08812	14.3014
MARCH4	0	0	0	0	0	0	0	0	0	0	0	0	0	0	0	0	0	0	0	0	0	0	0	0
COPZ1	80.0774	80.3511	79.9846	83.7445	85.2634	92.7227	91.7582	89.4796	76.0351	87.3211	91.1332	81.8781	78.9761	77.2983	77.873	83.4001	86.0088	80.7867	88.2925	99.0035	88.7665	95.2564	86.9677	90.8703
HMGCR	28.2927	47.1037	33.4515	27.5544	41.9264	33.9705	26.7374	38.1381	27.7137	29.4577	39.925	33.1634	28.3531	43.5677	33.9418	26.705	39.1683	33.9008	24.9653	39.0188	30.9058	30.0538	41.9062	36.1131
KAZALD1	4.56717	3.48054	3.97826	3.3806	3.42712	2.99636	3.72202	2.60417	3.63958	2.54803	2.76285	2.81686	5.21332	3.43196	3.26996	3.10379	3.73828	3.81276	2.58335	2.56379	3.38507	2.69322	2.14521	3.09752
CPB1	0	0.0277157	0	0.109305	0	0	0	0	0	0	0	0	0	0	0	0	0	0	0	0.233908	0	0	0	0
SMIM19	48.5281	43.3548	46.0963	38.4979	44.6394	40.6937	48.9463	43.3358	44.4451	39.0785	39.6007	39.4115	42.9312	42.9855	54.1546	39.4153	52.5782	40.8135	38.9772	42.5087	44.0518	42.26	46.2321	56.5648
RPL8	3813.42	3797.19	3977.47	3863.48	3896.62	3743.76	4018.35	3633.43	3813.15	4070.81	4076.06	3881.26	3910.51	3884.75	4177.25	3824.27	3938.6	3670.87	4023.98	3493.63	3590.43	3829.78	3828.16	3547.83
CYSTM1	21.8132	21.6181	22.2482	22.117	23.9227	23.5009	25.2596	29.0827	28.1247	24.0408	24.5483	25.6694	21.8479	21.0992	24.1571	23.5738	23.8062	23.6918	24.9024	27.89	26.9573	23.2343	26.984	29.1597
COPS6	95.774	95.1832	106.55	100.017	106.207	94.3441	104.929	112.952	103.519	116.703	111.616	102.442	99.8668	95.5339	112.565	108.106	109.937	106.824	118.49	120.121	111.122	125.329	114.703	104.241
ZNF140	11.6637	17.704	14.6823	12.9914	18.235	13.454	14.97	18.8345	15.5332	12.9232	14.6613	13.1068	13.7257	14.9686	11.9231	15.9816	17.0506	13.5181	12.1917	16.8477	14.5382	16.707	17.2664	15.2333
LIMD1	12.3082	12.9923	10.6356	11.0174	11.9511	14.2036	12.3138	11.7629	12.8692	11.0837	11.0173	14.2557	12.1011	12.3869	11.1143	12.0517	12.1082	14.8814	12.4502	11.9091	12.9827	11.7163	11.8925	12.8657
GFER	38.8245	51.2347	51.4861	40.1805	55.5344	44.0887	47.0343	49.0778	47.3982	41.2676	52.7096	45.2931	50.2519	49.7806	50.0294	43.9479	57.3925	43.0305	42.9115	51.3975	48.6449	37.9811	46.171	38.4236
TMEM165	19.5038	22.7579	23.8176	23.5079	20.9708	21.1291	23.6071	18.4191	19.9961	22.5704	19.7499	22.7943	19.4344	21.2414	21.6901	23.754	21.0778	25.8096	25.74	18.9084	18.3327	23.7698	20.5085	20.6937
DMP1	0	0	0.0136847	0	0	0	0	0	0	0	0	0	0	0	0	0	0	0	0	0.0136674	0	0	0	0
KIAA0556	4.13854	3.20868	3.21381	3.46406	3.92161	3.48295	4.00514	4.37713	5.70742	3.31638	3.66655	4.5755	3.80244	3.68918	2.70687	3.44	3.60333	3.80369	3.26242	4.48716	4.30598	3.00523	3.50268	4.23863
URB2	6.09371	9.54615	6.48722	6.99077	8.45056	6.52155	8.18417	7.88305	5.98151	7.55429	9.21535	6.28589	6.03266	9.06305	6.46382	7.6405	8.76099	7.05597	7.73057	8.35315	6.26864	7.40209	8.89131	6.75043
LHX8	0.218595	0.110044	0.259874	0.144125	0.335774	0.19611	0.184506	0.238778	0.117772	0.391198	0.337741	0.16841	0.282135	0.329798	0.190982	0.187898	0.442753	0.219613	0.22364	0.390689	0.243427	0.20444	0.447301	0.225425
B9D1	7.92388	7.12904	6.66754	9.77446	9.00107	8.72671	5.83398	8.55932	8.04706	10.032	10.8722	7.93033	9.13062	7.239	7.55419	11.8513	10.1779	12.9525	7.86138	9.19579	7.04666	9.67303	9.18463	9.19377
GALNT5	0	0	0	0	0	0	0	0	0	0	0	0	0	0	0	0	0	0	0	0	0	0	0	0
FAM210A	7.37769	5.45051	5.0607	7.25192	5.4927	5.89881	6.85125	6.28751	4.83887	6.40178	5.74785	7.58219	6.94757	8.20339	5.35896	5.93746	6.22786	6.13216	7.07435	5.79043	5.60551	6.19632	5.4889	5.7016
GPHN	9.8994	7.62775	10.2102	11.4791	7.50273	10.8864	10.8859	11.5479	12.246	10.2294	8.55982	12.0067	10.0429	7.47539	8.79024	10.123	7.9011	11.2983	13.934	10.9111	13.1628	10.7269	9.10185	12.7352
HACL1	15.857	14.3623	22.1335	16.7406	19.3464	21.4043	16.5727	19.1773	19.2246	17.1794	16.7355	19.3252	15.9744	15.2512	22.7926	15.8833	17.9659	20.5039	15.8665	18.1693	18.9707	15.197	17.8727	21.3719
AP1M1	17.2855	15.5945	18.0324	17.977	17.8172	16.7047	18.9116	16.8788	17.8539	22.3901	19.7445	21.4265	15.5822	16.2242	19.0005	18.7203	16.0549	18.0086	18.7014	18.8029	19.768	19.3525	17.5884	18.1277
UXS1	9.12208	9.01979	8.09284	7.89252	9.30925	6.83653	8.63539	9.67197	6.81893	8.21082	8.47978	7.02206	7.89346	7.69173	6.2118	9.82294	8.49702	7.24056	9.64212	8.08849	6.83391	8.4259	8.64652	9.99033
GBGT1	0.777501	0.365097	0.476428	1.53337	0.496252	0.519525	1.22218	0.682265	0.435582	0.741379	0.568363	0.705691	0.621152	0.342489	0.629887	0.910188	0.414433	0.988884	1.19882	1.03045	0.575034	0.780505	0.455418	0.81139
GPR42	0	0	0	0	0	0	0	0	0	0	0	0	0	0	0	0	0	0	0	0	0	0	0	0
DHDH	1.66072	1.90495	1.35827	1.52068	1.45708	1.27126	0.442391	1.16517	1.21873	1.2834	1.2404	0.87121	1.65806	1.14797	1.0575	0.75028	1.51534	0.72674	0.94921	1.05434	0.585557	0.900901	1.70456	0.994739
SLC38A9	3.8278	4.23968	3.47998	3.51498	3.0811	3.84616	2.48964	3.1233	3.09965	5.18482	4.42203	4.5417	3.09143	2.52805	3.67276	3.12064	3.36324	3.5422	3.22302	3.51278	2.73883	3.35254	3.63045	3.38126
GSTA3	0.983721	0.723933	0.76561	0.419881	0.773363	0.669706	0.221642	0.263299	0.280237	0.585134	0.357107	0.401292	1.133	1.14444	0.770574	0.740785	1.17783	0.417725	0.306398	0.391756	0.231838	1.19524	0.0746077	0.340139
SULT1C4	0	0	0.0203501	0	0	0	0	0	0	0	0	0	0	0	0	0	0	0	0	0	0	0	0	0
PCDHGA10	1.04313	1.03038	1.0563	1.2498	1.03097	1.25984	1.13309	1.47531	1.57374	1.21602	1.02675	1.10948	0.858443	1.42925	1.10385	0.949503	1.05339	1.2506	1.47012	1.19923	1.69577	1.19885	1.12455	1.18553
C19orf60	76.7447	88.1658	108.586	100.462	109.157	92.7193	97.8447	99.7464	110.384	104.511	108.274	101.854	71.2178	91.1068	108.853	94.4867	108.154	85.2952	98.0547	93.4956	97.5539	94.1351	107.575	89.5122
AUNIP	3.14481	3.68611	3.93899	3.1305	3.94533	3.16678	4.22894	2.77034	2.7434	4.10199	2.96025	3.06467	2.96676	3.59482	4.30104	3.61746	3.80233	4.41792	3.51555	3.40327	3.06319	3.84671	3.29805	2.70925
FPR2	0	0	0	0	0	0	0	0	0	0	0	0	0	0	0	0	0	0	0	0	0	0	0	0
HMGCS2	2.83639	2.12553	2.45582	2.13471	2.14497	2.36999	2.9968	3.07743	2.96505	1.93766	1.97167	2.27944	3.07809	3.01139	2.3	2.96836	2.7013	2.60276	3.19789	2.9758	3.24698	2.28799	2.67517	2.45405
RNF10	43.3617	43.4641	39.0011	38.1067	38.7299	40.1514	46.3204	43.2032	48.0109	50.8996	42.4122	41.2421	42.7539	48.8016	45.0789	43.2539	41.5039	41.3904	46.8941	41.2271	45.091	47.3996	43.1207	41.7147
PLA2G10	1.42036	0.409407	1.11121	1.12788	0.480804	1.57223	0.688025	0.942362	1.24655	0.876136	1.31748	1.31994	1.02188	0.979352	0.917978	0.837051	0.520184	0.997291	0.729455	0.630076	1.25759	0.848835	0.617684	1.22906
TMEM8C	0	0	0	0	0	0	0	0	0	0	0	0	0	0.0999675	0	0	0	0	0	0	0	0	0	0
FAM96A	75.1512	64.103	77.3124	71.3672	69.031	71.3461	63.6651	56.1251	62.8362	63.7168	63.6888	70.6603	63.2153	65.7669	75.1338	62.5423	71.1237	81.6573	61.546	67.5735	67.2343	74.7157	61.6727	75.7329
SHANK3	3.87361	3.46473	2.40889	3.95883	3.3461	3.18356	3.91047	3.21713	3.38504	3.36431	3.51828	3.20074	4.03743	3.14452	2.89997	3.77553	3.35252	3.46337	3.96745	3.65619	3.17676	3.31826	3.16889	2.3148
CREBL2	12.8721	11.8031	11.997	14.0997	12.3287	14.1397	13.0455	12.9345	12.2394	11.468	11.2668	11.9357	12.3937	12.5369	12.3912	13.7878	12.785	13.491	12.6797	12.8382	11.9893	13.5037	11.2899	13.1677
RSPH3	2.07171	1.89534	1.87001	2.39646	2.00197	2.9197	2.36944	2.67079	2.96914	1.79248	2.14801	2.92573	2.00723	2.38409	1.87762	2.18721	2.23113	2.67279	2.07523	2.76703	2.70686	1.84111	2.10006	3.24709
FBXO32	1.78415	0.912066	1.72597	2.15214	1.41813	1.89102	0.890038	1.11629	1.32006	0.660092	1.05653	2.16018	1.53082	0.628316	1.59253	1.83474	1.04943	2.41105	1.36073	1.26346	1.71334	1.07678	0.860014	1.01449
CHDH	10.0668	10.1791	8.11209	13.0685	13.6079	7.84429	13.8589	13.1011	7.83498	11.8561	15.9769	10.1969	9.0992	14.2375	7.5076	12.8371	8.44974	8.78856	17.6724	10.5776	11.0716	10.2039	11.3812	10.5739
ST20	4.82291	2.59274	3.33141	4.73166	2.97461	3.95889	5.57619	3.66847	4.23854	3.88793	4.39723	3.84225	2.53761	2.40704	4.13409	1.97926	3.22648	4.12806	4.3105	3.42541	4.89099	0.984377	2.06642	4.20625
OCLN	6.68276	5.73986	5.57421	6.40108	5.23154	5.59582	5.45425	5.23819	4.0831	5.84808	5.69998	5.88179	6.47832	6.22625	5.55763	5.91232	4.82037	5.54161	6.09182	5.77714	4.89392	6.8047	5.50633	6.13011
NKX1-2	0.593005	0.226077	0.148163	0.526129	0.294819	0.223856	0.674073	0.545064	0.302407	0.260459	0.256955	0.461181	0.375745	0.459729	0.0363128	0.535762	0.324627	0.35085	0.620232	0.198264	0.250041	0.321022	0.226962	0.0643749
RTN2	19.6616	13.143	9.85534	12.8255	11.9352	9.88776	15.8032	10.9761	10.9495	12.3077	10.3146	9.39768	17.4533	12.8552	9.65823	12.7166	10.3406	10.0236	13.16	10.661	11.3806	14.0731	10.6625	10.7105
CAPN9	0.0389009	0	0	0.0232298	0.0207985	0	0	0	0	0	0	0	0	0	0	0.0504917	0	0	0	0	0	0	0	0
XAGE5	0	0	0	0	0	0	0.0929388	0	0	0	0	0	0	0	0	0	0	0	0	0.0547347	0	0	0	0
CYCS	124.667	151.859	164.216	143.716	154.141	130.649	118.529	147.181	119.91	139.431	148.87	126.755	127.799	168.404	156.375	132.581	158.468	120.158	132.303	142.031	130.224	139.526	158.197	139.687
POU3F3	0.0259119	0.0279343	0.00690268	0.00916767	0.0409597	0.00777345	0.0116917	0	0	0.031028	0.0119139	0.021404	0.0223614	0.0233352	0.0202433	0	0.0100688	0.0557948	0.0404405	0.0137461	0.00772509	0.00808609	0.0708675	0
ZNF526	2.76719	2.19751	2.47414	4.0498	2.37474	2.45736	3.01203	2.41282	2.09211	2.65136	2.83039	2.64934	2.63479	1.68447	2.39155	2.48015	1.85012	2.68587	2.74688	2.97807	2.38263	2.49783	2.10748	2.42299
RP11-661C8.3	0	0	0	0	0	0	0	0	0	0	0	0	0	0	0	0	0	0	0	0	0	0	0	0
WNT16	0.0282287	0.0455969	0.0225045	0	0	0.038285	0	0	0	0	0.0194439	0.0525185	0	0	0.0165111	0	0	0	0	0	0	0.0132097	0	0
MRPL45	22.2279	18.6484	22.6357	23.0197	19.0304	22.0565	26.2388	21.3164	24.4664	21.625	19.1869	18.7986	19.8081	18.3128	22.2053	23.1493	20.2496	21.6104	23.3591	21.9723	23.8788	24.0079	18.427	20.7496
SH3BP5	6.15857	5.4367	3.7987	4.68284	5.31314	4.10159	4.75988	5.21391	3.64867	4.7336	5.15101	3.65811	6.30627	5.2508	3.96859	5.38361	4.78419	4.38839	4.74735	5.31776	3.59783	4.52858	4.96452	5.36255
SLC6A1	0	0	0	0	0	0	0	0	0	0.249869	0	0	0.00826414	0	0	0	0	0	0	0	0.0085645	0	0	0
USP6NL	2.66061	2.46271	1.80268	2.47461	2.45604	2.46568	2.27214	3.02489	2.3484	2.33066	2.32069	2.52623	2.56628	2.75261	2.03278	2.61701	2.40196	2.46318	2.36441	2.78385	2.28773	2.27201	2.82341	2.76793
INO80D	1.52896	1.54466	1.33677	2.15833	1.93053	0.995972	1.46896	1.73857	1.05658	1.22216	1.38828	1.23027	1.193	1.65741	1.56979	1.93864	1.33571	1.24981	1.07754	1.49181	0.780676	1.17516	1.8336	1.41214
CD300LB	0	0	0	0	0.0537218	0	0	0	0	0	0	0.0249386	0	0	0	0	0	0	0	0	0	0	0	0
STX1A	4.61792	5.43007	4.2547	5.54972	4.75939	5.07765	4.93823	5.04924	6.75207	4.08469	5.48818	4.70381	5.35176	4.8755	4.22331	4.78929	4.91877	4.96489	5.74753	5.56266	6.81146	4.74771	6.00402	4.58888
AL645608.1	0.698762	0	0	0.6319	0	0	0	0	0.673655	0	0	0.75324	0	0	0	0.669011	0	1.00798	0	0	0.566621	0	1.20003	0
HBE1	4.17864	1.86222	2.23199	2.05406	1.81992	1.33522	2.79694	1.46716	2.04138	3.29056	1.42028	1.80059	3.16985	2.89008	2.01574	2.52045	2.79012	3.50807	2.81266	1.7132	3.25456	3.62102	1.36267	1.07631
MAMDC2	0.0121263	0	0	0	0	0	0.0328148	0	0	0	0	0	0	0	0	0	0	0	0	0	0	0.0113503	0	0
PNRC1	10.8224	6.80152	9.01544	9.00597	6.57445	9.99114	8.91923	9.48134	10.0354	9.23597	8.96699	10.9597	9.69861	7.38555	9.24971	10.688	7.27511	8.71197	9.84108	9.25519	9.31614	9.20443	7.8958	10.603
AC005481.5	0.0254768	0.0102908	0	0	0.036218	0.0114564	0.0344687	0	0	0	0.052662	0	0.0769011	0.0171801	0	0.0146813	0.0593049	0.0205507	0	0	0	0.0119229	0	0.0131433
GOLGA8I	0.0976089	0.0983875	0.0466849	0.0803703	0.069246	0.0839606	0.0109808	0.0905584	0.0614551	0.0874268	0.0447601	0.10052	0.0959089	0.169874	0.0570428	0.0280962	0.0775544	0.111361	0.03798	0.10328	0.0749751	0.0885977	0.107233	0.05162
RBMY1A1	0.665978	0.534127	0.475042	0.421937	0.665224	0.658494	0.342558	0.566845	0.667092	0.543865	0.434733	0.588663	0.550969	0.454531	0.650913	0.560031	0.551604	0.498612	0.496081	0.702755	0.446477	0.54032	0.61248	0.448386
MS4A6A	0	0	0	0	0	0	0	0	0	0	0	0	0	0	0	0	0	0	0	0	0	0	0	0
DOK1	3.12909	3.19157	2.99948	2.5594	2.89385	3.07344	3.5962	3.03458	3.37542	3.57686	2.90073	3.27255	2.89554	2.63075	3.29959	3.09728	3.15194	2.96008	4.87807	3.50204	3.60809	3.23133	3.0884	3.35532
PPME1	14.0989	12.3305	12.0259	15.2172	11.0888	11.4245	15.8999	12.5676	10.818	13.4575	13.173	18.9661	19.6714	17.4133	11.84	13.1929	10.9776	13.2338	15.7313	16.1534	13.9892	13.1357	12.9267	12.4561
ATL2	13.2755	14.1107	12.002	11.9391	13.2111	12.956	12.1585	12.8969	11.2012	10.6451	13.9127	12.5202	11.7617	14.6737	12.5865	13.8468	13.2556	14.2884	13.9279	14.4079	12.9155	13.8551	14.615	14.0438
MOV10L1	2.94269	2.78447	2.34793	2.4494	3.28931	2.89223	2.63947	2.66219	2.83795	2.56591	2.19149	2.35481	2.54471	3.11527	2.56273	2.3266	2.73624	2.87137	2.13993	2.44759	2.70569	2.53534	2.92471	2.86386
C2orf80	0	0	0	0	0	0	0	0	0	0	0	0	0	0	0	0	0	0	0	0	0	0	0	0
ZKSCAN1	11.0315	7.42021	6.41822	10.163	6.60993	9.6675	11.3892	8.43418	8.0275	8.77512	7.97925	8.55429	10.9171	6.35363	6.3428	9.52452	7.02661	9.79153	10.9145	8.61662	8.4952	9.26678	8.8712	9.68193
IGJ	0	0.0281946	0	0	0.0992826	0	0	0	0	0	0	0	0	0	0	0	0	0	0	0	0	0.0655508	0	0
SLC26A4	0.211782	0.225695	0.364315	0.198925	0.391853	0.109628	0.3309	0.22268	0.244702	0.12627	0.143219	0.262246	0.300007	0.59505	0.132477	0.180664	0.0202717	0.221749	0.558486	0.183577	0.171086	0.139128	0.360533	0.436561
GUCD1	20.9784	22.6417	21.5685	21.5644	20.3227	22.7678	21.9412	18.7747	21.8181	22.0322	21.86	20.0242	20.1164	19.855	24.3209	20.9188	20.015	23.8869	21.6401	20.5801	22.1764	22.2752	20.8608	21.427
BIRC7	0	0.0300054	0	0	0	0	0	0	0	0	0	0	0	0	0	0.0426182	0	0	0	0	0	0	0	0
HENMT1	11.0449	10.1504	11.6658	12.2461	13.6275	11.1225	13.8852	13.4877	12.4948	11.9254	14.1135	12.1601	9.73673	12.4864	11.0459	12.2336	13.4741	9.94449	12.7041	13.2461	11.6844	11.9591	12.5194	12.1043
C4orf22	0	0.106022	0	0.0690971	0	0.0768457	0	0	0	0	0.0902878	0.242713	0.0737588	0	0	0	0	0.0528041	0	0.105002	0	0	0.060026	0.409867
CDC20B	0.0575572	0.0516225	0.0229607	0.0370809	0	0.064173	0.0615984	0.0645282	0	0.0345783	0	0.0187722	0.0685307	0	0.020471	0	0.0610588	0.0681029	0	0	0.0312788	0.0327863	0.051894	0.0597918
ADTRP	0	0	0	0	0	0	0	0	0	0	0	0	0	0	0	0	0	0	0	0	0	0	0	0
SCD5	0.545113	0.441229	0.217291	0.243172	0.217463	0.219263	0.736168	0.125684	0.409446	0.240596	0.342101	0.517041	0.383418	0.273359	0.100678	0.165228	0.333757	0.265821	0.304252	0.232086	0.217875	0.281951	0.182953	0.207203
OSBPL8	33.5269	28.7116	15.4527	30.064	26.3837	27.1714	33.6685	25.4611	19.6342	23.4421	21.3758	33.0391	27.1776	24.0793	18.0383	29.2759	26.053	32.0022	32.4544	28.5906	20.9897	28.5479	24.8352	27.7705
DIS3L2	9.45484	8.18306	8.14301	8.96636	8.68904	11.1801	10.9574	12.0095	10.8608	8.60147	11.711	8.4696	10.0933	8.56828	9.08775	11.0378	10.1351	9.16095	9.74888	10.6662	10.0837	10.2229	8.77251	8.79649
CLINT1	17.3451	18.8959	14.5328	18.3296	15.3811	15.9429	19.5661	18.2432	17.1336	17.3332	15.6263	16.2201	18.0145	16.9152	14.8167	17.4522	16.3752	17.8672	18.684	19.7485	18.1244	17.231	16.0231	17.9346
SWT1	1.14881	1.40769	1.34254	1.19025	1.44961	1.56278	1.14705	1.40723	1.26015	0.784296	1.27068	1.88179	1.56112	1.60907	1.38641	1.42257	0.756295	1.38834	1.31568	1.1272	1.98969	1.40788	1.9125	1.60315
ZSCAN29	7.11542	8.62718	4.79013	8.35591	6.93666	5.14468	8.40051	7.40618	5.59863	4.74004	8.32007	6.39774	6.72444	6.67945	5.78431	7.08395	6.25981	6.84765	7.16715	7.1189	6.09473	5.75849	7.16841	5.44912
ATR	3.3556	3.82352	3.42012	3.34685	3.20115	3.45798	3.07476	3.41526	3.3377	3.2859	3.07792	3.08673	3.21949	3.72784	3.15544	3.37734	3.35804	3.01487	3.04649	3.65482	3.22679	3.36899	3.58815	3.51524
FAM110C	0.197601	0.0563542	0.0463843	0.0862765	0	0.0104558	0.0471847	0.0463134	0.0502811	0.0556417	0.0480657	0.0431709	0.0601571	0.0156833	0.0952573	0	0.0676725	0	0.0680162	0.0184935	0.0207789	0.0217601	0.021185	0.0359808
ASNS	62.6895	63.2151	70.9734	58.9021	62.6894	61.8265	55.4633	67.9368	58.7378	64.3224	72.6049	67.2209	64.0238	63.9675	67.0391	61.8	64.3545	56.3191	56.2928	64.5798	60.3331	68.2409	71.496	70.4985
PTTG1	116.706	104.839	118.306	103.674	104.994	98.0585	85.4094	68.0062	74.3058	99.2156	87.4027	92.5626	110.934	104.383	113.424	100.149	104.405	95.5646	82.1482	73.2154	73.7274	103.245	97.0266	103.967
KBTBD2	9.02402	7.76337	7.99389	8.54115	8.12692	8.37982	8.32468	7.94224	7.6894	8.08901	7.41805	7.73209	8.33763	8.85886	8.09265	7.65879	8.06631	7.9204	8.1495	8.27522	7.86754	8.71992	7.60985	8.11872
SPAG5	23.3748	25.1447	24.3448	24.2842	23.5896	24.1224	20.6414	18.5236	21.1042	27.7529	21.4976	22.2392	22.6803	23.3754	25.9045	23.7306	22.4319	25.4909	23.3139	18.591	20.9539	27.6114	22.5443	22.6783
GPR162	69.5544	64.7872	68.5487	82.0949	67.858	67.2137	76.4176	64.2858	69.4446	86.6973	72.8577	70.0002	73.8484	63.9008	70.7161	73.5447	70.5905	72.7916	79.1893	63.5525	66.8348	79.9147	68.3992	65.564
FSTL5	0	0.0433549	0	0	0	0	0	0	0	0	0	0	0	0	0.0105757	0	0	0	0	0	0	0	0	0.0184726
DIAPH3	10.2823	8.3897	9.56129	9.7833	8.28927	8.96206	8.5746	6.643	7.12637	10.7524	7.42837	7.87284	11.226	9.36887	9.54477	10.1036	8.08897	9.69772	9.15872	6.19961	7.75543	11.4195	8.31174	8.51987
PIBF1	2.90858	2.31485	3.15173	2.73755	2.04685	2.64063	2.8458	2.03551	2.16698	2.736	1.98397	2.20097	3.04353	2.20774	2.47753	3.23657	2.51298	2.29983	2.95736	2.3245	2.33351	2.88073	2.25097	2.56386
C17orf66	0	0	0	0	0	0	0	0	0	0	0	0	0	0	0	0	0	0	0	0	0	0	0	0
MFSD11	15.3675	24.5713	21.295	20.953	21.8336	17.7528	20.2121	20.2738	20.0364	19.9486	21.9982	24.1275	15.0874	24.6817	22.9645	19.391	19.2285	20.8427	19.4565	19.338	19.8196	17.0963	19.2539	21.8943
ANXA7	41.4578	39.1043	42.6754	41.4067	40.6841	42.4323	43.8442	43.7233	42.8855	42.1535	41.7706	45.9355	40.6306	34.9228	40.3379	39.6987	39.3184	43.4593	44.411	47.0726	43.3557	43.819	38.1496	44.2853
TTC21B	3.00702	2.51932	2.50786	2.01811	1.41537	2.26609	2.07254	1.91664	2.35327	1.83352	1.99878	1.85882	2.90925	2.02413	2.15011	1.77678	2.02088	2.2975	2.45251	2.42907	1.85219	2.28827	1.80677	2.535
HAUS4	33.0733	24.3977	32.4696	29.5088	32.1704	32.7511	31.553	29.6565	28.3822	32.1934	30.171	27.3887	33.9967	23.8289	30.7728	29.1223	30.9469	35.0882	28.817	29.9602	32.717	33.4661	27.4573	28.7757
OSBPL7	0	0	0	0	0	0	0	0	0.0142507	0.0157707	0.0181635	0	0	0	0	0	0	0	0.0154258	0.00957724	0	0	0	0
NAA50	76.9145	81.6454	68.0251	83.4718	75.0879	83.4477	74.5593	75.1416	69.7028	73.0677	86.005	82.1826	79.0554	96.6648	76.5574	82.599	81.2967	79.9143	73.1286	76.5369	67.9531	81.487	83.9658	70.887
C21orf62	0	0	0	0.0118855	0.0106246	0	0	0.0178635	0	0	0	0	0.00966782	0	0	0	0.0777595	0	0	0.00891601	0.0577369	0.0104907	0	0
ZNF790	2.34496	0.743675	1.13255	2.38947	2.37927	1.17274	1.73165	1.96501	2.2467	2.70873	1.17222	2.21719	2.14888	1.41159	2.5941	2.24357	1.39601	1.83079	2.40338	2.00176	1.7542	2.37496	1.31533	2.76947
ANK3	3.68804	3.36584	6.26685	3.69334	2.94726	7.55708	6.81433	3.17546	4.9898	3.58471	2.80441	6.83866	4.37988	3.02443	5.70695	2.84116	3.1288	7.23776	3.047	3.66611	5.51971	3.85167	2.75456	7.37169
ATRX	2.83681	2.3511	1.76721	2.96875	2.05981	2.39296	2.46328	2.60966	2.04836	2.39561	2.1711	2.39885	2.55298	2.23663	1.98106	2.83655	2.1035	2.44124	2.71969	2.65285	2.36768	2.68919	1.89691	2.62805
MAGOHB	24.5243	31.3696	35.8939	24.3028	32.9473	29.2227	22.9949	29.8749	26.4434	29.7116	32.9658	27.9948	26.0366	29.5166	37.7517	26.0645	29.5332	27.1983	25.3812	27.7139	28.6129	30.7182	31.8012	28.98
RAB36	4.53262	4.04915	4.65854	3.77191	3.84133	5.26573	3.98009	3.14899	4.5866	4.67193	3.29204	4.17293	4.06463	3.7481	4.85863	3.6764	3.28745	5.20079	3.54904	3.48588	5.18032	4.05511	3.30203	4.20617
XG	0	0	0	0	0	0	0	0.0158341	0	0	0	0	0	0	0	0	0	0	0	0.0158202	0	0	0	0
RPRML	1.80415	2.04919	0.983063	2.04658	3.34975	1.74671	2.22714	1.98175	1.28927	1.6072	1.78012	1.59617	1.71872	2.59827	1.56493	1.87904	2.64508	1.64215	2.86737	2.06563	0.888682	2.15341	1.72685	1.03277
KAT2B	3.19697	2.1683	2.10758	2.3374	1.7097	2.82916	2.07955	2.12417	2.38324	2.43503	2.41297	2.71763	2.90441	1.8832	1.94589	2.36779	2.09097	3.00434	2.40115	2.13405	2.55738	2.52734	2.13724	2.85919
TRNAU1AP	12.3809	13.9456	13.9788	12.2148	13.8324	13.4406	14.5136	12.0723	13.458	13.2379	12.4415	12.3565	12.1529	13.0485	14.144	14.4076	13.7431	12.9895	13.7559	12.7304	13.2516	12.7575	12.4061	12.5745
TWF1	42.4626	38.6259	42.3195	47.3898	41.2583	43.5754	43.7253	43.9494	41.8522	39.284	40.154	43.1211	41.5118	44.9735	41.5724	45.004	41.2498	42.6262	39.3062	46.5316	41.908	42.6808	42.1693	50.3276
FOXR1	0	0	0	0	0	0	0	0.0366196	0	0	0	0.0567375	0	0.061598	0	0.0526457	0	0	0	0	0	0	0.571661	0
BLK	0	0.0188063	0	0	0	0	0.0315217	0	0	0	0	0	0	0	0	0	0	0	0	0.0370775	0	0	0	0.0240618
KRT38	0	0	0	0	0	0	0	0	0	0	0	0	0	0	0	0	0	0	0	0	0	0	0	0
KLHDC8B	8.70043	6.15533	6.36817	9.08564	7.08595	6.68159	7.77099	9.95153	7.94852	8.51124	8.5365	6.79829	8.90474	7.75571	6.17174	8.4583	6.77738	7.36757	8.42238	9.64002	7.19599	7.43762	6.92632	6.25637
LENG9	2.70389	4.13811	2.6768	3.98091	4.31647	3.8517	4.28943	4.00245	4.65368	4.29348	4.1247	3.97792	2.77589	2.69728	3.87529	3.44339	3.41988	4.14958	4.20625	3.88274	4.31167	2.99321	3.63334	2.60953
NHP2L1	116.742	112.338	114.615	106.85	108.975	105.163	118.281	104.733	112.825	118.886	104.81	91.8126	104.208	98.884	125.813	122.008	126.8	110.546	125.123	117.169	111.971	126.189	112.505	99.0189
HIST1H2AI	0.247436	0.387795	0.308108	0.499616	0.532685	0.795455	0.438075	0.446611	0	0.383339	0.988105	0.29391	0.555794	0.315085	0.0920624	0.808295	0.634836	0.320525	0.28696	0.905459	0.785571	0.535967	0.515892	0.59235
SLC6A7	0.0116943	0	0.018666	0	0	0.0503101	0	0.0299623	0	0	0	0	0	0	0	0.0216469	0	0.00943558	0	0	0	0	0	0
FOSB	1.02243	1.0397	0.498789	0.445753	0.657375	0.394212	0.655745	1.49869	0.98818	1.0169	1.26315	1.39672	0.864679	1.44802	0.918144	0.944612	0.59655	0.708984	0.704502	1.97505	0.526081	0.853778	1.50634	1.26326
MVB12A	51.175	40.4734	42.7142	48.3988	47.2165	41.6898	59.8984	54.6198	51.5565	56.8179	47.5661	49.6233	45.9018	43.9462	44.4178	50.0932	47.5787	41.1167	54.1062	51.9357	46.5591	53.7535	48.2326	34.7471
TMEM136	1.69658	1.02618	1.58508	1.27013	1.17676	1.46001	1.17124	1.40782	1.32568	1.84802	0.927327	1.67982	1.41978	1.57826	1.17115	1.02738	1.14412	1.2797	1.27173	1.67239	1.36851	1.44701	1.47351	1.39088
RBM20	0	0	0	0.01235	0	0	0	0.00463711	0	0	0	0	0	0	0	0	0	0	0	0.00462636	0.0052016	0.0108845	0	0
SBF1	33.6485	36.1378	32.196	38.0474	33.7747	34.7963	37.3692	34.8901	39.6015	37.1946	38.4109	35.7377	33.9049	33.497	35.5666	40.0359	34.1762	36.3751	37.4764	34.2629	34.9552	36.7881	36.5993	34.5173
AC007956.1	0.376638	0.274628	0.22596	4.76563e-79	0	0.274769	0	2.36371e-89	0.357103	0.362848	3.40494e-59	0	1.41433e-53	0.431624	0	1.41004e-50	0	0.241161	0.738057	0.496666	0.282181	0	1.07887e-98	4.06618e-58
TFAP2C	0.204649	0.0505683	0.137167	0.0615731	0.109749	0.0782871	0.0783592	0.208373	0.206842	0.104569	0.0399438	0.179246	0.290987	0.0770955	0.17204	0.446048	0.235293	0.448489	0.109879	0.210068	0.181553	0.161126	0.159031	0.180022
AC008271.1	0	0	0	0	0	0	0	0	0	0	0	0	0	0	0	0	0	0	0	0	0	0	0	0
MDK	1462.68	1483.1	1499.8	1303.87	1431.13	1373.26	1430.86	1455.33	1503.33	1404.5	1525.47	1579.24	1452.55	1477.31	1574.77	1281.5	1385.12	1410.61	1517.87	1439.52	1544.44	1399.39	1553.92	1588.6
KIF20B	0.785388	0.741434	0.546267	0.859935	1.46357	0.754822	1.723	0.774892	0.537385	0.466014	0.823786	0.640275	0.528769	0.81607	0.566278	1.33075	1.23888	0.612307	0.666855	0.784687	0.57014	0.824437	0.842515	0.823738
AL035252.1	26.3673	10.5353	22.4165	15.9484	15.4905	14.9833	13.7198	4.89716	7.0111	3.8257	8.59691	18.403	2.93693	3.81805	14.0051	9.91323	9.921	29.2486	9.15721	24.4484	6.31161	15.345	3.30859	0
NAT14	10.5056	8.76627	8.79569	10.7842	10.9917	9.9655	12.4939	11.8813	10.8806	13.9012	11.195	11.2783	10.8062	8.17431	10.2758	9.75198	10.3551	8.84681	12.5091	11.3055	9.27713	10.5746	10.9785	9.77264
TPTE	4.70784	4.08022	3.48936	5.06389	4.78046	4.65169	3.90325	3.81146	3.86356	5.32147	4.33181	4.35078	4.82731	4.08915	3.71318	5.37114	4.292	3.5444	4.52953	3.4967	3.22825	6.07161	5.14921	3.88556
MYO7A	0.124069	0.139172	0.0968553	0.18798	0.248636	0.0923536	0.357745	0.367946	0.25226	0.189904	0.160108	0.139176	0.127029	0.138571	0.111098	0.291298	0.173892	0.0777787	0.230029	0.386227	0.359462	0.200792	0.170167	0.234292
HEPHL1	0.023945	0.0129086	0.00638057	0.0169472	0.015142	0.00718418	0.0108051	0.0190951	0	0	0.0110112	0.00989143	0	0	0.0280659	0.00921591	0.0124092	0.00644598	0.0467151	0.0190551	0.0356984	0.00747254	0.0218312	0.00823681
ZNF224	5.50174	3.67621	3.61363	4.51698	2.59629	3.38215	3.10725	2.98746	3.95465	2.95502	2.83976	3.64586	5.0166	3.09572	3.98851	3.50919	3.29542	4.97337	4.52526	3.83345	3.33239	3.35073	4.09056	5.40033
RNF24	2.84307	2.70091	1.80653	3.01666	1.64126	2.05684	2.76653	2.37757	1.76424	2.02635	2.13644	2.59936	3.25558	2.36152	2.22656	2.61621	2.02757	2.6305	2.86973	2.52934	1.73798	3.10013	2.94602	2.5555
AL139147.1	0	0	0	0	0	0	0	0	0	0	0	0	0	0	0	0.026412	0	0	0	0	0	0	0	0
FAM25E	0	0	0	0	0	0	0	0	0	0	0	0	0	0	0	0	0	0	0	0	0	0	0	0
SYT6	0	0	0	0	0	0	0	0	0	0	0	0	0	0	0	0	0	0	0	0	0	0	0	0
KHDRBS1	64.9177	65.6769	58.7138	61.8809	63.6147	58.626	67.4871	64.9855	68.0274	60.7898	70.1562	69.0687	62.6291	63.4473	62.3832	63.6555	64.2155	65.1498	68.1528	71.0529	61.1674	69.1912	71.7643	66.8587
WAPAL	8.65649	9.49189	8.23125	8.39719	8.07926	8.28826	9.37887	9.37868	8.43818	9.27186	9.92209	9.28099	9.88509	8.68958	9.15341	9.32618	9.31076	7.63749	9.15202	8.86164	8.89088	9.76986	8.76733	9.19095
AMT	2.28224	2.17776	2.41742	2.34941	2.38918	1.92298	1.81644	2.38819	2.70613	2.08989	1.93115	2.7124	3.15291	2.01182	1.97521	1.76528	1.65164	2.79859	1.53214	2.1109	3.17896	1.95508	2.35643	1.5805
PDXP	27.0673	25.4697	27.6918	29.1798	25.3931	27.8846	31.5869	24.6257	27.4617	30.4717	28.6888	28.8194	25.5933	20.1356	28.6328	28.8499	26.4463	30.2089	32.614	25.9294	25.8505	31.0719	25.1935	22.2997
CD4	0.159062	0.083493	0.0682965	0.201578	0.0811745	0.154064	0.0579452	0.0113728	0.123461	0.119556	0.0590102	0.0883244	0.213675	0.354343	0.168854	0.115131	0.304106	0.375106	0.0167084	0.0681384	0.129082	0.0267276	0.0390239	0.0736609
C10orf107	0.375281	0.232447	0.205774	0.54788	0.10912	0.181241	0.155913	0.114631	0.155476	0.137723	0.198161	0.0711391	0.527021	0.193455	0.268894	0.264525	1.55044	0.0463856	0.30375	0.252203	0.308512	0.0269963	12.6593	0.119072
FCHSD1	3.4656	1.89755	1.75869	2.24755	1.57095	1.80531	1.86695	2.73424	1.97776	2.16005	2.78486	1.88553	3.83631	2.3971	2.19147	2.07392	2.39587	2.2755	4.08774	2.95983	2.45063	2.5208	2.629	2.7905
C2orf44	1.72125	2.24549	1.8133	2.26775	2.08968	1.67952	2.15997	1.82108	1.60722	2.52857	1.84796	2.20364	1.9191	2.25081	2.20463	1.80359	1.90705	1.81992	1.60078	1.96331	1.74733	1.87487	1.72211	2.08612
LYZL4	0	0	0	0	0	0	0	0.0576184	0	0	0	0	0.0625257	0	0	0	0	0	0	0	0	0	0	0
ATP1A2	0	0	0	0	0	0.026415	0	0	0.0286063	0	0	0.0121189	0.025329	0	0.0154818	0.0762302	0	0.0534456	0	0	0.0709328	0	0	0
WDR96	1.02375	0.928679	0.787478	0.637675	0.377889	1.03543	0.793595	0.732537	0.72533	0.862947	0.967458	0.562103	0.698588	0.766615	1.01074	0.650121	0.716928	0.885309	0.685448	0.646912	0.903523	0.65273	0.545996	1.23727
TRIM6-TRIM34	2.26522e-08	3.32315e-08	0.0343846	0.0457384	0.0614349	0.0580954	0.0351907	0.154661	0.0281217	0.0259351	1.46668e-14	4.06264e-09	2.06973e-12	0	0.0505037	0.14919	0.0753441	0.0174176	0.0252952	2.17844e-06	0.154402	0.060769	6.65546e-13	2.16823e-05
POTED	0	0	0	0	0	0	0	0	0	0	0.0360249	0	0	0	0	0	0	0	0.030664	0	0.0233679	0	0	0
MAFK	13.0231	14.8813	12.8094	12.724	13.4779	10.6303	13.7808	16.3019	17.4949	14.9264	12.3953	14.4645	12.8499	12.5771	14.6284	15.0488	13.9521	13.5179	15.5115	13.7634	12.2081	12.566	13.0771	11.0492
GPNMB	0.540998	0.850628	0.483697	0.651543	0.811335	0.849226	0.596211	0.623661	0.64577	0.526291	0.518105	0.284995	0.686022	0.651015	0.607707	0.443948	0.472522	0.56748	0.730018	0.692589	0.555359	0.6155	0.371186	0.430433
WDR47	3.19571	2.75269	2.34149	2.50547	2.22427	2.5721	2.50903	2.24401	2.11731	3.02637	2.98849	2.64958	3.05213	2.91239	2.10015	2.55268	3.1399	2.42145	2.4306	3.11934	2.36827	3.86049	3.15905	3.34152
CACNA1B	0.488222	0.348128	0.0893193	1.12083	0.204828	0.206575	0.21695	0.160103	1.06222	0.418501	0.328247	0.457025	0.25832	0.160552	0.217535	0.319075	0.178183	0.279931	0.313025	0.149676	0.146436	0.477856	0.268022	0.36869
TNK2	17.2385	10.79	11.2472	17.664	9.33573	10.7547	15.2976	12.0292	12.3135	15.1342	11.0803	12.0867	16.6695	11.9519	10.9781	14.4132	10.6397	13.0726	15.2978	11.1036	14.8722	14.3125	12.9209	10.639
EXOSC7	45.9091	48.7866	51.2177	47.3201	48.3419	46.971	46.885	52.1532	48.2271	48.5175	47.408	47.0704	50.2866	46.9516	54.3302	46.1512	47.4489	45.1019	50.9005	55.0716	52.694	46.2148	54.0918	46.0013
CYB5D1	7.81928	9.93304	8.73343	8.36682	8.60231	8.6486	8.6101	9.99408	8.09623	7.2663	9.41708	9.19938	7.63739	9.07256	9.16652	8.5104	9.72975	8.72275	8.4799	10.8068	9.35664	8.10269	8.94172	9.82947
CACNA2D3	1.47326	0.446941	0.787666	0.58702	1.65973	1.02605	2.31827	1.09709	0.372471	0.92322	1.2682	0.764796	1.05177	0.822239	1.83944	0.85015	1.54382	0.840004	0.92867	1.69572	0.620462	1.13017	1.83936	0.356535
ADAMTS16	0	0	0	0	0	0	0	0	0	0	0	0	0	0	0	0	0	0	0	0	0	0	0	0
VPS4B	11.8002	13.1847	11.8353	15.9196	13.0191	14.2975	15.2892	14.2021	14.1532	12.5975	14.4917	16.1731	13.6726	11.9854	11.843	12.5133	12.466	15.9847	15.585	16.8283	15.1279	14.9156	14.6132	17.3794
PTPRJ	7.79796	5.49862	4.30827	4.1413	3.61822	4.45801	2.45311	4.65034	5.82907	2.19443	2.76949	4.42024	4.94143	3.97414	4.98612	4.94594	6.33825	5.76707	5.10979	3.47515	4.80462	2.51804	2.79149	3.79612
INTS1	42.8188	40.5054	40.5426	41.3277	43.9745	40.5247	41.6605	42.2298	42.6312	44.9232	44.3632	46.125	39.9575	39.5932	42.2276	42.3322	41.8747	42.6189	43.2266	40.8301	42.2525	46.3722	44.5664	39.5979
PIGO	8.22872	9.54623	8.74593	8.98259	10.4064	8.13107	8.11856	10.0649	8.80046	8.9076	9.07044	9.54724	9.34712	8.95185	8.07285	9.11443	8.25029	9.16306	8.24023	9.24719	8.97318	9.54101	8.84946	8.97987
OR9Q1	0	0	0	0	0	0	0	0	0	0	0	0	0	0	0	0	0	0	0	0	0	0	0	0
GABRA1	0.13451	0.204726	0.160636	0.166404	0.255243	0.0639535	0.42458	0.132978	0.132501	0.24883	0.224531	0.0627189	0.175943	0.121394	0.272126	0.284005	0.0372919	0.108473	0.131155	0.184047	0.223997	0.370934	0.123267	0.251255
ARL10	2.82545	2.72514	2.25125	3.23555	3.26162	1.01634	0.904928	3.03219	1.99701	1.24252	3.49387	2.63178	2.0146	6.63389	2.39873	2.60801	2.86237	2.52404	0.888256	2.92935	0.973117	1.67247	2.47902	2.43894
DYNLL2	16.5318	16.7528	15.6394	13.5573	15.839	16.2341	14.0985	14.9175	15.0133	14.982	17.4177	15.8128	16.288	17.6546	17.0634	13.8984	16.4568	16.6199	15.2131	15.2779	16.4008	15.7426	18.2503	17.2979
BRAP	9.93942	9.12067	8.16642	10.0873	9.67229	8.90742	9.86019	9.58039	9.59103	9.08038	9.21601	9.7666	8.87088	7.48931	8.50507	9.42272	8.2489	9.03064	9.33003	9.72929	9.51924	8.87576	9.76335	9.50531
TIAF1	0.474413	0.285757	0.453025	0.207734	0.255588	0.174804	0.317132	0.129354	0.128597	0.22593	0.258281	0.290653	0.28518	0.221798	0.351465	0.173657	0.175343	0.281529	0.121276	0.219656	0.313288	0.254565	0.179475	0.396089
MARCH3	0.71575	0.854597	0.76026	1.05078	0.597365	0.841467	0.572284	0.958878	0.569588	0.834454	0.699129	1.00507	0.68562	0.488048	0.556406	0.297839	0.661786	0.95625	0.556011	1.00547	1.19917	0.605545	0.767466	0.767332
GCNT1	0.50979	0.557501	0.598914	0.600471	0.399523	0.755601	0.247387	0.551188	0.321087	0.859951	0.700149	0.370037	0.443098	0.525298	0.336175	0.513973	0.586676	0.70346	0.38812	0.406174	0.399705	0.53274	0.436239	0.712492
ATP5I	405.491	435.683	543.218	392.946	466.554	435.35	389.586	399.735	446.054	413.932	394.707	414.281	389.232	408.705	458.387	379.49	470.545	437.311	441.461	452.524	482.462	430.725	430.945	419.083
AP5Z1	9.96158	12.7427	11.0856	11.9384	14.1565	12.196	12.6149	14.5838	16.6772	12.1884	14.3555	14.3998	8.94988	12.5749	13.038	11.6642	14.0609	11.9658	12.4423	14.6744	14.9502	11.9728	17.0813	14.5701
DNMBP	3.10257	3.79303	2.44298	3.19006	2.95041	2.73608	2.61515	2.66177	3.128	3.30591	2.67706	2.65674	3.37381	3.12613	2.45807	2.57029	3.5817	3.17165	3.03259	3.56869	2.91323	2.69208	2.61541	2.94355
AC011484.1	0	0	0	0	0	0	0	0.0188301	0	0	0	0	0.020392	0	0	0	0	0	0	0	0.0211173	0	0	0.024429
PCDHGB2	0.36594	0.300683	0.181492	0.248095	0.332156	0.283805	0.168837	0.28713	0.299467	0.285796	0.310632	0.288208	0.30549	0.157475	0.178705	0.31535	0.326616	0.207557	0.188632	0.257858	0.15976	0.280352	0.241012	0.278206
MRGPRD	0	0.0475396	0	0.0620178	0.0558335	0.106014	0	0.0468973	0	0.0704335	0	0	0.152579	0	0.137009	0.0672594	0	0.142106	0	0.14114	0.105139	0	0	0.122381
TBC1D13	7.03698	6.64481	6.75213	6.43547	5.59412	5.96072	7.58002	6.21404	7.54039	7.38215	6.55078	6.40862	6.61126	6.33028	7.01369	6.60384	5.32964	7.82793	7.66157	6.85976	7.46137	7.12109	6.59544	7.19415
MFSD9	1.49159	1.41363	1.37941	1.65037	1.23101	1.16815	1.48123	1.45397	1.2884	1.50278	1.90847	1.475	1.6293	0.970413	1.23152	1.53476	1.08744	1.38564	1.67036	1.6733	1.40062	1.70763	1.68217	1.60555
CDC6	15.4359	22.2806	19.0911	15.5082	21.2198	16.6604	13.8321	16.6043	15.6258	18.7943	17.8893	16.1162	15.3833	19.0776	18.1871	16.4477	19.8191	17.6383	16.1007	18.0357	17.1904	20.5894	19.8867	16.9669
KRTAP8-1	0	0	0	0	0	0	0	0	0	0	0	0	0	0	0	0	0	0	0	0	0	0	0	0
IRF2BP2	23.5061	19.2472	18.0687	26.483	20.6443	19.4791	26.8223	22.1755	21.6302	21.9383	19.9804	21.6917	24.2451	18.6783	18.4936	26.1633	21.0985	20.9683	26.676	21.4869	20.5519	22.628	18.6672	19.787
EDEM1	8.46657	8.72894	6.13453	7.00351	7.87351	7.1489	8.30249	7.61419	6.09926	8.73481	6.30731	8.09309	8.86997	8.43301	5.84939	6.7438	6.60573	8.30724	8.726	8.27315	6.11051	7.49718	7.56761	7.05635
DDHD1	1.78278	1.89673	1.19997	1.89183	1.84281	1.5863	1.79188	2.27422	1.34385	1.59311	2.03951	1.89216	1.94227	2.12153	1.26922	1.94562	2.04332	1.21721	1.97526	2.39881	1.78752	1.69234	2.02943	1.79956
SHCBP1L	0	0	0	0	0	0	0	0	0	0	0	0	0	0	0	0	0	0	0	0	0	0	0	0
OR10H5	0	0	0	0	0	0	0	0	0	0	0	0	0	0	0	0	0	0	0	0	0	0	0	0
MUC1	0.610084	0.362235	0.39767	0.719071	0.762895	0.302102	0.361657	0.484813	0.752901	0.384469	0.64967	0.593606	0.643573	0.331824	0.673496	0.30463	0.944694	0.149021	0.278687	0.9018	0.855962	0.986683	0.681092	0.922229
PROCR	4.25948	3.57625	5.18994	4.51771	3.6957	4.90425	3.94951	3.9194	4.57848	4.25622	3.07401	3.97311	5.29236	3.55549	4.72432	4.21072	4.33991	4.75573	4.22171	4.01385	5.37501	4.15914	2.93585	3.41075
PHF1	21.665	16.3619	19.163	20.6879	17.088	21.7372	19.4545	17.1505	21.6834	21.9641	17.9339	21.9319	22.2975	17.9055	18.8503	18.2096	16.533	21.4875	20.2991	17.789	21.8037	20.3316	19.0303	21.2342
TNKS2	8.97537	6.53634	6.05083	7.88125	5.27228	7.48572	7.68231	6.52818	7.25983	7.31575	5.89368	7.32375	8.24045	6.61015	6.02393	7.60298	6.19377	7.73942	8.31697	7.12134	7.26943	7.35375	5.87006	7.55918
TEX15	0.13458	0.122115	0.0816449	0.156063	0.154842	0.106521	0.11047	0.0943858	0.0485981	0.122193	0.0957304	0.0455347	0.165529	0.149006	0.0909336	0.10375	0.152398	0.0791216	0.100272	0.0714241	0.0547645	0.126022	0.137641	0.117856
ANAPC16	10.536	10.0569	12.5619	11.4873	10.8909	12.2698	11.198	12.3064	11.3432	11.4243	11.8952	12.9327	10.8204	10.8163	11.3841	10.1227	11.9668	11.53	11.3298	12.7298	11.8312	11.7707	11.9129	12.0664
PAK6	18.7179	20.9012	19.2885	15.6308	23.2893	19.3336	26.9546	23.1125	24.1429	22.117	26.1404	20.5011	18.4376	23.3444	19.6562	20.683	23.4172	22.4736	21.9764	24.8345	21.1377	20.7193	24.4013	25.5131
FCHSD2	4.69332	3.97928	2.89053	5.04522	2.79877	3.15051	4.47902	2.70784	2.83543	5.28545	3.14035	4.38959	4.45367	3.77875	2.87811	3.9652	2.9773	3.67409	4.62897	3.08763	3.39932	4.72581	3.63909	3.31045
RPL18	1815.98	1705.06	1882.15	1809.25	1842.1	1816.61	1850.4	1701.1	1736.47	1844.58	1775.39	1646.98	1815.58	1778.05	1921.65	1910.69	1870.64	1906.49	1963.97	1691.7	1767.96	1805.36	1760.01	1652.35
DTD2	1.87707	2.25271	2.09005	1.82006	2.07665	1.92553	1.84199	2.2349	2.03659	2.14488	2.44713	1.84856	1.84692	2.2146	1.88341	2.43734	2.2685	1.33865	2.11838	2.31586	1.80672	2.11406	2.29945	2.35633
HBG2	0.304875	0.170137	0.242613	0.256945	0.41566	0.112938	0.170591	0.0934091	0.134698	0	0.171655	0.306826	0.0842718	0	0	0.380108	0.570161	0.499524	0.269066	0.177879	0	0.330213	0	0
XPO4	1.72514	2.29809	1.38428	1.83298	1.70225	1.62675	1.86672	1.5528	1.30196	1.54405	1.58614	1.39458	1.7922	1.88482	1.43635	1.69985	1.66904	1.56766	1.54147	1.7265	1.58862	1.53066	2.04912	1.56716
CRYBB1	0	0	0	0	0	0	0	0	0	0	0	0	0	0	0	0	0	0	0	0	0	0	0	0
SSX2	43.3843	40.9773	45.8062	38.9657	34.5997	37.795	32.0331	29.5824	34.119	39.4464	36.2564	33.9069	42.3016	39.4614	43.1619	39.743	35.0015	39.3312	35.0758	30.0412	33.8423	42.5613	37.4296	37.2482
MMP16	1.90283	1.2709	0.668422	1.34057	1.21883	1.58349	3.54411	1.30761	0.663676	1.59868	1.08775	1.27495	1.75925	2.43788	0.915078	1.69254	1.96792	1.22773	3.02873	2.47055	1.96728	1.22656	0.77456	2.17483
OR2T8	0	0	0	0	0	0	0	0	0	0	0	0	0	0	0	0	0	0	0	0	0	0	0	0
KCNG4	0	0	0	0	0	0	0	0	0	0	0	0	0	0	0	0	0	0	0	0	0	0	0	0
LRRC30	0	0	0	0	0	0	0	0	0	0	0	0	0	0	0	0	0	0	0	0	0	0	0	0
SPTBN4	1.59264	1.74624	1.48048	1.57605	1.94963	1.38795	1.89564	1.2972	1.75916	1.89762	1.35166	1.52438	1.43834	1.80223	1.06029	1.77127	1.42138	1.35117	1.99888	1.68064	1.33073	1.31833	1.71921	1.13845
TRIM47	9.47624	7.80973	7.29499	9.42865	7.06868	6.69243	9.72978	8.05002	7.25697	10.009	7.49334	6.83432	9.25233	8.29848	8.63835	10.559	7.30866	8.18759	9.64777	7.53074	6.6986	9.07042	7.68658	6.93098
GKN2	0	0	0	0	0	0	0	0	0	0	0	0	0	0	0	0	0	0	0	0	0	0	0	0
STX16	17.7261	14.5954	12.91	14.3981	11.446	17.5057	14.3605	14.3334	12.0381	14.1536	15.2707	15.718	16.9526	13.3055	14.049	14.4138	12.8195	15.8698	13.7352	14.3781	15.8254	14.7029	13.9171	14.3668
SENP2	10.2454	13.0856	9.98266	12.729	11.0601	12.1395	12.5771	10.9733	11.6055	11.7922	9.93506	12.8747	11.4083	13.397	9.23658	10.3203	9.94279	12.6998	10.6048	12.5358	12.3537	12.5262	11.8253	14.2155
SIGLEC7	0.273119	0.0549204	0.0539521	0.215608	0.0966948	0.152964	0.046065	0.0270841	0.220377	0	0.140438	0.210023	0.088032	0.0456627	0.0396824	0.0390245	0.118231	0.164356	0.0798018	0.108405	0.0911126	0.383013	0.0930624	0
DNASE1L3	0	0	0	0	0	0	0	0	0	0	0	0	0	0	0	0	0	0	0	0	0	0	0	0
HPGDS	0.0598316	0.0240835	0	0	0.0565304	0	0	0	0	0	0.0410612	0	0	0	0.0348204	0	0	0	0	0.0237576	0	0.0279748	0.0271977	0.0616951
ADCK2	13.6541	19.9828	17.0814	15.7981	21.7279	17.6099	17.7682	19.0317	20.3274	19.2219	21.471	20.4474	14.7916	18.9662	18.3713	16.8591	22.4068	18.728	17.1471	19.394	18.7336	18.9627	21.0514	19.6231
CTAG1B	234.646	227.693	237.013	193.798	227.823	222.682	180.668	173.463	198.132	196.198	190.781	196.633	236.567	231.691	241.489	168.276	202.163	216.405	194.217	166.206	205.626	185.876	174.105	171.623
RGAG1	0.00817364	0	0	0	0	0	0	0	0	0	0	0	0	0	0	0	0	0	0	0.00650437	0.00731102	0.00765221	0.00745178	0
RAB26	13.3457	9.50754	7.75946	10.9034	10.0936	9.29367	10.8406	12.604	11.7416	11.7291	10.3343	7.37967	13.456	9.037	9.85287	12.9147	9.38266	10.9987	13.1212	12.8162	11.0758	8.83689	8.14197	7.43292
C6orf132	5.78628	6.77394	7.2566	6.92017	5.22118	6.31848	5.56831	5.70039	6.10907	6.35484	7.52795	7.34995	5.70822	7.07384	7.95732	5.2962	6.49173	7.23922	6.87721	5.79151	6.40906	5.47177	6.00846	6.07829
AKR7A2	37.2358	38.9673	39.9721	41.4947	40.7824	42.9688	41.5217	40.3831	42.3414	44.1576	43.7153	42.8053	37.9521	37.7059	42.5577	40.7528	41.6957	45.4087	38.1735	41.2265	40.1975	43.2616	42.528	41.1236
TFAP2D	0	0.022823	0	0	0	0	0	0	0	0	0	0	0	0	0	0	0	0	0	0.0225102	0	0	0	0.0292253
MXRA8	12.7025	13.3046	11.7666	14.4966	16.8144	11.9096	13.312	16.3384	14.547	12.543	15.9488	10.6807	13.081	11.8882	12.1914	13.3831	17.1455	12.2535	13.9688	15.629	13.3964	12.7939	14.4196	9.25834
IPO5	43.5935	41.2466	40.8145	44.1069	43.6407	44.4722	44.7405	39.4493	37.4632	44.3743	39.939	37.3388	43.5598	41.6967	42.393	46.9114	40.9964	42.6253	43.3146	43.2911	35.1837	47.2656	41.0799	41.1781
CCKBR	1.49651	1.9369	1.43316	1.46528	1.29101	0.988077	1.31875	1.41701	1.30444	1.57704	2.20293	1.3584	1.47827	1.89278	2.00306	0.808772	1.58247	1.22446	1.51865	1.11937	1.24436	1.50244	1.34194	1.06687
AC013269.5	0	0	0	0	0	0	0	0	0	0	0	0	0	0	0	0	0	0	0	0	0	0	0	0
HSPBP1	45.212	52.5486	51.7585	47.4851	50.4416	44.1083	48.5851	50.4194	47.8324	53.881	59.0736	50.2488	43.8695	53.4053	53.5732	47.508	52.0056	42.5644	45.8302	52.5021	41.346	56.461	58.333	49.1349
SLC9C2	0.0194977	0	0	0	0	0	0	0	0	0	0	0	0.00841157	0	0	0	0	0	0.0114105	0	0	0	0	0
CHRNA5	7.06098	5.48044	5.55972	5.06849	6.57283	4.9834	5.95078	7.47689	4.80736	6.01586	6.79587	4.00495	4.94109	6.54375	5.5252	7.34921	6.03215	5.72322	6.38177	4.89378	5.20783	6.94301	6.51747	5.93524
MCUR1	7.66093	9.21287	6.22363	8.63058	7.58236	8.52485	6.45871	8.18398	7.05841	6.54139	11.067	10.8752	8.6775	7.70332	10.3457	8.7173	9.38069	6.57122	6.96122	8.27381	6.70291	5.82793	7.36159	6.80675
PRRT1	1.28567	0.547036	0.900118	0.676429	0.688403	0.60486	0.926504	0.540542	1.12027	0.693182	0.310165	0.604749	0.92819	0.711524	0.833362	0.628311	0.748716	0.970712	1.26733	0.719926	0.944649	1.1038	0.734126	0.733042
KLRG2	0.950953	0.753263	0.369502	0.647802	0.9789	0.513552	0.771166	0.671476	0.296452	0.707253	0.844597	0.678436	0.802408	0.374629	0.603662	0.799387	1.02893	0.425264	0.602129	1.26392	0.454946	0.57334	0.903163	0.217992
ZNF736	4.84869	4.29152	3.41811	3.81165	3.86859	4.03758	3.73369	3.87849	3.29927	3.41327	3.67857	3.62498	4.31111	4.51026	3.51577	3.99883	4.14186	3.39408	3.34169	3.88679	3.51093	3.78688	3.77535	3.53145
AL031320.1	0	0	0	0	0	0	0	0	0	0	0	0	0	0	0	0	0	0	0	0	0	0	0	0
MT1B	0	0	0	0	0	0	0	0	0	0	0	0	0	0	0	0	0	0	0	0	0	0	0	0
AL161645.2	0	0	0	0	0	0	0	0	0	0	0	0	0	0	0	0	0	0	0	0	0	0	0	0
P2RX4	10.1534	12.5252	11.8377	10.5868	13.1149	12.6312	12.7234	14.2737	13.8002	12.3895	13.5315	14.4644	13.0078	13.3168	12.2555	11.6472	11.3226	12.5319	12.8978	16.939	13.3708	11.9107	14.5422	13.6104
OR2K2	0	0	0	0	0	0	0	0	0	0	0	0	0	0	0	0	0	0	0	0	0	0	0	0
ARSD	3.8265	3.92636	3.3911	3.42171	4.68825	3.96022	4.20645	5.57683	4.68139	3.52271	5.88559	5.51468	3.02501	4.58983	3.29219	3.21438	4.34542	4.89176	4.42298	6.44232	4.61752	3.6461	5.67148	5.50203
SH2D3C	0.102306	0.0688112	0	0.0180355	0	0.0306386	0.0922187	0.0651679	0.0184037	0.0203702	0	0.0210624	0.04408	0.0229389	0.0597736	0.0196039	0	0.0137296	0.191416	0.0677844	0.154468	0.04786	0.124224	0.0351698
TIMM8B	52.5458	67.5581	79.2366	68.9917	80.874	74.7827	69.5796	80.2774	75.7044	74.4014	73.3386	79.0308	49.3756	76.8984	87.0207	74.3983	88.5658	76.4952	76.502	82.6537	74.8673	67.2498	71.039	75.0838
TARS2	30.091	24.1018	29.0918	26.0243	27.5392	28.9574	30.6898	29.946	35.8546	31.1953	30.4046	31.9345	29.6601	24.4392	29.4804	26.0734	23.5202	32.0721	32.4236	30.5293	34.0898	30.7028	28.6441	30.4303
PPP6C	15.1999	13.9161	16.4997	14.9675	14.2264	16.7218	15.8753	16.964	17.1195	15.8172	14.8769	14.496	13.8209	15.4051	17.7976	16.435	15.091	17.5993	17.9615	19.8832	16.3978	18.8149	14.6147	14.8833
MSR1	0.116896	0.145487	0.0686335	0.361246	0.143542	0.12733	0.0886915	0.218714	0.0398627	0.0780641	0.177373	0.233968	0.155615	0.220193	0.076408	0.280794	0.114044	0.121167	0.8132	1.04038	0.124472	0.107267	0.21951	0.0657055
ANKRD20A1	0.0469543	0.0564797	0.0316325	0.051986	0.0721923	0.0835222	0.0197643	0.062351	0.0372298	0.0349578	0.0834014	0.118815	0.0764919	0.094294	0.0415219	0.0841874	0.0813746	0.0622873	0.0268636	0.0592615	0.0755297	0.0625047	0.126451	0.116273
MTFR1	13.3661	10.7128	11.3977	12.9962	11.7417	12.5376	13.0003	13.4797	12.1838	13.618	13.0116	11.907	13.107	10.5379	11.0308	13.1513	9.85393	11.4506	12.4929	12.9192	10.9841	14.655	13.0248	12.6997
IRF8	0.122413	0	0	0	0	0	0	0.0424524	0	0	0	0	0	0	0	0	0	0	0	0	0	0	0	0
FABP7	2.25603	2.27375	1.41066	1.88351	2.9116	1.46241	2.27758	1.20775	2.10431	1.85844	1.26647	1.20217	2.33847	2.44638	2.29348	2.41473	2.87621	2.36606	2.74007	1.57111	1.78909	1.58033	1.1378	1.19466
THAP8	0.577311	0.799905	0.880404	1.0559	1.10989	1.05959	0.96706	1.30332	0.885935	0.782862	1.44132	1.12212	0.474654	0.860424	0.642237	0.542339	0.994299	1.41468	0.95121	0.979106	0.654941	0.833359	1.00248	1.20886
GPATCH2	4.99109	4.88094	3.4786	4.65464	5.50417	5.10041	5.23121	5.10232	4.59614	4.52856	4.70998	4.03029	5.50226	4.75574	3.90355	4.67167	4.54587	4.26617	4.6503	5.1222	4.27589	4.60292	4.24525	4.84093
EHMT1	13.239	13.522	11.4199	13.7654	13.4418	12.6582	15.0423	13.3508	13.0675	14.4288	13.9338	13.7901	12.9751	13.0337	12.3764	13.551	13.4308	13.4501	15.3632	13.8303	13.1894	14.0567	12.7192	13.2739
ZBTB48	9.47547	7.42728	10.1411	10.0466	8.86198	9.71311	10.8687	10.5156	11.4232	11.6848	10.3642	11.3485	9.41724	8.13307	9.95294	10.2113	9.54602	11.6192	9.70082	10.8168	11.5199	10.6318	9.55314	10.7415
LCORL	3.65522	2.71107	2.8145	3.44392	2.06028	3.18561	2.48633	2.40846	2.46209	2.93485	3.55106	2.782	3.48661	2.49863	2.90963	3.38644	2.55501	2.48966	2.41367	2.82136	2.70559	2.40955	2.45483	2.87088
SLC9A3	0.404177	0.34038	0.0724376	0.288955	0.0998399	0.229024	0.142565	0.139871	0.189781	0.210056	0.275628	0.369238	0.318017	0.331181	0.170159	0.141509	0.232603	0.161326	0.191688	0.237525	0.156875	0.147992	0.182349	0.169031
POLR2D	5.71814	5.92763	5.16076	5.80371	5.28147	6.98789	5.06782	5.634	5.45512	6.14664	6.64328	5.32038	6.03075	6.18115	6.56261	5.82914	4.74328	6.9534	5.1781	5.10987	5.2844	6.13751	5.84801	6.22273
OR2S2	0	0	0	0	0	0	0	0	0	0	0	0	0	0	0	0	0	0	0	0	0	0	0	0
UBE2E2	25.4732	19.4451	22.5144	17.7378	22.0218	24.4569	22.0203	20.7875	21.945	20.3279	21.6517	22.4324	21.9002	19.9421	22.2044	18.078	19.0831	25.2741	21.5658	21.5654	21.3853	25.0191	21.3271	25.7149
UBTD1	4.35144	3.57285	4.41584	4.64872	2.52659	3.82656	5.83735	4.04344	4.657	5.0208	3.12399	4.24075	5.9456	3.27875	4.20612	4.33339	3.15871	4.61614	5.91878	4.38233	4.205	4.20242	2.76719	3.754
C9orf172	6.25953	7.66762	5.63241	7.93914	6.56605	6.58788	9.97349	8.31568	8.39681	6.3537	7.08587	8.08153	6.81764	6.41794	5.57016	8.05102	6.62154	8.22133	9.09251	7.32107	7.93596	5.6008	6.88361	5.81212
POTEM	0.00595993	0	0.0166904	0.00633147	0.008483	0.0160989	0	0.0063396	0.00968066	0.00357021	0.00411298	0.00369505	0.00257273	0.00805929	0.0104852	0.0172173	0.0104324	0	0.00348865	0.00474375	0.00266675	0.00279019	0	0
CTC-454I21.3	0	0	0	4.69043e-43	0	0	0	0	0	0	6.7999e-12	2.83634e-47	0	0	0	0	0	0	0	0	1.58744e-19	0	0	0
KBTBD11	4.41877	7.94717	5.14168	6.91708	9.69746	6.30436	8.27258	9.12582	8.91574	5.77559	9.70709	8.98556	4.4713	7.52974	6.12189	7.02266	10.1063	6.79489	8.66086	8.82494	8.62804	5.82634	9.01067	8.11515
CXorf61	0	0	0	0	0	0	0	0	0	0	0	0	0	0	0	0	0	0	0	0	0	0	0	0
MMP21	0.0247304	0.0797199	0.0392455	0	0	0	0.100227	0.0393128	0	0	0	0.0610126	0	0.0331987	0.0288322	0	0	0	0	0	0	0	0	0
LRRC3C	0.0667741	0.106714	0.0520139	0.278177	0.0626765	0.178523	0	0.105277	0	0.316226	0.090876	0	0.0571024	0	0.307295	0.075392	0.0761345	0.0531477	0	0	0.0589992	0.124638	0.0604197	0
SMCO3	0	0.0358214	0.0352906	0	0.0210167	0	0	0	0.0479278	0	0	0	0.0191287	0.0298489	0	0	0	0.0536281	0.0519606	0	0	0	0.0202152	0
IFT27	15.871	17.9487	16.9104	18.6613	18.7237	16.1011	15.1492	16.1241	16.7569	18.3986	19.2164	19.1113	13.9333	15.4507	15.0441	14.3841	16.0593	16.7779	16.2497	17.0385	16.4402	15.3169	18.4439	16.0748
DNAJC15	0	0	0	0	0	0	0	0	0	0	0	0	0	0.0241356	0	0	0	0	0	0	0	0	0	0
CCDC169	0	0	0	0	0	0	0	0	0	0	0	0	0	0	0	0	0	0	0	0	0	0	0	0
AC051642.1	0	0	0	0	0	0	0	0	0	0	0	0	0	0	0	0	0	0	0	0	0	0	0	0
SERINC4	1.76948	2.074	2.0934	2.15358	2.52671	2.17634	1.90756	2.40318	2.08467	2.1608	2.33294	2.02642	1.71211	1.84451	1.5547	2.21568	2.6067	2.28841	2.33239	2.78039	1.79084	2.60986	2.26142	2.28666
SCN8A	0.527715	0.426348	0.280783	0.347737	0.362462	0.467076	0.395682	0.397324	0.29746	0.360849	0.453819	0.248026	0.522555	0.352737	0.328012	0.386986	0.431882	0.352133	0.450499	0.533391	0.328036	0.356854	0.302067	0.433159
AC009977.1	0	0	0	0	0	0	0	0	0	0	0	0	0	0	0	0	0	0	0	0	0	0	0	0
CHRNA6	0	0	0	0	0	0	0	0	0	0	0	0	0	0	0	0	0	0	0	0	0	0	0	0
KCNAB2	4.74302	3.67833	2.86269	4.46041	4.06828	3.31257	3.74091	3.4373	4.22229	4.52779	3.43205	3.30863	6.06146	2.86154	3.6611	3.31187	3.59709	3.67693	2.80064	2.89587	3.54231	4.69522	2.91251	2.82679
CCDC104	30.6853	24.5834	33.4568	34.0093	28.8074	32.6528	31.2901	29.4568	29.1169	25.9128	25.6044	26.7876	29.8118	27.1406	29.633	25.7742	28.6689	29.0138	27.1856	31.2912	28.367	30.7754	27.9694	30.491
ATP5L2	0	0.0313901	0.122059	0.0817081	0.147533	0.0700453	0.105685	0.185818	0	0.0930271	0	0	0	0.517809	0.180542	0	0.312875	0.187503	0	0	0	0	0	0
GPR84	0	0	0	0	0	0	0	0	0	0	0	0	0	0	0	0	0	0	0	0	0	0	0	0
CYTH2	29.2509	34.6601	34.3856	34.3664	36.2059	38.103	35.6221	44.343	44.5266	34.0561	39.467	40.3547	26.6926	35.3386	35.9296	33.6154	33.2505	39.0952	37.616	43.7064	44.7121	35.6308	37.8407	39.8443
EFNB1	3.28062	2.84386	3.15868	3.15163	2.90031	2.74628	2.94073	3.48453	2.53727	3.0313	3.17883	2.57436	3.34651	2.46349	2.99602	3.1501	2.74669	2.40927	3.15232	2.86393	2.38312	2.721	2.92819	2.57302
CXCL12	0	0	0	0	0	0	0	0	0	0	0	0	0	0	0	0.0294804	0.0604451	0	0	0	0	0.0116439	0.0113354	0
RASL11A	2.34547	2.74054	1.98203	2.09815	2.7007	2.1889	2.86209	3.34057	2.07497	2.29782	3.12949	2.05677	2.37576	2.62354	1.45747	2.0951	2.56119	2.42451	2.51628	3.13779	2.00164	2.55353	2.62819	2.41833
LDB1	23.9344	20.9791	20.2574	24.2833	22.7089	22.9353	22.79	24.8207	24.5776	22.649	23.0318	23.3168	23.724	18.6631	19.9078	22.5169	20.7045	23.9872	25.7079	24.9595	24.5922	22.5196	23.2995	22.7315
LDHAL6A	0	0	0.0286957	0.057228	0	0.0323992	0	0	0	0.0673762	0	0.0668386	0.0155347	0	0	0	0.0326752	0.113467	0.0669288	0.0224314	0.0321856	0	0	0
S100A12	0	0	0	0	0	0	0	0	0	0	0	0	0	0	0	0	0	0	0	0	0	0	0	0
DENND6B	3.56046	2.41714	2.26049	2.59196	2.56054	2.61022	2.17809	2.43575	2.5849	2.56164	2.4944	2.32436	3.02874	2.41224	3.03016	3.02532	2.89747	2.74948	2.08515	2.32797	2.55538	3.10146	2.0805	2.39442
CYP27C1	0	0	0	0	0.0211556	0	0	0	0	0	0	0	0	0	0	0	0	0	0	0	0	0	0	0
CCDC137	12.2241	19.1891	15.0053	14.274	18.906	14.2256	15.9385	18.9845	16.7656	16.9157	19.8259	15.2307	13.1558	20.3542	15.9365	14.4297	17.1622	15.3774	17.3671	20.8699	19.1343	16.9681	20.3312	16.2164
ZCCHC18	0.15407	0.186598	0.0859297	0.130533	0.116758	0.110801	0.18754	0.0736105	0.0499417	0.0552733	0.148527	0.114326	0.0531268	0.0622727	0.0900788	0.0709547	0.179137	0.136616	0.198296	0.159277	0.0688007	0.129766	0.238568	0.143057
RPL30	2164.6	2066.12	2302.19	2107.23	2285.96	2165.13	2092.72	1925.75	2002.77	2020.7	1900.92	1886.08	2081.53	2091.6	2332.41	2131.41	2311.96	2266.75	2202.14	2122.36	2123.81	2191.03	2096.43	2082.55
NFKBIL1	17.1129	11.8562	15.3197	18.4131	13.3075	15.9474	17.8405	13.2692	18.1259	17.6589	13.5074	17.4106	16.3443	14.7559	16.3684	19.532	12.4552	16.5558	17.9569	12.4364	16.8318	19.4448	13.8112	16.2361
SPANXN4	0	0	0	0	0	0	0	0	0	0	0	0	0	0	0	0	0	0	0	0	0	0	0	0
USH2A	0.0108559	0.0123045	0.010441	0.0277128	0.0123636	0.00781828	0.0029357	0.00173009	0.0117657	0.00779928	0.00598715	0.0107711	0.00749611	0.00880933	0.0101899	0.0100502	0.00506498	0.0157989	0.00761726	0.0103724	0.00971662	0.0142332	0.00593532	0.017922
TMEM184C	4.68837	5.66906	3.65572	4.86532	5.10446	4.95108	4.58721	6.70217	4.63146	4.0424	5.54033	5.60982	4.80489	5.75604	4.30621	4.66124	6.04556	4.34182	4.29638	6.26738	4.45139	4.74308	5.37332	5.8731
CCDC109B	21.7594	18.6912	21.1387	18.7137	25.2042	25.0083	16.6143	15.8817	18.8626	19.0976	15.4026	19.4652	23.5586	23.3528	22.352	19.5135	19.96	26.6214	15.7139	20.6691	17.2853	19.619	22.1431	18.8606
SERPINI1	2.34781	3.36148	3.89324	2.44002	3.241	4.34356	3.12696	4.962	3.71285	3.64969	4.01369	5.50417	4.2297	2.51904	4.27154	3.61658	2.38984	3.02229	3.4903	3.28599	3.80186	2.09641	4.02784	3.86573
AC092811.1	0.179362	0.144395	0.0709966	0.126036	0.367177	0.134035	0.161433	0.0949449	0.0321926	0.106942	0.205155	0.220939	0.179981	0.12015	0.208769	0.0684547	0.13826	0.168077	0.209684	0.14244	0.133086	0.139771	0.190244	0.215773
FUT2	0.272542	0.13772	0.162703	0.42723	0.072244	0.28424	0.430306	0.244571	0.169933	0.496262	0.0984548	0.200321	0.20878	0.216552	0.158579	0.199624	0.183377	0.524966	0.159998	0.1896	0.302789	0.460517	0.0911534	0.214171
OR6K3	0	0	0	0	0	0	0	0	0	0	0	0	0	0	0	0	0	0	0	0	0	0	0	0
LRP3	21.762	26.7911	25.8903	26.3121	32.1532	25.5192	27.0696	27.0539	25.2226	29.3795	29.0517	24.7995	22.4625	25.6991	26.2302	26.415	30.4423	26.3663	26.6992	25.956	24.3186	26.833	26.8219	21.8536
SLC39A13	7.86758	6.74118	6.20581	6.77858	7.48669	8.51971	7.59619	6.90556	5.72347	6.37335	5.80898	6.011	8.42659	7.57755	7.09932	7.25696	5.99097	7.73169	7.58807	5.82979	5.43632	7.00714	6.71048	5.85023
LPCAT3	18.8469	15.317	12.505	15.554	14.3664	14.604	19.1403	18.7371	18.0758	17.4287	16.0459	13.966	19.6919	15.8361	11.8461	17.7009	16.5514	16.3877	20.377	18.5841	17.5601	17.4805	15.7832	14.302
GPM6B	1.10758	1.11505	0.936569	1.12541	1.22674	1.59525	1.57862	1.5197	1.71296	1.09207	1.57521	1.0612	0.722524	1.86132	1.15375	1.83044	1.82846	1.53617	2.05142	0.890834	1.90052	1.35843	0.778034	2.38262
KLF10	15.3483	8.87092	10.1341	11.4193	7.1454	11.3284	11.453	9.87679	11.0791	10.3709	9.2378	10.7178	16.3388	9.16721	10.155	10.8437	7.64187	11.007	9.88076	10.1892	10.3286	10.7495	8.94271	11.1262
HHLA2	1.18973	0.667773	0.104146	0.14078	0.34632	0.0309045	0.268801	0.609515	0.113034	0.0830467	0.144059	0.0476527	0.270742	0.245644	0.0450491	0.53059	0.208275	0.0466021	0.123969	0.198634	0.154947	0.187758	0.0318046	0.282912
CPQ	0.852809	0.509562	1.13467	1.28494	2.44058	0.41465	0.825104	0.599346	0.498148	0.22118	0.778944	0.449932	0.94725	1.91238	0.340203	0.850146	0.677313	1.03103	0.312765	0.824507	0.590911	0.817417	0.619154	1.16128
LMBRD1	12.6001	9.65394	10.7822	11.5659	9.59877	11.3799	13.6806	11.2417	11.988	11.6398	9.76267	11.9285	11.4917	10.8215	9.9112	12.5293	9.69713	9.53437	11.7478	10.3704	12.0971	11.933	9.69809	11.2288
MED20	9.77055	9.71913	7.9464	9.7903	12.9234	13.5626	14.8257	12.7235	10.1581	11.1841	13.9689	11.7103	8.43644	10.1984	10.2572	10.7943	11.6002	13.2588	11.9147	14.6395	12.4643	10.9562	11.6402	10.2292
NUSAP1	53.8965	47.002	52.3681	45.7426	43.3888	51.1482	33.6834	28.368	38.0396	47.7019	34.6481	38.9017	54.8355	43.5853	50.3527	46.4264	45.2164	54.0815	38.4987	29.1118	36.3221	49.598	38.8757	42.5922
LASP1	51.4477	48.6678	46.8098	51.5417	48.753	47.5969	57.0049	58.7109	54.9471	52.6113	56.1308	50.0912	52.6047	52.9012	49.3467	54.6002	44.6971	49.252	61.8149	55.684	58.5414	53.1854	51.2654	46.5267
GJB1	4.84861	3.71873	3.60949	3.37345	2.61084	3.59368	5.36192	3.37749	3.85824	3.89349	3.02835	3.40536	4.89331	2.9922	3.57915	3.69498	2.44301	3.36536	5.26535	4.3995	3.86977	3.16627	3.44154	3.08607
HOXD4	0.0685701	0.0275765	0.0270894	0.0360858	0	0.0614442	0.0462616	0	0.00497979	0	0.094021	0.0421817	0.0294683	0	0.119552	0.0643051	0.039576	0.107921	0.0400706	0	0.0609985	0.0641061	0.0311524	0.141389
CLIP4	1.7051	2.20338	1.45364	2.04972	2.0278	1.58195	2.32081	2.56751	1.65708	1.80958	3.41296	2.08238	1.90678	1.84205	1.22755	2.05985	1.98646	2.23712	1.82207	2.92886	2.12208	2.12725	2.18341	2.27481
TICRR	3.95158	3.81691	3.25477	3.41426	3.25272	3.72376	3.0546	2.35787	2.71155	3.40379	3.12998	3.00826	3.59184	3.92317	3.11573	3.16115	2.98104	3.72073	3.03623	2.51469	2.5435	3.42363	3.23652	2.97113
RP11-215A19.2	0	0	0	0	0	0	0	0	0	0	0	0	0	0	0	0	0	0	0.11879	0	0	0	0	0
NFKBID	2.47752	1.98757	2.38079	2.47408	2.24413	2.33377	2.3976	1.64235	2.58591	2.75573	2.45856	2.91912	1.94157	2.35055	3.44349	1.98848	2.38518	2.00776	2.55942	2.36876	2.63992	2.5732	2.42698	2.37502
TFB1M	5.53651	4.05255	5.7175	5.00354	5.69481	4.38782	5.0275	4.98242	4.73316	5.49576	4.67039	4.88883	5.94724	4.79205	5.15452	3.73049	3.97202	4.32696	4.85276	5.74667	4.57672	5.1094	4.41725	4.28085
STK38L	11.6867	13.6113	8.1186	6.86433	8.01997	7.73762	7.74801	8.41538	8.06367	6.02902	9.60146	12.9268	6.50275	8.80767	8.64195	12.0123	7.22329	10.9072	8.13817	11.5227	7.28013	10.3816	12.8107	9.20753
PHF21B	0.367951	0.0889784	0.344738	0.522989	0.196609	0.241569	0.377684	0.111495	0.44695	0.113926	0.211463	0.204693	0.265349	0.35652	0.280914	0.249669	0.0444192	0.292904	0.219918	0.222719	0.307452	0.182348	0.0850062	0.21807
AHNAK	7.06161	4.0908	3.25796	3.17256	2.44692	6.57103	2.30444	2.13872	3.67672	1.79568	1.59908	4.13954	4.89574	3.79019	3.5034	2.29567	2.33487	5.0565	3.23468	2.52769	3.17258	2.01226	1.9815	3.79137
RP13-996F3.5	0.218558	0.163957	0.0972061	0.101304	0.0994585	0.106974	0.128236	0.0915794	0.0373898	0.0792004	0.0706566	0.0479017	0.210181	0.199716	0.057389	0.254845	0.253464	0.059317	0.155356	0.116639	0.067887	0.167444	0.100496	0.0350801
PPFIA4	1.0208	0.75634	0.46812	0.440111	0.715592	0.461368	0.576462	0.36382	0.76062	0.678544	0.525344	0.212535	0.948486	0.314149	0.328282	0.48708	0.477196	0.463131	0.415053	0.319986	0.254073	0.378274	0.380623	0.206814
DNAJC25	5.31536	5.9354	6.78185	6.29617	3.06966	5.44438	5.03249	6.43952	5.73574	5.34898	5.61272	5.51271	3.78914	6.26215	5.71448	5.48798	5.25119	5.11844	4.56903	7.7042	4.28257	4.12189	5.44269	4.90341
AC037459.4	4.41967	2.11949	5.94595	9.13022	8.32922	8.04117	5.71521	6.38236	6.9296	6.27105	5.14173	7.48849	6.25478	10.4349	5.24766	13.5785	7.00627	6.04335	8.04768	6.29015	4.67874	7.26646	9.91423	6.56946
DEF6	3.70761	3.54049	3.5723	2.6279	2.51447	3.50601	2.25982	2.9218	4.42897	2.56412	3.25572	3.93132	4.11261	2.68708	3.72203	2.71246	3.13363	3.9058	2.60092	3.06254	3.31843	3.06841	3.19952	3.18041
RFT1	26.1459	26.1559	28.8424	26.3556	32.6546	27.3465	27.9179	28.7105	26.8153	26.7196	30.7692	26.7594	28.2439	25.8091	29.3541	26.8109	31.1814	29.1795	26.1213	31.5578	28.2188	28.0666	31.8567	29.2929
MMP17	3.65966	2.60943	1.18632	2.55227	2.25121	1.8091	2.70314	2.18009	1.55133	3.05681	2.1606	1.75203	3.38751	2.0008	2.0842	2.57061	1.70867	1.30826	3.65926	2.17757	1.81665	2.62592	2.77378	1.71302
IDI1	25.5407	43.1502	38.4744	29.2812	40.4468	35.6543	27.0199	37.4638	34.9885	31.9215	43.0277	37.0682	27.5539	47.7383	38.148	27.9523	42.0839	33.5944	26.4996	37.5998	32.399	33.2689	40.6979	37.8548
ZIM2	0	0.0487293	0	0.0686235	0	8.45681e-121	1.61292e-297	0.0317641	0	9.62758e-239	2.13164e-112	0	0.0223221	4.68702e-87	0.0381988	0.0514095	0.0484462	0	2.97721e-43	0.0415255	0.176132	0	0.131665	0
PLIN3	15.8084	11.9734	12.3531	14.5285	12.5085	12.5992	20.6867	15.0901	17.9132	15.5399	14.1274	15.3225	12.9188	11.9887	13.8587	14.765	12.9789	13.4414	16.9774	17.4835	15.787	15.5839	11.9505	17.8969
ALDOC	47.0216	43.0273	42.874	43.7269	42.1026	47.445	39.8288	34.538	44.6052	44.0365	39.7837	36.5961	46.8293	45.1878	46.6714	41.1334	45.3772	49.2184	41.3144	34.6258	41.7696	50.0001	39.9074	39.7241
RXFP2	0	0	0	0	0	0	0	0	0	0	0	0	0	0	0	0	0	0	0	0	0	0	0	0
TAS2R46	0	0	0	0	0	0	0	0	0	0	0	0	0	0	0	0	0	0	0.0731913	0	0	0	0	0
RBP5	0	0	0	0	0.134587	0	0	0	0	0.0660171	0.0759172	0	0.0953275	0	0	0	0.127414	0.0444073	0.0649478	0	0	0	0	0
SPIC	0.285678	0.320207	0.0446914	0.179073	0.107441	0.102	0	0.135374	0.122292	0.271085	0.261065	0.349285	0.204777	0.0757474	0.0552601	0.194232	0.0653796	0.0455825	0.0666846	0.0452569	0	0.266755	0.0517604	0.294284
REEP1	1.92512	0.873127	0.616351	1.49193	0.766222	0.764406	0.826642	0.846362	0.735424	1.70693	1.24885	0.630396	1.18735	0.696063	0.805663	0.796783	0.518215	0.659581	1.16128	0.76855	0.890627	1.01425	0.908872	0.637225
OR10AD1	0	0	0	0	0	0	0	0	0	0	0	0	0	0	0	0	0	0	0	0	0	0	0	0
GOLPH3L	7.92904	5.85213	8.75745	8.92564	5.61635	10.6323	9.58778	6.98321	10.0947	8.89279	7.0216	8.9375	8.77212	6.43794	8.69428	9.6206	5.55176	8.37945	9.29652	8.03764	10.9097	10.3272	8.01771	10.4868
CRIPAK	1.5517	1.12339	1.03634	1.31814	1.07821	1.23884	1.41398	1.05493	1.21968	1.31472	1.17935	1.07137	1.35981	1.27725	0.997288	1.18865	1.09469	1.2866	1.31	1.214	1.46137	1.71642	1.17818	0.914255
DAW1	0	0	0	0	0	0	0	0	0	0	0	0	0	0	0	0	0	0	0	0	0	0	0	0
NRAS	8.41932	7.83299	6.86087	7.82167	7.91008	8.64944	7.65367	8.66811	8.20656	7.33902	7.39691	8.65067	8.51148	8.05481	7.04491	8.11434	7.50497	7.41511	7.68594	8.25016	7.7366	7.69996	7.6125	8.69793
PDE4B	3.41852	1.83901	1.59606	3.31352	2.10137	1.72872	3.3878	2.13673	2.28853	3.16338	1.80526	1.72575	2.88414	2.8634	1.7642	3.82871	2.19046	2.22822	2.52101	1.78379	2.54754	3.08661	3.2125	1.68131
ATG16L1	7.04989	7.52485	6.1269	6.27022	5.50072	6.43065	7.20514	6.97656	6.2402	6.97117	8.03925	6.73101	5.73773	6.21421	5.14979	7.32826	7.22989	5.527	7.34914	7.03512	6.69585	6.39447	6.34697	6.27124
IFI6	3.29385	3.32629	2.26471	3.3343	2.53916	1.68497	2.84515	1.32091	1.71232	4.23691	3.17001	2.40321	3.68617	3.16592	4.01238	1.9839	1.76949	3.1281	1.96302	1.90004	1.67016	3.39575	2.84772	2.99775
MYT1	1.01125	0.285035	0.271953	0.745505	0.371729	0.251609	0.391193	0.129246	0.147665	0.582908	0.307338	0.179546	0.636468	0.334795	0.382462	0.43745	0.386211	0.171495	0.407127	0.148179	0.358574	0.565891	0.154364	0.135016
TDRD3	4.70524	4.77702	4.48418	5.04864	5.8424	4.25601	6.07589	5.72121	4.42143	4.84911	5.12597	4.48061	4.73152	4.64376	5.19196	5.27173	5.63881	4.76412	4.99383	4.80435	4.33863	5.73588	4.24029	5.03287
FAM83H	43.2525	55.2123	49.2527	57.139	58.2775	55.2863	64.1878	66.8128	65.6288	57.3895	64.6057	65.1412	42.176	53.5221	54.0369	54.7971	56.8557	57.2838	63.5927	64.9815	63.2286	55.3438	58.6544	55.6979
MTERFD3	6.88285	6.24744	6.79556	4.55503	5.69218	5.33945	4.2283	5.97888	6.81495	7.55865	5.61263	4.26809	5.82609	7.16973	5.66222	5.87135	7.80875	4.87051	4.736	6.16661	6.91319	6.71814	7.86905	4.66348
ZNF860	0.617495	0.498684	0.549461	0.74546	0.734717	0.477727	0.738142	1.20092	0.869126	0.687055	1.08799	0.834955	0.49526	0.54195	0.604711	0.628532	0.634735	0.602108	0.806561	1.07357	0.782522	0.833266	0.824157	0.637087
MUC16	0	0	0	0	0	0	0	0	0	0	0	0	0	0	0	0	0	0	0	0	0	0	0	0
IRGC	0	0	0	0	0	0	0	0	0	0	0	0	0	0	0	0	0	0	0	0	0.0261365	0	0	0
FAM96B	127.671	118.968	138.874	132.882	144.416	141.663	135.067	137.793	143.679	143.401	151.949	141.832	124.061	130.024	143.061	133.138	146.946	151.711	143.981	142.868	148.442	136.222	150.412	138.549
EXTL2	2.23917	2.14088	3.19935	3.18401	2.64348	4.22508	1.90621	2.24586	2.5541	2.1771	2.62037	3.28384	2.33799	3.23264	3.13163	1.98284	2.53994	3.25286	2.90721	2.60877	2.82409	3.97154	3.12959	2.77754
DFFB	6.54269	5.24585	4.81899	5.79411	3.00093	6.05804	5.61222	4.2107	4.79685	5.40169	4.62014	4.24212	6.14888	4.43614	5.24425	5.81271	3.37206	5.54896	7.42727	5.05267	4.85479	4.73585	4.70272	6.05271
C12orf43	7.71876	11.3035	7.60497	8.72013	10.5543	7.58805	9.3895	9.40036	6.24108	11.2312	9.91857	9.48566	7.77888	10.0549	9.63085	9.38326	9.2991	8.02436	10.1184	11.6581	8.1179	10.7323	9.49074	8.88004
NOTCH3	12.6816	6.83719	6.32708	12.1818	6.31392	8.47668	14.0895	7.36294	8.0901	11.8002	7.43036	8.37398	12.9875	7.77408	6.40664	12.6928	6.46737	8.61427	13.0039	7.9693	9.02548	10.2929	6.77438	7.04372
RBM10	19.6454	23.009	22.1415	20.4527	21.2098	20.7161	20.8025	21.9487	20.6292	23.9271	25.6882	20.4522	19.5797	21.6988	22.155	20.5573	21.6016	21.5975	20.9868	21.846	22.2204	22.9961	24.1913	21.6998
POPDC2	0.17021	0.177798	0.395445	0.0871957	0.156263	0.321447	0.156583	0.124145	0.180866	0.124296	0.143084	0.235142	0.293665	0.108729	0.728584	0.179141	0.355079	0.166245	0.0608978	0.264036	0.242008	0.393736	0.268194	0.221443
ENTPD4	5.92398	7.56761	5.32108	6.62987	8.1172	6.03759	7.94367	8.34671	7.16039	5.84458	8.36955	7.03191	6.64261	7.85104	5.24093	6.90163	7.13171	6.85215	6.84962	8.44007	6.22183	7.01583	8.14668	8.58635
AURKAIP1	154.179	166.652	191.948	171.565	186.461	175.377	183.628	184.462	186.086	185.04	197.15	192.331	141.878	164.645	198.869	158.903	178.608	170.141	180.278	169.777	171.548	179.594	181.066	169.234
CLPSL1	0	0	0	0	0.129567	0	0	0.108682	0	0	0	0	0	0	0	0.15367	0.310335	0	0	0	0	0.129995	0	0
HSPB9	0.244934	0.193549	0.372561	0.250593	0	0.216256	0	0	0	0	0	0.147114	0.415313	0.633658	0.138481	0	0.683817	0.288477	0.14239	0	0	0	0.110024	0.251706
RPL22	480.089	436.85	471.833	441.132	492.086	453.429	448.678	415.715	401.46	415.312	424.175	441.059	471.326	464.545	501.979	470.046	480.743	444.165	461.179	458.76	441.158	421.769	451.122	447.049
PAX8	3.7347	3.60475	2.38281	4.71121	2.45568	4.11123	3.80667	3.4114	3.90249	4.10322	3.81287	6.79389	4.0683	4.19664	3.35291	4.34209	2.94865	5.44812	3.49258	4.60764	4.08049	3.07113	3.87053	4.26869
CD200R1L	0	0	0	0	0	0	0	0	0	0	0	0	0	0	0	0	0	0	0	0	0	0	0	0
NFATC3	5.14825	5.04545	4.05405	5.23342	4.53002	4.82859	4.85144	4.7822	4.3931	5.14912	5.18415	5.47064	5.05669	4.98695	4.12043	4.84798	4.70778	4.95822	4.71635	5.28842	4.44488	4.815	4.96814	5.08889
ENTHD2	6.5483	6.25284	7.15307	6.33619	7.15905	8.06179	6.94679	7.68546	8.93477	7.29557	6.94432	7.34277	5.62029	6.16119	7.67834	7.40308	6.52736	8.26267	6.53384	6.79553	9.57728	6.42167	6.34391	7.97342
HSD3B1	0	0	0	0	0	0	0	0	0	0	0	0	0	0	0	0	0	0	0	0	0	0	0	0
RAVER2	2.57279	3.06979	2.8341	2.72226	2.57151	2.92298	2.66818	2.6131	2.45438	2.95002	2.99172	2.47866	3.00037	3.22642	2.76188	2.81077	2.3994	2.61996	2.50455	2.88245	2.96745	3.0103	2.57147	2.55568
DRG2	14.4692	14.4138	15.5125	14.4641	15.9752	14.5326	14.0962	15.9686	14.6675	15.2966	16.454	16.264	15.295	14.3643	16.0253	14.8237	14.453	14.9982	15.1016	16.3386	15.5897	14.6662	15.1887	15.2678
GDF15	64.3018	59.8062	63.9604	184.734	203.626	178.052	164.655	198.184	183.224	154.351	152.247	155.121	60.8247	59.5703	66.8777	185.194	203.406	172.338	152.64	189.642	182.86	137.42	143.912	135.877
RNF217	0.184075	0.300776	0.122301	0.131065	0.136647	0.207774	0.1395	0.0291942	0.111375	0.14775	0.227093	0.18366	0.178103	0.19333	0.0515182	0.23743	0.276614	0.083436	0.278773	0.115032	0.0839771	0.272158	0.215434	0.0990205
PNPLA7	2.1592	3.0399	2.3057	2.33657	2.16754	2.58373	2.74396	2.62444	3.02502	1.7652	2.00332	2.24737	2.43584	2.6517	2.69854	2.32253	2.39645	2.84555	2.28727	1.81979	2.92072	2.02087	1.89896	1.90292
RSPH4A	0.0954286	0.0674016	0.101356	0.0756082	0.250639	0.0970443	0.27027	0.0853189	0.198432	0.0855046	0.0229885	0.0445202	0.123506	0.0480287	0	0.0421014	0.0388124	0.0807461	0.0424342	0.0862307	0.0958615	0.163722	0.197716	0.114858
CD63	508.89	462.194	508.883	439.356	457.787	449.176	453.838	454.576	473.825	450.158	429.874	439.878	495.789	477.016	512.427	425.892	440.324	450.867	472.316	457.289	484.839	462.706	443.932	460.492
ACE	5.12474	5.29726	4.93822	5.25806	4.56202	5.79086	4.73447	3.22488	5.91097	4.4776	5.11839	6.20219	6.19074	4.2441	4.92851	3.65487	4.84712	5.37345	4.76899	3.95597	5.68056	4.37114	3.93573	3.76329
HIST1H1D	0	0	0	0	0	0	0	0.129344	0.175123	0	0	0	0	0.216121	0	0	0	0	0	0	0	0	0	0
CFD	23.845	27.6879	21.1417	29.3884	39.7106	24.1781	22.3785	26.1021	18.298	28.2231	34.8895	17.1449	20.9027	31.9663	26.5996	32.6932	45.9879	21.6421	25.5517	28.109	16.0223	22.7742	28.98	15.4092
NUP98	21.7802	27.8941	18.2521	22.4616	23.5923	23.0857	21.6744	20.3666	18.1949	21.7984	19.1717	28.0823	24.4005	25.5859	19.5043	24.2092	20.1806	23.1067	31.8374	21.4499	20.7927	21.9755	22.6252	25.6847
LILRA1	0	0	0	0	0	0	0	0	0	0	0	0	0	0	0	0	0	0	0	0	0	0	0	0
PCDH1	1.58473	1.12239	1.45608	1.25022	1.30394	1.41553	1.15158	1.82466	1.36762	1.21556	1.32999	1.4671	1.74885	1.40481	1.36448	1.56172	1.13717	1.53681	1.49185	1.81958	1.31824	1.67137	1.45225	1.2706
POLR1B	7.93857	11.2641	8.28471	7.45401	7.99948	9.7154	9.47285	7.36191	6.23399	8.37445	8.28923	6.40694	9.7221	10.9235	9.08039	9.32829	10.6464	6.44901	10.0701	9.91389	5.59659	10.4449	9.58669	8.26944
TP53INP1	5.94146	4.92847	5.58389	9.18019	7.52498	10.4806	10.8497	11.2979	11.8351	7.22485	8.29592	11.247	6.08229	5.21474	5.00997	9.16428	8.54126	12.9372	8.41394	12.4028	12.1447	7.99207	8.39204	11.3356
SLC25A30	4.75233	3.79917	3.50221	3.83093	3.32053	3.66811	3.13637	3.99563	4.23529	3.53106	4.25563	4.06306	4.62319	2.57076	4.03177	3.21285	3.43266	4.03805	4.85469	3.71989	3.48451	4.30531	4.56245	4.59433
FAT3	0.0943766	0.0277339	0.0183582	0.0738104	0.03283	0.0623133	0.0215262	0.0546002	0.0557134	0.0137175	0	0.0263286	0.0497932	0.0286648	0.052818	0.0374188	0.0537441	0.0128678	0.0310615	0.0273733	0.0352459	0.05712	0.0355733	0.0170244
PER1	7.79612	7.0376	12.3651	5.05208	7.73743	14.456	5.46835	8.19646	12.8574	6.01402	8.87617	11.9531	7.43786	6.87282	14.9019	6.71356	7.62879	13.8281	5.13154	7.92122	12.5802	5.11709	8.1464	11.9412
EDN3	0	0	0	0	0	0	0	0	0	0	0	0	0	0	0	0	0	0	0	0	0	0	0	0
REPS2	0.613249	0.22599	0.290244	0.411922	0.265435	0.250533	0.390418	0.126195	0.179033	0.232639	0.115716	0.67049	0.502715	0.403518	0.311956	0.315829	0.215807	0.473081	0.329423	0.324767	0.247203	0.58934	0.467586	0.227504
FAM49A	0.772833	0.229276	0.598113	0.464457	0.451861	0.795366	0.193848	0.378598	0.467192	0.22699	0.698887	0.118904	0.522227	0.4684	0.619915	0.534687	1.2312	0.701155	0.169532	0.331969	0.881459	0.316772	0.134913	0.348297
ALDH8A1	0.125418	0.232618	0.113178	0	0	0.0958292	0.104129	0.0153212	0.153559	0.0460209	0.488884	0.329483	0.0497711	0.0259038	0.0674692	0.0710545	0.352202	0.0155068	0.0225242	0.0153068	0.0951989	0.0332672	0	0.0765425
BCDIN3D	6.9748	8.39017	7.11512	6.99401	8.311	8.27528	8.15751	9.85674	8.4347	8.03478	7.51615	9.07428	7.08089	7.51049	7.72364	8.12774	7.82434	7.38354	7.9194	9.4398	8.12695	7.82534	8.48136	7.73907
ZNF155	3.84782	1.47505	1.90349	1.55908	1.49193	2.219	1.81306	2.05546	1.48085	2.73043	2.60612	2.53869	2.16476	2.68849	2.82054	2.6183	2.61897	2.13062	3.29089	2.58562	2.56719	2.30136	1.2801	2.59119
C22orf24	0.0420294	0.0337525	0	0	0	0.055009	0	0	0	0	0	0	0	0	0	0.0697671	0	0	0	0.0666794	0	0.0392771	0.0558404	0
OR7E24	0	0	0	0	0	0	0	0	0	0	0	0	0	0	0	0	0	0	0	0	0	0	0	0
ATRIP	8.23175	9.05087	10.5656	9.48105	9.48286	10.973	10.5256	9.31723	10.9427	9.57222	9.09319	11.3115	8.39819	9.77576	11.097	10.6279	10.9954	10.731	9.80031	9.72712	11.5091	10.1687	8.94286	11.4622
PYGO2	28.8881	29.0896	28.5224	29.4997	31.2228	31.2432	30.9982	34.4281	33.4325	34.3182	35.4841	33.294	28.731	28.1677	29.4709	29.2311	30.9597	32.2546	33.9442	34.1945	34.5619	33.6939	34.8036	32.5909
NAV3	0.394627	0.155769	0.103704	0.358402	0.1184	0.0912786	0.63789	0.462421	0.112905	0.533499	0.182277	0.132737	0.375578	0.218228	0.173952	0.294294	0.15404	0.317706	0.253041	0.438848	0.0997336	0.443124	0.295372	0.333971
FAM217A	0	0	0	0	0.0193128	0	0	0	0	0	0	0	0	0	0	0	0	0	0	0	0	0	0	0
MUC22	0	0	0.00563275	0.0149593	0	0	0	0	0	0	0	0	0.00607968	0	0	0	0	0	0	0	0	0	0	0
CHRM3	0.641342	0.0807976	0.382311	0.374832	0.205842	1.00734	0.180315	0.259784	0.134052	0.117756	0.316924	0.287355	0.110866	0.501648	0.263042	0.555534	0.0666146	0.580552	1.04855	0.364649	0.195786	1.56561	0.203749	0.617289
HTR1F	0	0	0	0.0306877	0.0137227	0.0130224	0	0.0115356	0.0156533	0	0	0	0	0.0195211	0	0	0	0	0.0508437	0	0	0	0	0
OTX2	0.02111	0	0	0	0	0	0	0	0	0	0	0	0	0	0.0246398	0	0	0	0	0	0	0	0	0
ANGPT1	0	0	0	0	0	0	0	0	0	0	0	0	0	0	0	0	0	0	0	0	0	0	0	0
APLN	285.266	263.408	332.068	308.912	271.854	311.954	364.739	269.189	353.725	326.441	244.798	341.526	272.162	254.772	313.344	328.943	300.95	353.161	386.126	283.239	352.011	347.721	277.503	295.622
GRID2	0.652937	0.428517	0.548463	0.765109	0.417186	0.483631	0.799019	0.741571	0.372714	0.918167	0.519197	0.405646	0.481458	0.376349	0.574958	0.697662	0.736978	0.39598	0.74552	0.624083	0.583996	0.531687	0.657328	0.404164
TBX15	0.0503384	0.0610224	0.0537685	0.0133267	0.0319755	0.0905907	0.0228282	0.0268781	0.0910649	0.0753013	0.0232413	0.0626099	0.0435605	0.118868	0.0789254	0	0.0292692	0	0.029427	0.0805399	0.0449838	0.047393	0.0406834	0.0700801
C9orf43	0.229064	0.332404	0.226186	0.145191	0.433395	0.349615	0.154759	0.142723	0.341368	0.191468	0.346406	0.4806	0.335299	0.215397	0.187043	0.315568	0.292125	0.29489	0.214313	0.425635	0.408516	0.299995	0.187596	0.307136
ZNF700	3.63131	3.88458	3.12323	2.94453	3.67229	3.61723	3.28112	3.41241	3.05187	3.16332	3.04158	3.27239	3.50526	3.72937	3.5599	2.83589	3.66095	3.2722	2.85853	3.62678	3.43318	3.35576	3.42186	3.59692
PIWIL4	0.149078	0.0577263	0.170461	0.384838	0.0656763	0.087262	0.0187524	0.115972	0.234781	0.0331648	0.0572937	0.44467	0.344597	0.0373756	0	0.0159698	0.0967646	0	0.167459	0.0661881	0.0247694	0.26317	0.145623	0.147919
PPP4R4	0.0112731	0.00910981	0	0	0	0.0101411	0	0	0	0	0.0155401	0	0	0	0	0	0.0131282	0	0.0798669	0	0.0705555	0	0	0.0116321
TM9SF1	22.0797	24.4731	24.654	22.5785	25.8133	20.4128	26.1821	25.4235	26.5823	26.4266	24.8305	26.2225	26.5129	25.4462	24.3301	21.3966	24.2994	23.5882	26.1094	23.2763	24.4751	23.2004	24.3248	23.566
EHHADH	0.566504	0.313349	0.289453	0.729664	0.317442	0.489229	0.477539	0.519406	0.490159	0.316417	0.392118	0.762686	0.498526	0.244715	0.350926	0.522612	0.510524	0.582662	0.27846	0.456823	0.536771	0.487852	0.369044	0.784641
RASA1	4.84289	5.10767	4.22532	4.70463	4.97198	4.88086	4.43437	5.31387	4.49612	4.08962	5.0789	5.1051	5.12259	5.30155	4.03669	4.87494	4.61163	4.56693	5.27854	5.444	5.21293	4.87188	5.57677	5.67028
TIAM1	0.00584011	0.0597648	0.0327115	0.00620442	0.0175335	0.0166379	0.0237244	0.0294807	0.0300621	0.108642	0.00806081	0.0114521	0.0592345	0.0315912	0	0.0518679	0.0217087	0.0150293	0.00683708	0.00735561	0.0786718	0.0273412	0.0168539	0.0953949
SEC14L5	0.136088	0.00529104	0.0104648	0.131466	0.0124125	0.11091	0.0442834	0.117605	0.0354112	0.162716	0.036108	0.016219	0.231347	0	0.0460227	0.0226706	0.0228945	0.220852	0.320076	0.0572671	0.119462	0.0244977	0.0835081	0.14772
METTL14	5.37471	7.43557	5.43008	6.1518	6.74854	4.94128	5.45283	6.98787	5.30586	5.49169	5.48252	7.35102	5.56235	7.355	5.65419	5.60852	6.4747	5.8594	4.9077	8.57995	5.57536	5.72773	6.74838	6.41969
AKAP3	0.0147742	0.0119305	0.0890885	0.0469521	0.0279951	0	0.0199836	0	0.0319331	0.0353415	0.0203498	0.0365514	0.0127375	0	0	0.0170142	0.0171821	0.0476489	0.0172872	0.184655	0.114983	0.0138267	0.0269175	0.123673
KCNC1	0.00623127	0.0565591	0.0089512	0.0251304	0.0236501	0	0.0168815	0.0049709	0.024256	0.0268416	0.0309164	0	0.0215218	0.0168506	0.00730775	0	0.0378944	0.0151037	0.0597898	0.0198418	0.0111559	0.0279996	0.011365	0.0230035
CTDSPL	29.8039	28.9399	26.8671	32.2585	32.5465	31.1187	33.014	34.2718	29.2007	30.611	31.0679	30.3908	33.3567	31.5666	28.1294	28.8108	26.7082	34.3117	33.4316	33.1914	30.6813	28.64	28.4827	33.56
C16orf74	2.78516	1.72514	2.00097	2.23101	2.05461	1.604	2.26238	1.66667	1.0017	2.55471	2.09666	1.17741	2.71171	1.88552	1.50437	2.42956	2.21633	1.43929	1.72474	2.13935	1.15191	1.86308	1.10029	0.844127
ABCB6	17.2701	17.3575	18.862	18.3955	19.9667	18.6283	16.0259	19.4598	19.0408	18.8237	20.4157	19.3516	17.319	17.1208	20.1178	17.3219	19.7282	18.7921	14.529	18.4359	19.6969	17.8781	18.7719	19.1322
C15orf60	0	0	0	0	0	0	0	0	0	0	0	0.153861	0	0	0	0	0	0	0	0	0	0	0	0
CXCL16	21.0297	22.8867	20.5397	22.7359	22.0307	23.0303	22.5984	24.4852	23.3815	21.2264	25.7798	24.5893	22.4694	21.0466	22.5549	21.1061	20.3863	19.4428	22.4337	24.471	22.9215	21.2184	25.3286	22.7316
AL450307.1	0	0	0	0	0	0	0	0	0	0	0	0	0	0	0	0	0	0	0	0	0	0	0	0
ZNF385B	20.6416	18.2748	17.1515	18.3743	16.1682	19.3183	23.5601	16.9135	20.5397	18.2182	17.3404	18.4981	20.229	16.6851	18.2834	20.2767	18.1772	19.7897	20.3704	20.3705	21.2137	19.9672	17.7652	21.5309
NKX1-1	0	0	0	0	0	0	0	0	0	0	0	0	0	0	0	0	0	0	0	0	0	0	0	0
TMEM200A	0.0375518	0	0	0.0278354	0	0.0473373	0	0	0	0	0	0.0325243	0	0	0	0.0295637	0	0	0	0	0	0	0.0228112	0
LDLRAD4	1.01022	0.537158	0.513314	0.447987	0.500215	0.612749	1.1649	0.138707	0.946339	0.371854	0.24552	0.618579	0.863355	0.191402	1.04293	0.968195	1.30479	0.987547	0.520157	0.485904	0.730315	0.243035	0.113888	0.931632
MRPL15	45.5006	74.5919	61.6531	59.9984	75.4235	53.488	55.4235	70.031	58.0071	50.55	73.143	59.5157	44.0161	62.5993	63.5747	52.0937	68.4395	56.9972	61.3822	70.6406	57.0918	60.1034	68.9705	59.8755
PHTF2	28.446	26.7216	20.4086	24.5478	22.4798	26.1314	23.1495	20.9894	19.86	21.5902	22.9728	21.8063	27.6646	27.5767	21.9685	25.7321	22.5145	26.395	23.3094	23.2233	20.9524	24.7858	22.6185	25.331
BPHL	12.5463	11.348	11.3066	12.3246	13.7364	11.7453	13.6035	15.7425	13.2917	12.8847	12.3891	12.1666	11.9351	11.8259	13.2975	12.6875	13.4254	13.3063	15.4124	13.5251	12.6196	14.4425	14.028	11.278
NAA40	8.55864	7.93732	6.12617	8.29616	7.05693	8.47394	7.8465	8.6757	6.55268	10.4085	9.00387	7.91247	7.3425	6.40689	7.34893	8.44431	7.73868	8.98074	10.4374	8.57119	7.58626	8.99438	7.42114	6.47063
FBP1	0.240782	0.0828578	0.0271234	0.397595	0.204797	0.0923066	0	0.0544779	0.250739	0.163652	0.235428	0	0.118059	0.137778	0	0.274768	0.260943	0.27785	0.285076	0.456732	0.321326	0.10966	0.0311873	0.109261
AC006132.1	1.41395	0.430365	0.629219	0.280446	0.568736	0.899975	1.3572	1.00836	1.07835	0.876778	0.274866	0.41047	0.806029	0.711377	1.16176	0.684042	0.844285	0.750169	0.785404	0.586118	1.54659	1.00539	0.182757	0.138667
RHBDD3	14.507	16.5568	18.8505	18.5408	20.6449	19.4947	19.0432	20.0225	23.5055	20.0403	20.7386	20.6097	15.5409	18.7654	19.6348	19.6265	18.9871	18.8069	19.827	20.2764	21.8113	18.3894	18.1762	20.452
RIPK3	0	0	0	0	0	0	0	0	0	0	0	0	0	0	0	0	0	0.105128	0	0	0	0	0	0
SPTLC3	0.675528	0.188448	0.118579	0.243786	0.129614	0.251529	0.638376	0.427276	0.217951	0.530634	0.167767	0.791854	0.216227	0.493523	0.253724	0.664855	0.970037	0.1563	0.496053	0.241647	0.376028	0.519447	0.523703	0.359816
CTC-236F12.4	0	0	0	0	0	0	0	0	0	0	0	0	0	0	0	0	0	0	0	0	0	0	0	0
PPBP	0	0	0	0	0	0	0	0	0	0	0	0	0	0	0	0	0	0	0	0	0	0	0	0
MAU2	11.3067	10.2429	10.592	11.0265	9.84944	12.6087	12.5869	10.0938	13.4532	10.6919	9.95545	12.6519	10.7893	10.1376	11.3367	11.3849	9.74236	12.7466	12.3975	9.78543	12.7484	12.1221	9.32159	12.1912
GRTP1	11.1077	9.84075	10.9887	11.5017	9.64056	9.97887	11.9905	13.6307	11.1306	10.8375	12.5485	13.5838	10.3596	9.08147	10.4683	10.6816	10.4023	11.337	13.4815	13.3303	12.7129	10.8149	11.8608	11.2579
MEX3B	1.25201	1.16992	0.728235	1.37945	1.32457	1.15333	1.44716	1.78958	1.19035	1.49468	1.44761	0.940414	1.18906	1.23401	0.922043	1.56959	1.24034	1.03109	1.67919	1.5811	1.15211	1.57003	1.12442	0.971925
HTR5A-AS1	0	0	0	0	0	0	0	0	0	0	0	0	0	0	0	0	0	0	0	0	0	0	0	0
MYD88	5.36291	6.66485	5.58137	6.18202	7.73507	6.37741	11.0561	9.79373	8.50866	7.348	9.30933	9.3246	5.86778	6.20649	7.12707	8.2541	6.83379	7.929	8.48835	10.3002	8.70993	7.19389	7.89621	6.49702
PRR13	228.73	229.537	218.118	193.895	213.542	221.898	232.902	285.175	256.513	217.432	236.119	234.522	229.659	206.485	215.328	206.995	215.68	215.022	243.676	274.314	266.588	207.967	238.259	261.814
OCA2	0.0606225	0	0.0700846	0.0233067	0.0137523	0.06692	0.116732	0.0350791	0	0.0999181	0.119236	0.104993	0.139681	0	0.0509297	0.0167137	0.0985319	0	0	0	0	0	0.0200718	0
AADACL2	0	0	0	0	0	0	0	0	0	0	0	0	0	0	0	0	0	0	0	0	0	0	0	0
ZNF354B	1.64314	2.02346	1.15571	1.14954	1.59342	1.15962	1.43192	0.904607	1.32107	0.830001	1.4612	1.66634	1.81484	1.88841	0.960539	0.95096	1.45004	1.12309	1.68487	1.20288	1.21977	1.26563	1.04036	2.22017
IFNA1	0	0	0	0	0	0	0	0	0	0	0	0	0	0	0	0	0	0	0	0	0	0	0	0
LAP3	29.6175	29.7031	32.2574	29.3855	29.8296	30.3645	29.7132	29.4922	31.2208	30.7098	31.9691	30.4193	31.1967	29.282	34.6103	29.279	29.2124	33.2507	30.5034	33.4574	31.1036	31.1462	30.3374	33.111
P2RY10	0	0	0	0	0	0	0	0	0	0	0	0	0	0	0	0	0	0	0	0	0	0	0	0
FGF16	0	0	0	0	0	0	0	0	0	0	0	0	0	0	0	0	0	0	0	0	0	0	0	0
PRPF38A	6.28194	8.08436	6.65226	6.72901	7.77458	6.52853	6.94786	8.82791	7.13205	6.8735	8.31989	6.89193	6.1133	8.14311	6.7081	6.27163	8.18357	6.43296	6.37732	8.69678	7.37147	7.26813	8.35478	7.51027
WDR60	5.51855	4.78714	4.51547	4.21667	4.09924	5.1414	4.91024	3.94497	5.35262	4.20402	3.64358	5.08105	5.16017	5.19348	5.23924	5.18671	4.3739	5.96819	4.45035	4.11341	5.30569	4.55783	3.80347	5.10803
FAM109B	7.44909	7.97674	7.82436	6.97672	9.43511	6.06119	8.91387	6.01025	7.76392	11.1859	6.77886	5.30731	6.19718	10.2064	8.58772	8.19732	7.4844	7.0683	8.35467	8.46717	7.61325	7.13627	7.92705	6.26051
FBXO22	17.5589	15.4193	12.4314	18.6885	18.7376	18.665	16.8004	17.2208	16.6786	15.8268	17.6053	19.1794	16.0656	14.9956	13.8756	23.2361	18.1724	17.9173	20.5946	18.6236	16.1867	16.1222	16.8187	17.0226
WDR77	10.5833	13.1666	11.0852	13.6358	16.2668	12.4639	13.8402	16.4854	13.7131	15.0692	15.7137	12.4636	9.57255	15.7912	13.2038	14.3265	15.441	11.5118	14.5548	17.2971	11.1123	14.7104	16.6977	13.8503
CCDC36	0	0	0.0158251	0.0631399	0.0188374	0.0178769	0	0	0	0.0237785	0	0	0.0342898	0	0	0.0395164	0.0630098	0.0641029	0	0	0	0	0	0.0205289
PDLIM3	0.262247	0.351923	0.25383	0.390319	0.247812	0.182933	0.15737	0.323962	0.125538	0.243729	0.555232	0.0717989	0.325846	0.26794	0.441012	0.391234	0.202205	0.210679	0.510991	0.23142	0.337338	0.0544983	0.154258	0.176626
GHR	3.6473	2.97867	2.57562	3.53343	2.55859	3.20514	3.65723	3.1032	3.1076	2.82783	2.60586	3.47598	3.72554	3.13856	2.87781	3.27079	2.41123	3.22122	3.49344	3.3753	3.1175	3.44049	2.89367	4.11428
TMLHE	1.88969	2.33888	1.55361	1.78294	1.66384	1.67508	2.07817	1.9634	1.99665	1.54279	1.97956	2.43115	2.60328	1.53626	1.7116	2.38835	1.90554	2.35772	2.26894	2.26444	1.75671	1.35027	1.99569	2.29705
KDM5D	5.3885	6.69259	5.26017	6.7523	5.95031	5.33453	6.41223	7.15143	5.89148	7.23563	5.66071	5.7687	6.10368	6.38768	5.65027	7.09983	6.47389	5.76078	7.54165	7.94752	6.14004	6.50774	6.65461	6.93041
SYT4	32.3308	18.4658	19.99	35.4429	21.6807	25.7609	30.7021	22.066	19.4226	25.7461	17.5989	20.9261	30.5228	18.9859	20.4299	35.4634	21.9715	22.4032	28.8943	23.188	18.8056	25.2978	17.598	20.3066
WWC3	2.49653	1.83781	1.57602	1.9478	1.74001	1.91616	1.97379	1.83555	1.57636	2.30342	1.7656	2.02249	2.43475	1.72638	2.08951	2.34911	1.72502	2.57346	2.32811	1.36172	1.77565	1.94627	1.93932	1.70034
ABTB2	1.79421	2.31555	1.63652	1.92191	3.31986	1.95244	2.77081	4.67365	2.45337	2.04286	3.83433	2.78362	1.83511	2.21625	1.82517	1.92979	2.78382	1.99999	2.49616	4.24497	2.26119	1.77714	3.24572	2.23084
TIMM17B	10.5107	12.2876	13.672	11.8754	13.6396	14.5936	14.4004	12.6196	14.0415	14.1227	16.3094	14.9248	10.9139	10.4626	15.1949	11.5672	11.3786	12.0562	12.8996	13.055	13.334	12.2516	13.3034	11.6984
ZNF645	0	0	0	0	0	0	0	0	0	0	0	0	0	0	0	0	0	0	0	0	0	0	0	0
AMBRA1	7.96674	8.81413	7.48729	8.52098	9.18654	7.38965	8.09677	8.73615	9.923	8.46561	9.82163	8.71845	7.86402	8.59404	10.2839	8.1866	8.25076	9.32662	9.59505	8.12282	9.05573	10.6197	7.86746	8.2742
KPNA2	72.7006	91.8224	86.0635	81.0075	96.5328	78.5006	71.8729	75.2134	72.0952	89.2818	91.5837	73.3455	72.7322	93.3703	84.6652	78.2266	93.1133	78.6909	73.7429	80.3246	72.6705	94.2692	90.3071	75.5713
BAZ1A	11.5831	12.1801	10.2635	12.15	11.383	11.1534	12.407	10.7525	9.92176	11.8283	10.6493	10.1302	11.2943	12.1598	10.2912	11.2964	11.5816	10.8229	12.2841	11.7606	9.67074	11.4915	10.8423	11.7542
IQGAP1	12.139	11.0928	9.54463	10.838	9.66898	11.6462	11.0269	10.5846	10.1593	9.5843	9.90707	11.6828	12.3883	10.7978	10.0457	10.6847	9.7608	11.798	11.292	10.8022	9.65641	11.3484	10.9502	12.5919
CMSS1	28.008	26.2259	34.1268	24.4845	29.8557	27.3653	24.4325	23.7546	26.422	29.0197	24.4178	26.131	27.1504	23.686	29.3976	26.2077	28.9825	26.394	24.8207	27.4273	24.0286	29.1975	27.5783	30.6916
LRRC38	0	0	0	0	0	0	0	0	0	0	0	0	0.0180875	0	0	0	0	0	0	0	0	0	0	0
FNIP2	1.63338	1.4427	0.971235	1.30408	1.08487	1.16381	1.02783	1.87104	1.32719	1.23859	1.08665	1.60094	1.32517	0.723716	0.934941	1.61312	0.926497	1.23517	1.97191	1.91909	1.18012	1.10136	1.3043	1.35628
UVSSA	3.88385	4.22635	1.83089	3.2087	3.92003	3.07285	3.42956	3.01956	2.68752	2.07767	3.74569	3.7839	3.74344	4.05813	2.37934	2.9975	2.95431	3.0863	3.53917	3.67316	3.04763	2.38011	3.47261	2.89232
KRTAP20-4	0	0	0	0	0	0	0	0	0	0	0	0	0	0	0	0	0	0	0	0	0	0	0	0
STAM	4.18698	5.31364	4.25251	5.78221	4.27062	4.2486	5.37117	5.1783	4.48611	5.08787	4.94391	4.23364	4.53316	4.71997	3.88364	5.35996	4.86618	4.45972	5.01387	4.83934	4.73047	5.7973	5.10786	4.806
CASZ1	2.87645	1.59301	1.75424	2.52452	2.15212	2.73097	2.18308	2.56787	1.85785	2.0303	2.55081	2.51792	2.45935	1.34887	1.52643	2.3367	1.89376	2.78066	2.38149	2.2014	2.67785	2.0937	2.23854	2.15803
POLR3C	13.6086	16.9589	16.8189	14.7664	17.27	15.7308	15.3098	17.032	15.4863	14.9092	17.7014	13.701	12.55	18.0126	16.5748	14.6048	16.542	17.311	14.2668	17.9434	15.842	14.4604	18.0482	15.8762
CLEC2L	0.376411	0.363063	0.326668	0.277023	0.213091	0.269682	0.152306	0.308125	1.54878	0.358544	0.925749	0.138804	0.577237	0.452515	0.305936	0.472677	0.130183	0.422461	1.34975	0.119484	0.100384	0.246291	0.170935	0.31042
AC132192.1	2.62201	0	0	6.67594	0	2.09285	6.42186	0	0	0	0	0	2.04955	2.67702	2.45167	2.313	0	0	0	0	0	0	6.82169	2.71118
UBXN1	101.173	85.6585	98.4788	103.055	87.4135	93.4881	103.097	88.23	90.3179	103.812	88.4601	93.1615	103.325	88.0874	96.6092	97.7454	83.5448	96.7298	106.485	99.4795	97.4689	104.34	90.9778	96.0933
OR1L1	0	0	0	0	0	0	0	0	0	0	0	0	0	0	0	0	0	0	0	0	0	0	0	0
ADAMTS1	1.28241	1.72362	0.731393	0.769049	1.44939	0.617375	0.579575	0.735752	1.28823	0.883598	1.33839	0.621237	0.880987	1.38913	1.28029	1.54757	0.846165	0.692757	1.14697	1.25023	1.38022	1.21348	0.788492	0.382305
C7orf57	0.0246274	0.0198482	0.0195409	0.0260031	0.0831786	0.0789226	0	0.0391595	0.0237109	0	0	0.0303785	0	0.0973467	0.0256453	0.0282533	0.057081	0	0	0.0195679	0	0.113033	0	0.0941993
HCST	0.507217	0.586405	0.0939503	0.878017	0.804855	0.545501	0.164936	0.28908	0.260581	1.19874	0.166039	0.29684	0.104763	0.472876	0.834716	0.546473	1.23071	0.485077	0.287375	0.583745	0.431702	0.344978	0.444074	1.14303
MYPOP	5.33764	4.01713	4.81365	6.56499	4.09507	5.03889	6.19002	4.34219	5.13007	6.49105	5.74287	6.24188	5.22278	4.69726	6.33948	5.34272	3.90804	5.66904	6.80112	4.70085	5.96911	7.39469	4.37466	5.66063
L3MBTL1	1.50232	0.938438	0.823947	1.25044	1.81855	1.18582	1.18333	1.45151	1.28231	1.48512	1.67192	1.42202	1.60143	1.50682	1.4662	1.53506	1.44878	1.72165	2.00367	1.60777	0.876599	1.28464	2.02535	1.22215
PEA15	49.1019	65.7728	60.7219	45.5179	63.1908	61.8603	52.3117	64.2087	63.4949	51.7668	62.8176	57.5434	46.5738	65.4005	63.8294	48.1893	63.4844	64.806	50.9908	62.9242	66.0722	52.5027	64.4639	63.9713
CDH19	0	0	0	0	0	0	0	0	0	0	0	0	0	0	0	0	0	0	0	0	0	0	0	0
LRRC63	0.0395719	0	0	0	0.0423349	0	0	0	0.0241338	0	0	0	0.0192661	0	0	0	0	0.0720164	0	0	0.0199527	0	0	0.0230765
ZDHHC24	10.4896	8.81421	8.55913	10.2121	10.7342	11.6912	10.2313	11.498	10.7561	10.5948	12.0544	12.5949	8.99494	8.43985	10.1897	10.3897	10.5892	11.851	9.32335	9.74205	11.4807	9.36469	9.47275	10.8216
ERV3-1	1.70956	2.05816	1.13669	1.68679	1.22611	1.32765	1.34669	1.22885	1.067	1.23031	1.34825	1.27224	1.91693	1.44205	1.45505	1.45166	1.11878	1.88595	1.31175	0.897429	1.23005	0.947439	1.02786	1.71228
DCTN6	33.8443	29.6686	33.9091	33.8007	35.609	33.7219	35.5828	35.1645	34.4071	28.3002	31.7819	27.9643	34.146	32.8509	30.2433	32.3519	38.9269	31.6029	33.3165	35.5642	32.7167	34.684	31.0599	31.8926
ADARB1	3.2395	2.92418	2.00871	2.84484	2.15376	2.93942	3.18925	2.45611	2.5781	3.11827	2.43723	4.26894	3.37166	2.09152	1.90296	2.86449	2.08366	2.95721	3.16196	3.63031	2.9889	2.52604	3.25064	2.73653
TOR1AIP2	5.18902	3.79529	4.22056	4.41926	3.35305	5.2617	4.86942	4.44187	4.61902	4.31761	4.20328	5.44229	5.66957	4.29085	4.22354	5.28779	3.8711	5.44785	4.88467	4.43261	4.62957	4.86844	4.35557	6.07908
C22orf46	2.29066	2.36734	1.75495	1.93776	2.47476	2.03832	2.08658	2.00501	2.32052	2.2686	2.04308	2.10202	2.31865	2.07065	1.67519	2.40566	2.05797	2.30163	2.09663	1.8913	2.25671	2.34603	2.34735	2.21276
ABHD4	5.70193	5.65593	6.44455	7.47366	6.98612	6.60769	8.65772	8.67057	7.23496	8.50724	6.87968	8.41544	6.97967	5.20525	5.96125	7.33015	6.57997	7.90627	8.46213	8.38905	7.59896	8.68164	6.94384	7.99109
RP9	8.78796	9.9728	9.33172	9.33392	9.47535	6.67398	9.07871	8.96817	8.70616	9.32087	9.03221	8.91767	8.62226	8.09743	10.1972	7.25064	8.09041	7.90537	10.2718	10.0093	10.0829	11.5388	9.60117	9.76176
PCNT	8.29439	11.575	9.01618	10.9106	11.0272	9.227	10.4057	7.87103	7.99308	10.1674	8.8568	9.56828	8.9632	11.6822	9.73956	11.8366	9.81428	9.94169	10.6539	8.58187	7.9332	10.5097	10.1893	10.2062
SPACA5	0	0	0.0698466	0	0	0	0	0.0550877	0	0.165491	0.0948659	0.169473	0.0599328	0.091057	0	0.155713	0.204762	0.107534	0	0.0557193	0.0616822	0.13181	0.127086	0
ZNF775	1.92594	1.80133	1.36818	2.31787	1.9391	2.10012	1.99392	2.08623	2.50161	2.46473	2.95926	1.76662	1.94132	2.9741	1.60259	2.03958	2.7103	1.50536	2.05483	2.40235	1.64513	1.75923	3.04909	1.8212
NPAP1	0	0	0	0	0	0	0	0	0	0	0	0	0	0	0	0	0	0	0	0	0	0	0	0
AP4B1	3.92547	4.95008	4.01105	3.92767	4.71852	4.21975	4.64484	4.84708	4.7435	4.33151	5.02049	4.42299	4.38616	4.08055	4.66185	4.20682	4.91948	4.43532	3.91777	5.36437	3.97121	4.38079	5.06836	4.67043
TAL1	0.0463484	0.0149873	0.00740525	0	0	0	0.0501867	0.029561	0.0100292	0.0110975	0.0127831	0	0.0319947	0	0	0	0	0.00748305	0.021699	0.00737512	0.00828884	0.026033	0.00844918	0.0191304
CHIC2	7.0167	7.81154	7.61238	6.57254	5.48905	7.91864	7.63426	7.01928	6.80401	7.45408	6.58364	7.89321	6.50375	5.01582	6.39018	5.59421	7.72646	8.67783	6.81031	8.06652	7.81021	7.12727	6.49894	8.85104
TAPBPL	5.49578	6.83462	7.39306	6.88834	7.9627	6.58901	5.6599	8.99579	7.55451	6.02648	9.02464	9.56399	5.90609	7.70403	7.06106	6.62581	7.70691	7.19747	8.08746	8.80489	8.92575	5.95872	9.14904	9.33676
EIF5B	22.0242	20.6697	22.3242	22.426	21.884	21.6197	21.9126	20.7796	20.3867	20.5574	19.7549	18.348	21.8189	19.2907	19.3153	19.8861	18.7487	19.5596	22.2308	22.4319	21.2594	22.1417	20.4035	21.5601
FUT4	0.616793	1.02607	0.72871	0.714563	0.937585	0.731931	0.62631	1.16841	0.584271	0.654853	1.10256	0.990476	0.550565	1.02319	0.723167	0.631479	0.899339	0.651112	0.869725	1.18816	0.583195	0.656227	0.977835	0.802899
GGA2	11.2751	11.6517	9.95362	10.8502	12.0449	9.76666	10.8194	10.4201	9.80031	11.4048	11.1296	10.4383	10.7009	15.2393	11.947	10.8663	10.1619	10.5017	11.7337	11.374	9.82081	11.7929	13.327	10.383
KIAA1324L	8.93804	6.60323	4.66688	7.15975	5.22103	6.1831	7.18967	6.38068	5.57899	5.20694	5.38174	8.47621	6.71748	5.13815	5.85607	5.54798	4.96835	4.94892	5.15747	5.41841	6.70298	6.21883	5.31801	7.26456
ZNF449	1.14921	1.14397	1.05676	0.776769	2.28864	0.915858	1.41553	1.05901	0.833623	0.783168	1.91059	1.61269	1.04347	0.673883	0.807427	1.05398	0.474277	1.14608	0.637946	0.717838	1.36601	1.19808	0.753341	0.943043
TMPRSS6	0.0284707	0.0574917	0.258081	0	0	0.155441	0.0192514	0.0566988	0	0.0170235	0.0392204	0.0352215	0.0491018	0	0	0.0655967	0.0165567	0.0459201	0	0.0113187	0.0127139	0.0932765	0.0259362	0.0146841
LRRIQ1	0.226391	0.512186	0.651147	0.565481	0.27933	0.433583	0.985165	1.01262	0.565629	0.451396	1.06256	0.186156	0.778168	0.57673	0.345431	0.293862	0.548035	0.181028	0.184785	0.531208	0.155571	1.07443	0.879877	0.203945
ELF1	5.76295	8.08052	5.15262	6.85967	6.39646	7.46952	10.3417	7.88397	8.18088	6.98252	6.61924	6.66088	6.75331	8.01626	5.02397	6.81269	6.8172	8.25472	6.76535	9.32076	6.65452	6.81277	9.44961	9.71307
MYBPC2	0.0488426	0	0	0.0517808	0	0.0109827	0.0330427	0.0291881	0.0264067	0.0292226	0.0336575	0.0302292	0.0105316	0.0164717	0	0.0281518	0.0284297	0.00985092	0.0714488	0.0582793	0.0218256	0.0228584	0	0.0377971
MTCH1	75.011	72.4984	74.1597	67.9376	74.3464	69.3202	77.4547	75.8107	75.2107	79.0358	74.6454	73.4922	73.8029	76.1497	76.0888	67.6788	66.8979	75.4715	75.0821	74.501	76.6382	75.5704	69.4528	65.3613
EML2	19.7805	13.1601	12.1534	13.1836	13.0951	13.0901	16.5243	14.0173	14.39	14.0917	14.7629	15.7648	18.3111	11.8613	14.2135	14.2693	12.2264	15.2094	17.1101	15.5082	15.4668	14.3503	13.8695	12.1948
C9orf152	0.631229	0.496133	1.50801	0.61548	0.912467	2.28424	0.651435	0.859578	1.83024	0.476639	0.823333	1.90993	0.658591	0.402654	1.22324	0.80289	0.984558	2.40956	0.719082	0.7925	2.1803	0.606237	0.620248	1.38809
TBK1	9.5572	9.68612	10.2023	10.5896	8.97722	11.0525	10.8335	10.5399	9.80287	10.5767	9.19765	10.6324	9.01588	8.98219	9.42863	10.4955	9.97395	10.0659	9.40285	10.0048	9.99752	10.5492	9.3894	10.4088
ARIH2	39.2216	42.3889	34.5651	38.288	37.6108	38.8715	40.4972	35.65	36.9788	41.7028	37.5961	37.5442	39.467	40.8368	35.7918	42.6513	35.896	42.7524	42.2802	39.526	36.7782	43.9252	45.8039	41.2402
TRIM46	1.90153	0.570027	0.737443	1.28299	0.645101	1.06664	1.11372	0.753148	0.986571	1.27256	0.573065	0.806759	2.13	0.770721	1.02997	2.18348	0.756395	0.856124	1.39667	0.637406	0.979803	1.41122	0.594521	0.567032
LRP5	11.8507	11.535	11.389	13.5598	12.5977	10.8699	13.2587	12.7063	11.0723	14.3533	13.1153	11.6048	10.6769	11.9016	11.4843	13.728	11.4504	10.9407	14.222	11.542	11.552	13.2989	13.4576	13.0563
SEPHS2	37.5857	37.0218	41.0422	36.3323	34.7456	41.5278	40.121	36.7621	34.912	40.9835	36.7796	44.0638	36.3912	35.9881	39.0203	37.9214	34.3684	37.8725	40.7446	36.5643	38.6842	39.7528	40.1006	40.2319
RAB5A	20.1683	17.5181	18.6974	20.4149	17.67	20.1795	22.5944	19.703	20.396	19.5871	17.1848	21.8925	20.801	18.2981	20.5862	21.3628	16.6016	18.5582	20.7393	21.1442	20.9203	20.93	18.9792	23.1098
IL19	0	0	0	0	0	0	0	0	0	0	0	0	0	0	0	0	0	0	0	0	0	0	0	0
CASP7	9.48547	10.0435	7.54806	10.0517	8.62757	8.81403	9.56341	9.47422	7.73541	9.59279	8.39264	10.4581	8.15795	9.01304	7.76437	9.83405	8.89982	6.79437	9.83705	10.5194	9.0917	10.1572	11.2825	9.00011
CIITA	0.308836	0.303474	0.505155	0.351702	0.35176	0.321856	0.370468	0.281666	0.43013	0.422993	0.377679	0.317433	0.365753	0.328329	0.269211	0.321375	0.288487	0.349493	0.366753	0.330142	0.248818	0.421393	0.430603	0.33241
UGT3A2	0.156159	0.635774	0.203243	0.185787	0.270779	0.0885144	0.271679	0.196619	0.239312	0.163399	0.189489	0.477616	0.59664	0.694013	0.658266	0.232531	0.116595	0.113698	0.435006	0.273553	0.179774	0.460595	0.3539	0.396753
ABCC10	1.99272	1.97774	2.16409	2.77169	2.1922	1.92178	2.68629	2.34682	2.56743	2.38533	2.38191	2.48344	2.23096	1.93171	2.21398	1.94348	2.47365	1.88577	2.04796	2.56232	2.99343	2.3724	2.07607	2.47571
SYTL3	0.383673	0.287581	0.337148	0.173828	0.285403	0.467993	0.33336	0.209762	0.787822	0.229124	0.193858	0.338478	0.417004	0.478799	0.575261	0.0928911	0.409609	0.860215	0.23722	0.130759	0.710836	0.302519	0.393983	0.373781
CALY	5.81922	4.03507	2.49461	3.56883	3.56723	2.21103	2.67111	1.95949	2.53699	3.67831	2.44619	1.71369	4.83846	2.97922	4.76925	3.10117	3.67345	3.42899	4.13777	1.65528	2.12625	2.82775	1.69501	1.44732
MORN2	7.36819	8.90139	10.9627	9.73445	10.9861	10.7248	7.97424	9.08404	9.71855	9.77969	9.3192	11.8134	8.09786	11.3709	10.7556	11.4602	11.9372	10.824	10.2393	12.1334	11.6377	8.19537	11.8518	12.1928
COPE	121.469	130.522	154.634	133.052	143.771	140.95	147.548	156.486	157.295	155.697	155.15	163.762	121.092	134.894	161.479	129.968	131.786	144.53	147.438	144.958	156.471	149.786	155.725	150.202
SPIRE2	10.1781	7.94398	7.85247	11.4106	8.53865	9.0246	12.548	7.5271	10.3656	11.8175	8.31888	10.173	10.2556	8.34895	9.82791	11.8053	8.92106	9.34353	11.8287	8.43011	10.5717	10.319	7.66324	8.10418
CSN2	0	0	0	0	0	0	0	0	0	0	0	0	0	0	0	0	0	0	0	0	0	0	0	0
FOSL1	0.14601	0.0989304	0.138966	0.455371	0.25951	0.157142	0.236571	0.213421	0.150313	0.417925	0.320703	0.233626	0.200954	0.174576	0.23798	0.300997	0.140116	0.31567	0.382559	0.265546	0.330629	0.163853	0.169282	0.167241
RAB23	2.69852	2.14973	1.96662	1.81545	2.09801	1.94965	2.22521	2.30238	2.11723	2.00348	2.49257	2.42436	2.5121	1.97506	2.09893	1.8601	2.10455	1.86897	2.34583	2.49929	1.81799	2.51618	2.32968	2.04349
PSMB10	7.88746	10.4041	11.8967	9.3688	12.418	11.1283	10.7476	13.7007	12.237	9.5979	13.4837	12.787	8.91425	10.9285	10.1463	11.1969	11.4663	11.9346	11.5423	14.368	11.0436	10.0432	13.0739	11.5196
ESCO1	3.17358	2.64252	3.23564	3.09442	3.09982	3.71332	2.97968	2.9327	3.16561	3.12632	2.37228	3.30554	3.37153	2.3937	2.93637	3.03529	3.00972	2.96206	2.68829	2.88153	3.05945	3.37238	2.51929	3.147
TNFSF10	0	0	0	0.0255822	0	0	0	0	0	0	0	0	0	0	0	0	0	0	0.0354174	0.0192492	0.0269734	0	0	0
PGBD5	1.53962	1.9801	1.78416	1.85442	2.30855	1.68302	1.5827	1.93947	1.89104	2.29503	2.89806	2.00254	1.38412	1.55578	1.95652	1.83513	2.53789	2.11927	1.61475	1.96295	2.12506	1.95029	2.1451	2.57112
ORC4	5.17646	5.01857	4.55512	6.01678	5.24332	4.74246	4.82162	6.07763	5.24601	6.54896	4.54017	7.21829	4.83912	6.08142	4.38598	5.74001	6.69947	6.11694	6.64157	7.10504	4.2723	6.48005	6.32789	6.37052
NPIPB5	5.30671	5.46987	4.1907	4.65314	3.81293	4.54183	3.99997	3.88375	4.40388	4.09914	3.84325	4.08293	4.47339	5.20057	3.5982	4.48041	3.79729	3.83235	4.43883	3.45097	4.20273	4.10896	4.10825	3.22984
LEPREL4	22.5875	20.4991	23.4889	25.272	21.8406	20.647	31.9136	27.2086	26.5755	27.0463	26.6914	25.6822	23.0735	20.3017	23.6294	23.7065	21.7573	21.4362	31.3478	28.8199	26.6878	25.9551	26.2542	23.829
RPS6KA2	1.74518	0.476518	0.875741	0.92337	1.23993	0.791575	0.979114	0.830083	0.972028	1.22396	1.71645	1.91427	1.07148	0.677446	0.85088	1.44732	0.874343	0.873115	1.35418	1.17118	0.986065	1.01888	2.25168	1.25485
SHROOM3	3.58488	4.47842	4.78127	3.47919	4.32428	5.6584	3.65313	4.64454	5.56705	3.46268	3.57906	4.8772	3.57685	4.46486	4.94481	3.30198	4.29674	5.75685	3.74372	4.58486	5.28079	3.43094	4.09547	5.21423
NHLRC3	1.93763	1.30893	1.77862	1.82386	1.66626	1.94073	2.22891	1.43667	1.73245	1.5773	1.79439	1.934	2.11318	1.7473	1.74961	1.61694	1.37667	1.50863	1.69406	1.42313	1.54835	1.96435	1.42316	1.92331
PRR11	4.00672	4.21946	3.51588	4.613	4.28205	5.02751	3.62855	3.59608	3.68579	5.05778	3.55729	4.07161	5.39007	3.47773	4.54708	4.5147	3.7921	4.52565	4.66895	3.67135	3.53997	10.9331	4.04276	22.3485
TRAPPC11	9.34442	6.93444	8.81962	8.53089	7.51114	9.80768	9.51575	7.96504	8.19613	7.43141	7.73203	9.29054	9.5389	8.50019	8.87851	9.69979	7.90984	9.29611	7.89219	8.75184	8.94783	8.54599	9.60472	9.29291
AL929472.1	0	0	0	0	0	0	0	0	0	0	0	0	0	0	0	0	0	0	0	0	0	0	0	0
KIAA0355	2.49267	1.96559	1.81836	2.24094	2.19832	2.55518	2.16792	2.47431	2.2911	2.27162	2.15768	2.79472	2.59639	1.90162	2.40045	2.21986	1.89067	3.64094	2.21982	2.84894	2.54515	2.47497	2.17006	2.62111
ERVMER34-1	1.09791	1.28121	1.12941	1.11281	1.36871	0.861806	1.00232	1.38507	1.41543	0.952614	1.10449	1.15793	1.05183	1.58629	0.890307	1.1311	1.08543	0.722106	1.1343	1.75124	1.01288	1.16294	1.37383	1.62097
PAOX	7.16617	5.71715	6.61425	7.30403	6.14043	6.34155	6.76751	6.50092	6.07116	6.53457	6.60411	6.88262	6.71242	7.381	7.1337	7.18859	6.36552	5.9746	6.91381	7.23378	5.43104	5.84345	6.23368	5.21596
BHLHE40	0.367443	0.245666	0.202153	0.134306	0.132093	0.193722	0.291423	0.242276	0.205486	0.212242	0.104764	0.235227	0.262257	0.256333	0.222432	0.233654	0.162223	0.265738	0.252067	0.110864	0.124549	0.106734	0.196264	0.117659
ADAT2	3.29325	3.13231	2.38579	2.99841	3.19572	2.83595	2.83497	3.41482	3.12194	3.19456	2.87482	2.05631	2.96975	2.43842	2.41606	3.35211	2.92609	1.9952	2.63405	2.88585	2.45851	2.99484	3.25131	2.95273
TGM1	2.21111	3.56441	1.648	1.8233	2.9196	2.10459	2.82131	3.23351	5.72088	2.35811	3.25092	3.10395	1.93898	5.54159	2.5248	2.29882	2.93058	3.919	1.53021	5.33883	3.00028	2.19902	3.93297	3.70285
KIAA0513	1.31082	1.29408	1.00124	1.3804	1.51036	1.80971	2.15877	1.64656	1.74947	1.41717	1.75352	1.03792	2.43709	1.03099	1.37081	1.74219	1.21549	1.56385	1.88516	2.9211	2.09249	1.34843	1.80265	1.51541
CYP3A5	0	0.123112	0	0.0676934	0	0.0457444	0	0.0404808	0.0143879	0.0607961	0.0773401	0	0	0.0179463	0	0.0322653	0	0.0861649	0	0	0	0.100495	0	0
LRP5L	1.54155	1.74918	1.4735	0.99332	1.21711	1.62353	1.52094	1.88008	1.2137	1.14582	1.38013	1.44937	1.5469	1.64271	1.31138	1.86873	1.15838	1.28246	0.698461	1.51372	1.72896	0.981791	1.59436	1.35505
KAT6B	2.37896	2.38225	1.70732	2.03999	2.64357	2.48569	2.26006	2.59504	2.19188	1.91808	2.50265	2.36459	2.49078	2.63663	2.02424	2.02444	2.42413	2.39836	2.20448	2.76665	2.45148	2.07045	2.42033	2.88351
C11orf70	0.216821	0.256976	0.336456	0.601321	0.592938	0.551514	0.292227	0.569199	0.297067	0.257511	0.221015	0.973608	0.369538	0.570079	0.331245	0.404514	0.676564	0.473061	0.255374	0.573358	0.640226	0.839563	0.332095	0.537223
SMIM12	10.8658	16.1051	14.0853	11.8211	14.9671	13.1757	14.5732	17.4215	13.3031	14.8477	15.4341	15.4891	11.1866	16.0803	16.2063	14.1284	14.5505	14.3445	15.4581	17.861	15.1112	15.4811	16.3265	14.7872
ATP6V1B2	26.071	28.4088	26.611	26.9502	31.1639	27.8113	25.7257	32.4005	25.9622	25.0381	30.3396	28.8952	24.7776	29.2402	27.2877	27.6944	30.9983	30.8762	25.7819	32.0507	29.4795	26.6452	30.4271	30.525
GLB1L2	11.4508	11.7609	13.1067	10.0175	12.2922	11.2431	11.5927	10.2618	10.5371	13.0555	10.8282	9.9624	11.2339	12.4416	13.1583	10.7144	12.5599	11.6723	11.7969	11.0014	12.2708	13.0392	12.2142	10.2048
TIMM21	11.511	13.3607	13.3808	12.2994	12.9258	12.4944	12.9217	13.4172	13.5372	12.7641	12.1554	10.3781	12.4116	13.7879	13.0533	11.9896	13.5866	12.7511	11.833	13.1047	14.3792	13.3829	11.9457	10.7649
AC027309.1	0	0	0	0	0	0	0	0	0	0	0	0	0	0	0	0	0	0	0	0	0	0	0	0
PVRL3	3.16608	3.20817	1.90681	2.97124	2.2594	2.12047	4.2916	2.47147	2.17704	2.79623	2.50527	1.75443	3.75611	3.42216	2.36023	3.41294	2.83049	3.16934	3.00708	3.13876	2.15648	2.96245	2.44393	3.1555
TRAM1	34.3987	31.7891	31.0755	33.3926	30.2873	31.0659	31.8787	29.906	27.6832	29.6007	28.9053	32.1364	32.5164	30.7186	30.7592	33.7575	29.7758	29.8088	31.5233	32.1987	25.2874	33.766	28.1052	32.562
OR1F1	0.862123	0.344807	0.336538	0.192728	0.11571	0.274636	0.414055	0.534526	0.263346	0.510866	0.33563	0.526401	1.10677	0.0815057	0.56771	0.557313	0.0703504	0.392611	0.43114	0.536348	0.925972	0.632365	0.501816	0.697678
IGF1R	0.743079	0.122835	0.073015	0.411389	0.0871106	0.575264	2.21498	0.227884	0.103246	0.201714	0.338332	0.162071	0.597423	0.149434	0.149795	0.448132	0.172137	0.25793	0.241761	0.0837345	0.237915	0.167437	0.340787	0.45977
ADAD1	0	0	0	0	0	0	0	0	0	0	0	0	0	0	0	0	0	0	0	0	0	0	0	0
TRAF2	12.2407	11.7847	11.8032	12.2246	10.7616	12.5954	13.0122	9.49728	12.1796	13.8715	12.2708	11.7276	11.9943	12.1138	13.4889	11.8783	9.94199	13.1543	11.6095	10.3047	12.6394	12.8937	10.6163	10.5894
GRAMD1A	14.256	8.23065	9.63456	12.4061	8.47292	10.3793	13.8486	10.6885	8.7029	11.8646	9.26707	9.36769	14.8157	7.85267	10.5406	12.3805	9.09847	10.7355	11.9319	8.37657	9.51841	11.7522	8.83961	8.55232
MAST2	7.88348	7.72434	7.10228	6.97607	6.8109	7.25005	6.73158	6.60855	7.06924	7.77195	6.62689	7.22912	8.55798	7.09084	7.43119	7.53916	6.7107	8.10337	7.3083	6.89733	7.59821	7.99277	6.88392	6.77614
SVOP	0	0	0.0228458	0	0	0	0.077534	0	0	0	0	0	0	0	0.0167619	0	0	0	0	0	0	0	0	0.103491
CDC23	12.846	12.1552	12.7151	13.7466	13.9968	13.5193	15.7284	13.8298	13.4683	12.6533	13.7097	13.0177	12.4464	13.3569	11.7536	13.0672	13.9259	13.0488	14.251	14.0446	12.2372	14.316	11.821	13.8528
TCEB2	282.373	302.125	365.77	328.417	329.808	316.405	319.223	309.412	302.116	335.797	319.251	330.841	292.037	316.13	353.975	327.13	361.391	323.147	313.87	285.367	285.985	312.051	306.045	304.984
LDHB	644.893	598.006	771.563	668.716	693.917	713.697	643.663	600.812	630.42	669.79	581.602	611.305	657.068	626.777	770.979	641.733	694.602	660.658	633.012	621.022	628.376	687.66	623.007	651.069
YARS2	8.93018	15.714	13.4375	11.6917	15.8167	12.0085	12.9004	15.4105	14.1906	12.0314	14.1549	14.6356	10.0013	15.607	15.3483	11.2156	13.5711	12.0018	12.7858	14.6139	12.6531	11.9553	14.7729	13.0451
FKRP	3.58129	9.33553	4.71427	4.28644	8.16409	4.36091	6.45331	11.2055	5.70161	7.44351	10.8462	5.82224	4.72878	6.44423	5.33774	4.59961	8.16215	5.68025	5.06042	9.59877	6.36427	3.86591	10.8363	6.12581
SMYD5	10.6317	12.2766	9.69787	10.0035	10.1606	8.03797	9.68029	11.0347	9.2407	10.441	12.3139	9.56291	9.72965	10.0147	10.1122	9.44433	11.7338	8.67331	11.3552	11.3008	10.0009	10.966	11.4923	9.7119
DGAT2	12.7233	10.3182	7.39186	9.89851	9.18673	6.70683	9.58183	8.01284	6.55777	10.0754	8.51953	6.83696	12.964	9.02069	6.0952	8.58167	9.05098	6.77361	10.1286	9.52387	9.89221	10.6598	8.33051	6.79443
OR9A4	0	0.0401309	0	0	0	0	0	0	0.107308	0	0	0	0	0	0	0	0	0	0.0584455	0	0	0	0	0.0515744
SYS1	8.56946	12.2387	9.34832	7.90065	9.72799	10.1573	13.6598	11.1796	11.646	11.8093	13.0522	10.7389	8.85309	10.7073	8.87355	13.5894	11.7566	8.74052	10.9505	12.0987	11.1117	11.9693	13.8052	10.1188
VWA5A	0.922284	0.796164	0.596086	0.77131	0.649303	0.570705	0.505339	1.04453	0.888385	0.814824	0.624851	0.925415	0.912927	0.645643	0.362003	0.443299	0.687492	0.823047	0.592603	0.846715	0.58314	1.07176	0.829072	0.743817
LCA5L	0.639139	0.617253	0.871586	0.989118	1.12302	1.06993	0.690218	1.26229	1.03248	0.670266	1.24625	0.718261	0.790554	0.753639	0.793764	0.746527	0.7871	0.96272	0.675664	0.834169	0.77612	0.702852	0.66436	0.843958
C9orf135	0	0	0	0	0	0	0	0	0	0	0	0	0	0	0	0	0	0	0	0	0	0	0	0
KRTAP12-2	0	0	0	0	0	0	0	0	0	0	0	0	0	0	0	0	0	0	0	0	0	0	0	0
EFCAB9	0	0	0	0	0	0	0	0	0	0	0	0	0	0	0	0	0	0	0	0	0	0	0.0875497	0
DNPH1	154.75	163.761	156.262	180.99	195.008	162.731	185.321	202.364	187.533	187.555	191.624	182.876	160.179	172.384	175.136	164.9	171.99	147.845	194.281	177.799	184.298	190.118	188.978	161.02
PIGH	10.3126	10.6848	8.93419	10.6699	10.5195	9.8421	8.93202	10.258	10.036	11.2006	10.0762	9.03889	7.67311	10.5071	8.68545	10.0067	10.4822	9.70446	9.89568	11.7122	10.171	9.57456	9.95825	8.71889
GTSF1L	0	0	0	0	0	0	0	0	0	0	0	0	0	0	0	0	0	0	0	0	0	0	0	0
EMC2	24.8166	22.5724	27.7812	23.3944	24.3111	28.2445	22.3591	26.5776	26.695	23.5976	23.3081	27.984	23.8399	21.7793	28.2855	24.0968	25.3543	24.1983	20.7078	25.4162	23.6516	23.6252	26.2039	28.2317
LRFN4	13.5302	15.6709	15.4584	13.3768	17.2918	14.8021	14.7137	17.1107	14.253	15.1199	16.6702	15.5807	12.692	14.0262	15.6451	12.1603	16.3971	13.4992	13.9595	15.1519	14.6001	12.2746	13.7102	10.5065
TIGIT	0	0.00952921	0	0	0.0142669	0	0	0	0	0	0	0	0	0	0	0	0	0	0.0176214	0.0119765	0	0	0.013718	0
PPP1R9B	20.208	18.3142	17.9813	21.7815	17.1303	18.2851	22.2371	19.6323	20.7873	21.3655	19.2753	21.2772	19.1461	16.4807	19.2472	20.1031	17.8199	20.4513	23.1794	18.2721	20.8091	22.506	18.6312	19.3979
SLCO5A1	1.67663	2.06341	1.22458	1.67293	2.1024	1.74706	2.72278	2.58036	1.46837	1.54959	1.92635	1.73133	1.93293	2.15636	1.14503	1.8147	1.60518	1.73769	2.04658	2.96428	2.24123	1.34418	2.15184	1.67757
CT47A5	0	0	0	0	0	0	0	0	0	0	0	0	0	0	0	0	0	0	0	0	0	0	0	0
NAAA	16.5315	15.0821	19.2417	13.949	15.6742	22.1923	15.783	19.3444	23.3902	13.8988	17.915	23.8994	13.7205	15.1029	21.7609	15.2811	16.551	23.4203	15.1805	18.1416	22.142	15.4714	15.8197	20.5728
IFNA6	0	0	0	0	0	0	0	0	0	0	0	0	0	0	0	0	0	0	0	0	0	0	0	0
FAM196B	0	0	0	0	0	0	0	0	0	0	0	0	0	0	0	0	0	0	0	0	0	0	0	0
PPIG	7.96121	8.86685	7.75441	6.98121	8.13326	8.88424	8.66505	8.35753	8.01047	7.92272	6.9569	9.8085	8.30082	8.41029	6.63466	7.48605	7.51248	6.69792	8.09488	8.864	8.64717	8.99981	7.76583	9.89786
CDK5R2	0.0547189	0	0.0290287	0.0771946	0.0863467	0.049166	0	0.0435478	0.0393901	0	0.0502056	0	0.0314333	0.0981881	0.127853	0.0209772	0.127105	0.0293855	0.0426755	0.15951	0.0162803	0.0341337	0.0664298	0.13171
GJC1	2.77389	2.6978	2.40668	2.92491	1.64082	2.32776	2.53091	2.17943	1.4311	2.71564	3.08685	2.08865	2.29953	3.19032	2.51173	2.70236	2.53487	2.18075	2.41685	2.07536	1.60008	3.56229	2.02422	1.69622
ZNF430	4.01086	4.20152	3.33829	2.4192	3.91279	2.60742	2.35608	1.67225	1.38536	1.80611	2.93471	1.97371	2.7814	3.30231	1.73659	2.27495	1.7004	2.62647	1.94201	6.01314	2.99852	2.06232	2.85959	2.77823
RPL27	1757.33	1667.3	1851.56	1731.04	1934.87	1810.08	1756.17	1589.48	1565.38	1767.43	1628.96	1542.9	1725.1	1691.73	1918.19	1708.75	1869.39	1795.74	1792.95	1547.36	1537.68	1694.99	1625.23	1556
SIGLEC5	0	0	0	0	0	0	0	0	0	0	0.0169191	0	0	0	0	0	0	0	0	0	0	0	0	0
SPINT4	0	0	0	0	0	0	0	0	0	0	0	0	0	0	0	0	0	0	0	0	0	0	0	0
PTCD3	8.55326	9.99905	7.75227	9.31397	8.70481	11.6001	7.58845	8.10087	8.62295	14.235	10.0329	8.85746	11.237	9.82406	13.2125	8.90635	9.15372	11.2756	9.6646	9.69171	9.12572	12.9709	11.9468	11.7189
STRA8	0	0	0	0	0	0	0	0.0451255	0	0	0	0	0	0	0	0	0	0	0.0666882	0	0	0	0	0
DNM1L	19.6034	19.4544	27.7291	18.6168	18.5251	30.6209	18.1312	20.6436	27.6403	19.0851	19.0643	30.6133	19.3326	19.8775	28.2698	18.8957	18.4821	28.7964	17.2401	22.0685	26.4505	19.9459	20.725	32.8859
VCY	0.191363	0.390795	0.218389	0.323184	0.176919	0.195003	0.101786	0.296725	0.360745	0.0445696	0.102159	0.182413	0.484443	0.34264	0.514483	0.167415	0.380379	0.178985	0.0444176	0.150224	0.0664383	0.284419	0.2055	0.196425
PRMT5	40.0537	45.3948	49.0812	42.5864	46.6894	41.8655	45.5181	46.9329	46.8784	48.9039	45.2404	46.7488	39.7474	40.5236	53.3735	44.2456	42.0359	46.204	45.3429	46.5786	44.4214	51.4925	46.2037	44.4581
EHD3	0.419331	0.492279	0.267768	0.642478	1.03875	0.49838	0.668974	0.644882	0.522442	0.75442	0.793165	0.638579	0.484992	0.792109	0.270691	0.623181	0.69708	0.35137	0.857408	0.75544	0.485726	0.619212	0.887196	0.487793
IFT74	11.9059	14.0078	11.8941	10.7131	12.1196	11.2684	13.8475	12.0373	12.4876	11.8525	9.58386	15.6833	11.64	10.5658	12.6727	14.4245	14.408	14.7219	13.0465	10.0041	9.39263	10.283	10.4239	13.4046
IMP4	40.3344	43.2517	39.9051	43.7172	44.4715	39.0602	48.1137	48.6112	40.9146	45.2551	41.7302	45.14	38.3695	40.2729	44.4666	44.4126	42.7595	43.06	46.4831	48.1412	45.0022	45.6405	44.9548	43.3941
AUTS2	8.13407	12.2122	5.19577	9.49747	12.3233	7.46416	6.65765	9.40679	4.58156	6.18516	11.6704	7.38409	8.22525	13.4283	7.44045	9.01753	9.73659	6.78679	9.7538	10.0424	5.22233	6.98868	10.7148	6.70687
PIN1	72.0139	78.7132	89.2189	83.3909	86.9949	84.9973	83.9263	81.3328	85.5228	88.5228	91.5401	89.4121	71.8144	73.1453	91.4605	72.921	79.0825	90.1952	78.256	83.9574	97.0517	93.4407	89.3045	87.4705
RC3H1	2.936	3.48515	1.77401	2.54365	2.49598	2.42925	3.37127	2.80958	2.24354	2.05523	2.13317	2.8148	3.04492	3.35103	1.90524	2.52754	2.94177	2.82616	2.67781	3.20401	2.42809	2.24796	2.62497	3.23619
APOBEC1	0	0	0	0	0	0	0	0	0	0	0	0	0	0	0	0	0	0	0	0	0	0	0	0
ZBED1	3.67178	5.10969	3.53094	4.59766	4.11144	4.07562	5.21343	5.15369	4.02939	4.08724	4.62166	4.45606	3.42004	4.02848	3.4622	4.38699	4.1013	4.57225	4.60672	4.329	4.43415	3.9982	5.51228	3.86935
TC2N	5.35596	7.25248	4.76169	6.33295	5.21516	5.64702	6.19634	6.41956	4.60426	5.20064	6.49684	4.58369	7.91155	6.97932	4.49937	5.82948	6.24838	6.12347	5.92149	6.98944	5.58455	6.29152	5.52366	5.63317
CHRM2	0.0367722	0.0521902	0.0294836	0.146339	0.0408099	0.0510548	0.142206	0.0524466	0.031823	0.0332925	0.0847466	0.017774	0.0804519	0.0193809	0.0336224	0.0662468	0.115754	0.0445938	0.0336795	0.101435	0.0763658	0.107401	0.0719107	0.066592
SMOX	2.99293	3.21194	3.59465	2.99873	3.17997	3.60703	2.79229	3.64361	3.10527	2.35984	3.37292	3.15728	2.40094	2.77104	2.83758	2.00185	3.09428	3.19647	2.70361	3.33864	3.31307	2.72404	3.31983	4.0332
C1orf226	11.9597	12.6689	8.83395	9.09923	9.4113	10.4381	11.1385	8.91644	11.5222	8.79054	9.86654	10.2406	10.0702	9.42531	9.76568	10.2693	11.8192	10.596	10.8152	10.935	11.3226	8.87724	9.15982	10.8532
SELM	114.427	115.742	111.686	115.834	127.76	112.279	127.534	117.554	121.151	120.394	113.939	114.097	116.911	109.144	118.164	122.541	121.52	118.839	134.456	118.547	111.699	126.907	114.525	116.963
PDE1A	0.118829	0.0212963	0.072281	0.0321791	0.0499874	0.0549704	0.0118848	0.00700063	0.0328798	0	0.0325534	0	0.0151536	0	0.142918	0.0816164	0.0705387	0.0490668	0.0276717	0.0242494	0.0255113	0.129674	0.00800415	0.063406
ZNF551	2.05415	2.22717	1.38747	1.77898	3.01927	1.55436	1.46464	1.97901	1.25623	1.94584	2.41273	1.89035	2.26782	1.79051	1.22747	1.64571	2.44212	1.75397	1.6099	2.32345	1.53627	2.45624	3.11427	1.69864
HCN4	0.0290828	0.0188224	0.0232714	0.0185383	0.0110388	0.00523732	0.0157525	0.0510449	0	0.0348442	0	0.00721259	0.0401742	0.0157317	0	0.0134432	0.0339398	0.0140999	0.0340475	0.0324078	0.015616	0.0272308	0.0265229	0.0120059
PHF23	29.208	21.1334	28.8817	27.3305	28.1085	30.8732	32.7487	29.7626	33.8927	30.9293	28.9477	30.3284	27.9017	22.2807	27.4307	34.803	28.2192	30.2709	35.2103	32.7567	32.5547	34.5316	30.8302	31.0399
ZNF160	4.26311	3.35913	3.11208	3.45917	3.07457	4.00056	2.54502	3.52569	3.2232	2.64011	2.62697	3.87553	3.78424	3.36903	2.35814	2.91846	4.06616	5.14862	2.3658	4.39084	3.68771	3.30943	4.2927	3.45993
NDUFA11	226.337	234.801	277.394	257.9	282.041	271.737	251.262	245.192	270.285	271.888	264.045	273.194	224.294	263.203	293.378	270.891	278.48	274.598	268.666	265.571	258.705	262.144	254.742	248.631
CERCAM	3.47955	2.5428	1.48137	3.45653	2.33373	2.34546	2.76871	2.35078	2.19524	2.45729	2.39407	2.16119	3.55642	3.10323	1.89055	2.81925	2.433	1.96727	2.7541	2.07295	1.99335	2.57748	2.20774	1.78852
PTER	4.2279	3.94598	3.02308	3.64721	4.31352	4.14173	4.33008	4.92561	4.10652	2.95867	4.18602	4.63458	4.23593	4.29506	4.35959	3.60577	4.40823	4.62295	3.91265	4.27355	4.82507	4.06006	3.01926	5.08068
XPO6	30.9593	36.1716	28.1974	33.4848	30.5167	27.1288	31.9521	31.9858	30.6521	32.3606	30.9174	29.2486	29.5542	32.7446	31.1199	30.7949	31.0148	34.1286	36.269	34.1062	29.0237	30.4601	32.2584	27.9042
BAK1	16.209	15.7916	17.7433	17.7172	15.6267	16.9752	20.4908	19.7931	18.1699	18.3283	18.4381	17.4899	17.9246	15.6072	17.1966	16.6721	15.6172	17.6236	20.2509	18.8428	16.1326	18.8491	18.3169	18.823
WNT7A	0	0	0	0	0.0101953	0	0.0145527	0.00857094	0	0	0	0	0	0	0.0251865	0.0124034	0	0	0	0	0	0	0	0.0110963
CHRNA7	0.211483	0.420685	0.154262	0.155585	0.33564	0.242372	0.240361	0.61945	0.300357	0.305393	0.490831	0.136668	0.228317	0.377452	0.186309	0.676479	0.545042	0.353183	0.149284	0.306921	0.318417	0.174848	0.508653	0.241629
STUB1	205.913	204.883	220.855	205.571	208.604	193.481	235.479	221.708	224.977	224.003	225.943	223.002	201.024	213.252	230.076	205.238	218.227	198.631	228.478	222.286	227.146	222.406	220.395	198.265
KIAA1191	40.1267	35.1686	29.5162	33.0062	33.5495	32.1993	38.9798	33.3854	28.5792	36.5745	36.2105	34.4964	39.1502	33.6773	34.5585	33.5643	34.2242	38.3636	42.7313	37.3802	28.6064	37.0177	38.9326	36.4537
TPST2	2.74699	2.4322	2.79451	3.24329	2.33144	1.6017	2.92113	3.90588	2.04251	3.44665	3.59244	2.38582	2.62321	3.49959	3.85074	2.48787	2.67985	1.91742	3.45643	2.13664	1.74244	2.22797	2.22274	1.97103
RPAP1	10.1398	7.10033	7.16619	6.3785	6.52482	7.18671	8.17708	7.07923	6.60588	7.79908	7.46282	7.4929	6.1309	8.76105	6.35837	6.57269	6.53889	7.84394	7.63356	6.95562	9.59667	7.24084	8.03357	6.5898
TM2D1	7.64631	9.47962	9.33182	8.49015	8.26401	8.65835	8.86917	7.67916	7.57325	7.32018	8.64896	9.97198	8.85331	7.14278	9.11777	7.73448	8.28343	8.07107	9.05099	8.34691	7.66586	8.88503	6.245	8.3964
CCL7	0	0	0	0	0	0	0	0	0	0	0	0	0	0	0	0	0	0	0	0	0	0	0	0
PCDHGA4	0.161444	0.0975188	0.118079	0.0826985	0.159435	0.231585	0.253255	0.19142	0.160111	0.16978	0.067366	0.260317	0.239079	0.118106	0.134029	0.0884159	0.0706198	0.246602	0.255566	0.182734	0.126869	0.168211	0.197191	0.0953851
MBOAT7	71.0432	72.9062	74.2952	71.2745	68.8245	68.4085	84.4405	76.1071	75.942	80.4825	77.8608	78.7834	80.7156	77.3495	74.504	78.0274	62.3409	67.7956	80.2726	72.8279	81.355	77.6421	79.3028	73.2342
SLC39A6	59.1188	48.1087	51.9383	51.5093	49.2987	51.2654	45.4959	47.064	41.8836	48.6765	43.2155	49.8471	54.1404	45.1026	47.8376	51.8429	45.6031	51.1689	45.2902	47.6132	42.3337	52.7017	43.3061	47.6033
GCNT2	0.0500299	0.0398539	0.0236284	0.189624	0.0754455	0.113571	0.118815	0.0786065	0.113374	0.104708	0.0555674	0.102603	0.0682526	0.173085	0.149466	0.0477194	0.0114897	0.0238795	0.095276	0.169288	0.0428895	0.0445891	0.0869722	0.0203506
GPATCH4	21.3228	34.8661	29.0153	29.0979	34.2536	25.1057	27.957	37.0187	29.4301	29.2865	31.8425	29.9008	22.7152	34.0175	28.0121	28.7223	32.8514	25.9313	30.6506	40.0238	31.67	29.9814	33.7185	29.8838
MYOD1	0.0533139	0	0	0.0281271	0	0.0239176	0	0	0	0	0	0	0	0	0	0	0	0.0428567	0	0	0	0	0	0
OR4B1	0	0	0	0	0	0	0	0	0	0	0	0	0	0	0	0	0	0	0	0	0	0	0	0
RNF7	22.7343	30.7468	29.1029	32.9975	36.5432	29.5813	35.126	36.8911	29.2947	31.7953	38.035	31.3412	25.9074	37.4884	31.7745	28.9884	36.6888	29.6992	34.2896	41.858	34.6159	35.3167	35.6768	30.3151
ZBTB20	0.0756213	0.142916	0.0911087	0.0519059	0.126285	0.116562	0.131617	0.0530147	0.159746	0.0477201	0.179422	0.0394697	0.0838311	0.105611	0.0381971	0.19239	0.0568335	0.0939277	0.0751416	0.0973206	0.113685	0.0152853	0.118515	0.0168507
NIPAL2	1.56042	2.22699	2.22961	2.13168	2.32612	2.59332	1.88234	2.38918	2.57297	1.72244	2.38085	2.44472	1.69272	2.11111	2.05624	1.80176	2.60007	2.04887	2.21157	2.69245	2.7417	1.72393	2.78023	3.0583
ASNSD1	9.5075	13.7323	11.4758	13.3956	15.4134	13.5066	11.7746	13.1849	11.5849	13.2489	11.2871	11.4085	10.3111	12.3949	13.0804	11.9369	13.4036	11.3415	12.9756	13.0469	11.1746	13.5544	15.3348	13.9494
CENPV	45.5142	57.0628	50.4868	56.3616	50.6793	42.7031	47.9346	46.384	41.8685	50.0823	60.0512	47.3823	46.4526	49.8178	56.2518	49.5544	58.8007	46.9659	46.1398	45.73	35.2001	47.3996	47.8733	37.312
ITGB4	0.692649	0.496114	0.56147	1.45258	0.5565	0.723131	1.36554	0.871995	0.526719	0.594764	0.930188	0.562809	0.930527	0.290019	1.41312	2.2203	1.81123	0.568127	0.806291	0.869368	0.485755	0.444843	0.344836	1.00368
TP53BP1	5.35324	5.24085	4.31661	5.52338	4.95143	5.01285	6.11627	5.07604	5.30052	5.4904	4.70652	6.07962	5.85139	5.90895	4.69247	6.00615	4.30224	5.38962	6.18118	6.60913	4.71941	5.75636	5.82619	5.69784
PMPCB	74.5401	63.8871	71.3985	70.984	71.363	68.7223	68.0005	70.8236	73.5537	75.4504	69.7715	69.9597	72.5384	67.3967	67.4844	70.4897	69.1888	70.2485	72.7503	75.981	73.4062	80.3082	70.4695	69.2611
PPP1R32	0.360121	0.204502	0.384373	0.190443	0.668866	0.296359	0.284471	0.539892	0.743277	0.183638	0.976205	0.3992	0.999435	0.843348	2.35703	0.259793	0.217188	0.0786583	0.0972458	0.300355	0	0.274203	0.292459	1.26171
NUP85	28.3556	27.8114	33.8649	27.7577	29.0267	27.9782	30.4817	25.8473	26.8619	32.0915	27.3577	25.7848	27.8168	27.967	32.2041	30.0041	26.2459	29.2621	31.6545	24.101	27.1743	30.5458	25.851	26.0437
KCNT1	0.0367534	0.0436024	0.0424225	0.0487592	0.0607949	0.0329481	0.0722671	0.0512917	0.0543008	0.0872898	0.0380087	0.0225798	0.0317086	0.0615392	0.0322903	0.0525879	0.0685109	0.0370953	0.032258	0.0362561	0.0081497	0.119688	0	0.0470195
ARL14	0	0.0324465	0	0	0.0380899	0	0	0.0640086	0	0	0.0553032	0.0992186	0	0	0	0	0	0	0	0.0320439	0.035884	0	0	0
CD163L1	0.0378753	0.182728	0.124167	0.0102061	0	0	0	0.199159	0.0202141	0.0338826	0.0257641	0.0694601	0.0322398	0.0252287	0.0225327	0.173601	0	0.119032	0.0225167	0.113989	0.00835298	0.035179	0.146808	0.0970859
RAB3C	0	0	0	0.00498874	0.0089103	0.0084548	0.0190714	0	0	0.0168756	0	0	0.00810673	0.0127012	0.00550766	0	0.0164411	0.011382	0	0	0	0.0043954	0	0
ARPC3	103.955	114.763	144.756	140.047	117.606	133.69	137.719	138.278	128.375	108.867	113.085	127.083	112.265	100.462	136.217	127.305	103.985	124.057	123.144	129.197	119.194	113.493	125.837	125.942
DFNB31	3.12169	2.50247	2.82019	3.40076	3.24915	2.65579	3.38349	3.01745	3.56214	3.77288	2.33081	3.35247	3.37595	2.14203	2.76414	3.15251	3.26463	3.04521	3.67829	2.89083	3.64443	2.95267	2.89449	3.56348
EDA	5.22319	3.05498	2.52832	3.81787	2.1801	3.31569	3.50739	3.10061	4.31976	4.4537	2.6899	2.86254	3.6616	3.89061	2.94145	5.90105	3.06559	3.4843	4.46366	3.11025	2.79487	3.68705	4.37599	4.32756
CHCHD5	45.3976	40.0475	55.2876	48.2141	52.1887	51.1198	44.9274	53.9786	53.9759	50.3787	50.3086	45.9789	39.0747	46.989	53.661	45.3333	46.4305	50.379	50.4151	58.8192	50.1868	46.7009	50.4058	43.6589
ZNFX1	3.21734	3.46316	2.68426	3.61661	3.01137	3.34539	3.80657	3.64695	3.61097	3.52472	3.17099	3.23414	3.2589	3.19437	2.88969	3.99353	2.94569	3.61872	3.88189	3.69393	3.47526	3.5595	3.26143	3.75691
AP003041.2	0	0	0	0	0	0	0	0	0	0	0	0	0	0	0	0	0	0	0	0	0	0	0	0
ATP5H	160.125	155.72	185.209	147.282	165.007	156.5	156.501	154.35	169.129	163.801	158.417	158.495	143.395	151.745	182.792	168.158	177.136	156.667	163.999	176.26	164.976	166.51	161.823	159.385
DHTKD1	12.4437	9.17603	10.1382	11.0936	9.94621	13.9635	12.7361	10.5801	11.0106	11.3208	11.8957	15.3709	12.0403	12.8299	13.4227	13.5229	10.7625	14.2145	12.6689	14.2458	12.4408	13.499	14.5876	13.2475
MROH5	0	0	0	0	0	0	0	0	0	0	0	0	0	0	0	0	0	0	0	0	0	0	0	0
ATP6V1G2	2.48498	1.59762	2.38069	1.63354	1.20123	1.4986	1.2161	0.938315	2.20733	2.33862	1.02037	1.20559	1.95622	1.99529	2.08346	1.62942	1.60132	1.62191	1.79771	0.928363	1.33628	0.891681	0.983355	1.4527
GCGR	2.4927	2.86537	2.52756	2.52867	1.97311	2.82194	2.30349	2.85912	3.02457	2.44069	2.53034	3.24693	3.21202	2.84042	3.05893	2.64285	2.54484	2.15917	1.99616	2.77239	2.33983	2.27543	2.98253	2.79875
CXorf23	1.00826	1.00591	1.0683	0.912636	0.72406	1.00554	0.947873	0.941468	1.0895	0.86151	0.797952	1.06022	1.3553	0.728878	0.717554	1.1539	1.04042	0.941072	1.14082	0.947791	0.915418	0.782457	0.822225	0.803907
PRR20D	0	0	0	0	0	0	0	0	0	0	0	0	0	0	0	0	0	0	0	0	0	0	0	0
MGEA5	28.2387	27.1063	21.6007	22.3856	23.163	24.4339	24.1772	24.9755	23.7897	21.4036	23.3917	24.3685	27.8199	27.6534	21.2632	22.414	22.6119	23.0329	23.8553	26.2186	24.2084	23.3478	24.7363	26.1174
NDUFAF5	4.81716	5.87064	6.7911	6.23894	6.44311	4.72117	5.31628	5.58196	5.01903	6.34073	4.47985	5.63159	4.30416	5.10114	7.28109	7.48697	6.05148	6.12404	5.46432	5.75374	5.26839	6.86548	6.73549	5.25015
CYB561D2	17.8737	23.8413	24.666	20.259	24.8543	23.8622	21.6042	28.4646	25.5698	24.8938	27.8087	24.4085	19.0668	22.2998	25.9391	24.0764	27.9274	24.8538	24.646	27.9871	27.4882	22.1661	27.393	21.4115
TMPRSS15	0.0110298	0	0	0.0350937	0	0	0	0	0	0	0	0.0136574	0.0285447	0	0.0129155	0	0.012846	0	0	0.0175498	0	0	0.0100522	0
KCNK7	0.554258	0.760021	0.382364	0.276968	0.150565	0.378258	0.325309	0.0641775	0.457124	0.0885705	1.88883	0.147082	0.108814	0.642834	0.530313	1.1178	0.458469	0.221283	0.0946262	0.32466	0.0844524	0.113583	0.805562	0.306824
TMEM89	0	0.085182	0.0822622	0.220967	0.400627	0	0	0.168112	0	0	0.289832	0	0.182659	0.139805	0	0.119514	0.362069	0	0	0.0847336	0	0.600521	0.193484	0
DEFB110	0	0	0	0	0	0	0	0	0	0	0	0	0	0	0	0	0	0	0	0	0	0	0	0
DKFZP434A062	0	0	0	0	0	0	0	0	0	0	0	0	0	0	0	0	0	0	0	0	0	0	0	0
CDV3	37.8419	40.1715	28.6588	34.688	35.4041	31.6303	36.6378	39.7972	29.6943	33.8415	39.1203	37.1497	39.4348	41.9239	31.4733	32.3417	34.5205	31.2843	38.7688	42.6096	32.952	39.3756	40.5169	29.634
LDLR	8.52564	15.7903	9.09242	8.04899	12.1853	10.4414	8.4953	13.0866	10.005	9.39956	16.2911	10.4693	8.02168	16.3152	10.668	7.87418	11.2297	10.7253	8.27846	13.9355	9.97705	10.0995	15.1816	9.99867
TWIST1	7.22853	6.80969	7.7403	9.47185	8.71095	8.32009	8.92993	7.3439	8.38444	9.14439	8.19557	9.37442	7.67795	6.96117	8.31316	8.84821	7.44623	9.30992	9.44306	7.34461	8.36565	8.56603	6.27962	8.11775
HEATR1	10.244	11.265	7.90035	10.4814	9.49973	9.67638	10.5903	10.4293	8.81839	9.66356	8.96764	9.31363	10.1702	10.6544	8.68745	10.3124	9.69172	9.42236	10.9238	10.9973	9.06221	9.60847	9.5502	9.46461
MS4A8	0	0	0	0	0	0	0	0	0	0	0.116286	0	0	0	0	0	0	0	0	0	0	0	0	0
MNX1	8.37497	5.58177	10.2142	8.58498	5.7687	6.90892	8.51404	5.58175	8.15987	6.50861	6.2093	8.46918	7.10287	7.11233	8.506	9.2031	7.51128	8.34394	8.07147	6.59488	7.5261	8.70525	5.44016	6.69625
THOC7	11.7628	10.4277	13.7107	11.9284	12.9477	11.9335	11.5803	14.3651	12.7107	11.9102	14.0867	10.9435	10.1721	10.8777	11.4544	12.2879	14.4443	12.0849	12.3228	14.4079	12.1407	13.6089	14.347	15.0725
ABCC8	0.52246	0.232438	0.538418	0.166431	0.548333	0.926111	0.11642	0.117603	0.737154	0.10431	0.330245	0.474943	0.202981	0.247126	0.604796	0.142559	0.292779	1.04381	0.0713733	0.123188	0.665416	0.130487	0.174719	0.43152
LRRC3	1.80038	2.19387	1.07461	1.31449	1.63649	1.29419	1.60658	1.61917	1.04984	2.00126	1.46199	1.06799	2.28056	2.35049	1.55658	2.02937	1.81936	1.6099	1.85347	1.78921	1.14101	1.88679	1.88522	1.13293
COMMD6	31.4558	30.8735	31.4725	34.2336	36.3116	26.4861	28.8068	34.8117	28.4696	31.9132	22.5929	34.735	35.1464	27.6554	31.3396	31.0227	36.4955	26.137	30.7351	29.8599	26.514	23.129	26.1859	20.7035
FABP3	0.0920422	0.0731751	0	0	0.172016	0.081679	0	0.144402	0	0.216882	0	0.445898	0.0784019	0.120426	0	0.308824	0	0.145615	0.536051	0.0726711	0.0808997	0.171572	0	0.0946951
VPS13C	2.06748	1.47052	1.12803	1.79716	1.31409	1.69131	1.60776	1.43203	1.55815	1.43935	1.22698	1.32446	2.06632	1.36976	1.1291	1.56846	1.18161	1.50228	1.72561	1.21779	1.43474	1.59079	1.1393	1.45877
SCRN1	9.84589	8.80347	5.89681	10.0506	8.14543	8.20716	9.88765	8.97072	6.544	8.7887	7.59837	7.26151	9.07525	8.07991	7.70324	9.51649	7.36121	8.94676	9.42312	9.08985	6.80351	7.54526	9.11717	11.5555
C8orf44-SGK3	0.177404	0.254741	0.163739	1.36305e-78	0.231966	0.394772	6.83384e-89	0.0862713	1.77594e-120	0.0870697	0.404555	0.190513	2.95967e-33	3.36512e-07	8.77446e-34	0.225499	3.16571e-51	7.37859e-81	4.62439e-28	0.0463101	0.0886057	0.20152	0.117325	0.215312
SPINT3	0	0	0	0	0	0	0	0	0	0	0	0	0	0	0	0	0	0	0	0	0	0	0	0
STEAP1B	0	1.31266	0.306301	0.209809	0.194656	0.119507	0.616189	0.0621763	0.236297	0.284867	0	0.109272	0.343935	0.519774	0.129885	0.177146	0.224711	0.188222	0	0.273401	0.029242	0.147483	0.307474	0.183604
ZNF343	2.82968	3.09874	1.91708	2.53413	3.05558	2.20013	3.78207	2.69149	1.98415	3.58051	3.01842	1.89837	3.32847	2.85147	2.785	2.54722	3.1078	3.19741	2.39251	4.33086	1.97923	4.16211	2.38255	3.25307
FLRT2	0.377	0.425037	0.561351	0.428568	0.407366	0.527158	0.403038	0.270912	0.382665	0.370404	0.294502	0.452106	0.591969	0.308756	0.520358	0.404231	0.4399	0.6415	0.284745	0.239262	0.481771	0.517331	0.332301	0.380977
C9orf141	0	0.0467246	0	0	0	0	0	0	0	0	0	0	0	0	0	0	0	0	0	0	0	0	0	0
MUC4	0.0227918	0.00388589	0.0181907	0.0725386	0.00936834	0.020487	0.0308411	0.00914031	0.0369755	0.0545572	0.00348806	0.0139921	0.068775	0.030811	0.013341	0.00146063	0.013269	0.0735688	0.0533507	0.0362653	0.0195336	0.0320024	0.0103841	0.0352987
DNMT3A	8.10244	8.43484	6.09262	9.12467	9.27855	7.56573	9.96242	9.1123	6.7862	8.70185	9.34489	7.79793	7.1589	8.55315	7.132	8.98343	8.282	7.634	9.26835	9.74674	7.21152	8.52198	8.76398	8.03805
CH25H	0.0739719	0	0	0	0	0.0331272	0	0.0293268	0	0	0	0	0	0	0	0.0422333	0	0	0	0	0	0	0.0335948	0
TRIP11	1.68825	1.71322	1.00845	1.536	1.05018	1.43798	2.85762	1.07852	1.29586	1.20556	1.10004	1.22099	1.60233	2.36424	1.50595	1.65888	1.23446	1.30197	1.52919	1.94779	1.1139	1.14965	1.34934	2.80546
GNG8	0	0	0	0	0	0	0	0	0	0	0	0	0	0	0	0	0	0	0	0	0	0	0	0
MRPS28	73.6254	66.3057	88.0266	80.7135	72.0011	93.6779	85.7054	77.3065	79.6609	78.9672	77.1566	68.6127	64.0507	69.5551	98.8718	77.7747	78.3281	81.7663	81.219	87.7813	86.1943	90.5575	80.89	91.3916
ATRN	7.94433	7.9265	5.75259	7.526	5.9823	7.60797	8.16947	6.45762	6.28865	6.75107	6.24154	8.02578	8.258	6.91122	5.90322	7.30242	6.82865	8.4661	8.08327	6.73064	6.56759	7.69614	7.13558	7.85442
CYP11B2	0	0	0	0	0	0	0	0	0	0	0	0	0	0	0	0	0	0	0	0	0	0	0	0
RNF122	4.36525	2.6123	3.66495	4.09572	2.72762	3.8716	4.1724	3.61109	3.4123	4.53959	4.10365	3.715	4.41627	2.02126	3.51102	4.56727	2.48356	4.5466	4.35824	3.85343	4.16338	3.27116	3.94766	4.34396
TESK1	8.88988	11.1712	11.2401	10.1043	10.8512	11.2665	10.7909	11.3185	11.9666	10.1716	10.4371	11.8952	8.45791	11.6301	10.0964	9.30811	10.3443	10.5266	9.60291	11.2925	11.715	10.3886	9.76405	10.5362
SUMO4	0.101787	0	0.0780977	0.104825	0.0949503	0	0	0	0	0	0	0	0	0	0	0.113427	0	0	0	0	0	0	0	0
SORBS3	59.012	49.4017	61.7655	55.8749	52.2184	56.3542	50.9016	58.141	59.1386	50.5992	61.0598	61.6392	57.7832	57.1261	70.7983	52.9533	56.2125	58.1571	67.1379	58.8137	72.8975	68.6454	62.8696	59.9619
C8orf59	55.4153	56.093	70.8189	48.6401	58.5716	64.1352	45.2194	53.4817	51.6188	42.9744	51.1324	55.2128	55.6845	56.9018	64.7705	50.1045	55.032	55.0283	48.7525	55.2686	56.9275	39.2016	46.2237	67.4087
TASP1	3.36288	3.32178	3.43993	3.46345	3.6052	3.46309	3.44209	3.63909	3.70702	3.0596	2.90448	3.46284	3.85886	4.35034	2.79636	4.01741	3.14929	3.1304	4.2625	3.58432	3.37405	3.33586	2.88108	4.53234
RABL2B	5.19252	5.10223	5.86069	5.3313	7.1422	6.58143	5.28801	7.88493	6.05568	5.70338	7.30444	6.39828	5.46624	5.57588	5.47902	5.67088	6.27259	7.05101	5.06121	7.50104	8.07827	5.27568	7.54217	6.60025
OSBPL3	2.60388	2.1783	1.62618	2.42191	2.45272	2.20151	2.05528	2.17895	2.05424	2.08978	2.29313	1.75282	2.25278	2.55426	1.30566	2.68065	2.37141	2.00949	2.24129	2.14474	1.9914	2.55169	2.70987	2.75404
PCDHAC1	0.144322	0.221448	0.0920322	0.168182	0.0820427	0.155712	0.136653	0.212201	0.12478	0.289898	0.139162	0.267803	0.11199	0.0194517	0.0675248	0.182849	0.0671467	0.174551	0.151986	0.103302	0.167599	0.162084	0.184061	0.268021
GMIP	9.7837	6.13839	5.33398	8.25665	7.22927	6.65076	9.60285	8.30259	8.75432	8.03793	8.43134	9.33256	8.24119	7.35843	6.40747	7.85643	6.71407	7.70794	9.22128	9.42405	8.83588	7.13361	7.267	8.15106
SMIM22	0.322767	0.626866	0.630595	0.993372	0.142059	0.134983	0	1.84639	1.04326	0.196325	0.42995	0.200638	0.556699	0.430003	0	0.55156	0	1.05042	0.196057	1.0127	0.864821	0.470818	0.275022	0.17346
CCDC74A	26.0104	26.2921	28.3619	23.1919	24.6067	26.4836	21.538	19.9595	24.4233	24.3259	19.7383	22.2854	23.801	28.1155	30.1171	22.2239	25.2024	28.9148	21.766	21.6068	27.7826	24.6651	19.9098	22.9984
DCAF5	7.10607	6.07279	5.29813	6.21365	6.79196	6.40913	6.26376	7.45311	7.1605	6.72522	7.44142	7.15187	7.16558	5.80761	5.51577	7.03258	6.76084	6.94572	6.9599	7.17721	7.58788	7.01051	7.11157	7.77404
NME3	109.126	106.994	111.462	121.244	125.022	106.107	120.536	126.843	119.288	121.757	124.012	120.642	107.447	111.463	116.421	119.824	128.071	98.0985	111.63	119.002	107.028	103.621	120.406	94.5976
PFN1	650.057	710.152	779.676	670.448	718.739	662.743	750.231	723.073	746.476	793.169	795.525	776.951	653.028	783.435	821.203	719.829	737.105	710.377	733.394	725.661	718.205	776.007	789.842	717.398
PRAMEF13	0	0	0	0	0.00678256	0	0	0	0	0	0	0	0	0	0.012548	0	0	0	0	0.00854525	0	0	0	0
CYP2E1	0.643369	0.826547	0.324185	0.463151	0.242296	0.455021	0.425049	0.328569	0.274483	0.677468	0.16058	0.318402	0.70523	0.553163	0.292069	0.68555	0.438731	0.61973	0.540811	0.352178	0.63263	0.673319	0.399251	0.512645
BNIP3L	30.0341	23.1359	18.4871	26.8917	21.7536	25.3822	25.4353	19.7469	22.1498	24.3891	17.5293	25.6093	28.0012	20.5556	20.2909	27.1392	20.8097	31.2329	25.2497	20.1686	23.597	22.8731	21.8682	25.5641
SBNO1	14.7103	11.7173	9.41187	12.4789	9.56089	12.6047	12.2272	11.7468	10.5788	10.7654	10.61	11.9401	14.6596	11.8227	8.95166	12.5275	9.40226	12.4846	13.3006	11.8218	10.8201	12.2484	10.3722	12.8293
CANT1	27.1788	24.6715	28.2207	26.8619	24.7449	34.2434	29.5027	22.4414	31.5724	26.8696	23.8291	29.0198	31.0714	22.2373	30.0699	22.3875	18.8735	30.2464	24.6245	23.0501	31.0245	24.3678	22.3023	26.1466
DDX43	0	0	0	0	0	0	0	0	0	0	0	0	0	0	0	0	0	0	0	0	0	0	0	0
GNB2L1	1006.46	968.404	1066.11	1092.21	1031.39	1013.1	1091.26	935.735	956.89	1037.12	959.422	975.61	1030.2	1010.57	1041.13	1133.06	1066.44	1067.07	1112.25	933.006	992.44	1054.17	983.68	954.048
CTC-241N9.1	0.933624	0.945573	0.737582	0.509479	0.914019	1.45623	0.653185	1.23439	1.07874	1.23589	0.90079	1.36126	1.12933	0.693649	0.763578	0.869457	0.598657	0.998702	1.13157	0.878354	0.615171	0.549561	0.879704	0.534744
ZNF593	11.7097	15.9581	15.8511	14.3052	17.1248	13.8859	13.8773	16.6021	15.3289	13.728	16.0509	14.9136	11.3778	17.8794	16.3365	14.5151	16.4104	13.2035	12.5516	16.895	14.7736	14.3545	16.9895	12.0503
CT47A8	0	0	0	0	0	0	0	0	0	0	0	0	0	0	0	0	0	0	0	0	0	0	0	0
TINAG	0	0	0	0	0	0	0	0	0	0	0	0	0	0	0	0	0	0	0	0	0	0	0	0
PODN	0.0173455	0	0	0.0183578	0.0492777	0.0155875	0	0	0.0374677	0	0	0	0	0	0	0.0170702	0	0.0119506	0	0	0	0	0.0245188	0
TNFRSF17	0	0	0	0	0	0	0	0	0	0	0	0	0	0	0	0	0	0	0	0	0	0	0	0
PLK5	0.701163	0.722369	0.478397	0.729465	0.347843	0.242404	0.321445	0.673153	0.316516	0.526043	0.284515	0.241987	0.546072	0.35576	0.585574	0.450119	0.581399	0.216932	0.599289	0.292237	0.172407	0.701169	0.133892	0.20231
CACNG6	0	0	0	0	0	0	0	0	0	0	0	0	0	0	0	0	0	0	0	0	0	0	0	0
AC068533.7	0.298559	0.770639	0.629991	0.324703	0.223648	0.335368	2.00324e-17	0.366504	1.88575	0.512736	0.471812	0.640018	2.82124e-143	1.38241e-43	0.75922	0.205974	0.20304	0.33056	0.601995	0.582235	0.921679	0.162609	0.907569	0.157087
HTR5A	0	0	0	0	0	0	0	0	0	0	0	0	0	0	0	0	0	0	0	0	0	0	0	0
MFSD2A	0.802756	0.697346	1.97449	0.59407	0.529907	1.73095	0.41178	0.919282	1.1386	0.665324	1.18921	1.29173	0.401229	0.435818	0.908262	0.571119	0.634099	1.4094	0.448494	0.99672	0.983439	0.860219	1.40473	1.01154
TRMT10B	2.22053	2.64674	2.26695	2.82488	3.01254	2.33181	2.50649	2.45281	2.68903	2.16671	3.25271	2.654	2.15105	2.97764	2.3144	2.63613	2.35476	2.68925	3.07746	2.74889	3.06833	2.34199	2.48491	2.55956
C7orf33	0	0	0	0	0	0	0	0	0	0	0	0	0	0	0	0	0	0	0	0	0	0	0.0343463	0
B3GALT5	0.0188284	0.00253674	0.00251071	0.016662	0	0.00282314	0.126327	0	0	0	0.00432834	0.0430677	0.0639708	0.00424252	0.00367898	0.00362533	0	0.00506806	0	0.0148767	0.016584	0.00880439	0.00857723	0.00646938
TAOK2	20.3289	21.433	20.1748	19.6586	19.4498	20.0177	23.2305	21.4065	23.3337	22.4409	21.9484	24.24	19.4421	22.5417	21.3553	19.7732	19.7044	22.0801	21.7806	22.8962	23.4792	21.1613	22.2643	23.2411
OR7G3	0	0	0	0	0	0	0	0	0	0	0	0	0	0	0	0	0	0	0	0	0	0	0	0
CDK11A	13.0685	13.3772	13.345	13.1887	13.924	15.0217	12.2661	15.5256	14.2884	16.3102	15.1543	14.4918	15.2139	14.089	15.2537	11.4332	14.0555	14.3438	15.4643	16.3238	15.8813	16.443	14.9936	15.0254
AK5	0.558954	0.768731	1.35001	0.491177	0.674352	0.408343	0.977461	1.21632	1.11999	0.64112	0.770107	0.941652	0.799407	0.459899	1.23141	0.659694	0.650342	1.02361	1.00504	2.24359	1.04751	0.548662	0.608603	0.436353
CCNT2	1.77163	1.88782	1.60236	1.65864	2.45954	2.27261	1.5423	2.03258	1.677	1.50106	1.92595	2.07807	1.73487	2.13542	1.71459	1.94267	1.51164	1.72943	1.65182	2.23947	1.88551	2.4149	1.99462	1.97191
CTNNA3	0.0478013	0.469515	0	0.0041317	0	0	0	0	0.00421066	0.00465831	0	0	0.0256646	0	0	0.0171405	0.00453907	0.0764496	0.0045506	0	0.0034796	0.00363949	0.185339	0.101373
ABCC11	0.169414	0.0989465	0.257665	0.179771	0.0981742	0.25409	0.0523319	0.15007	0.142568	0.146298	0.194714	0.169047	0.131203	0.127094	0.177905	0.140227	0.109679	0.327726	0.20931	0.119821	0.602128	0.152885	0.24023	0.279331
ANKRD34A	0.904768	0.137372	0.300401	0.527891	0.305043	0.393242	0.410802	0.299981	0.315169	0.726618	0.284545	0.255562	0.670379	0.245744	0.270098	0.630003	0.0424147	0.460494	0.554285	0.202874	0.564402	0.60247	0.0885319	0.225555
CDIPT	52.6906	47.5704	56.5321	51.2035	53.0417	58.6383	55.3039	53.4183	62.1014	54.4097	59.5008	62.8441	52.0071	46.915	58.3945	52.6308	51.0774	61.9438	51.7659	54.5148	62.1474	54.9922	54.1318	61.8987
ABCA5	1.11198	1.24375	1.88673	0.899575	1.4759	2.65137	0.850163	0.905935	1.39756	1.03431	1.1398	1.67301	1.32727	0.866078	2.25903	1.22714	1.28115	1.71722	0.977789	1.04435	1.84541	1.36651	1.16653	2.34974
PARVB	25.5852	24.2564	25.666	25.3748	27.4107	24.1101	30.0333	25.6219	27.7732	27.7059	26.8527	23.4546	26.0502	22.6394	25.847	27.4144	24.8417	25.8109	27.972	27.4288	27.8747	29.0513	26.3479	23.4229
TTC31	6.83765	5.937	5.33807	5.73022	5.64517	5.14395	5.45814	5.88336	4.71957	5.79503	6.00264	5.01365	5.95471	5.35501	5.38059	5.9557	5.68549	6.03981	5.32238	6.16712	5.16949	5.75617	5.62303	5.79369
MOGAT3	0	0	0	0.0231189	0	0	0	0	0	0	0	0	0	0	0	0	0	0	0	0	0	0	0	0
SIGLEC8	0	0	0	0	0	0	0	0	0	0	0	0	0	0	0	0	0	0	0	0	0	0	0	0
RELL1	3.93348	3.76871	2.34379	3.60617	3.09359	3.79087	3.48556	2.89202	2.57791	3.79985	4.79513	3.60706	3.23647	4.62535	3.12876	4.52843	4.39082	4.02737	3.5608	4.1127	2.54285	3.80609	4.03355	3.84871
CTC-349C3.1	2.11285	2.72163	1.62817	1.96155	2.03251	2.1316	1.51219	2.57297	2.15417	1.36801	2.20016	1.75726	2.39316	2.36405	1.3189	1.86474	2.22905	2.2368	1.56794	2.85879	1.98259	1.40956	1.63823	1.42141
XPNPEP2	0.0405975	0.0109306	0.0431648	0.0143404	0.0256469	0.0973515	0	0.104793	0.0146282	0	0.0559346	0.0502342	0.0233385	0.0364909	0.146677	0.0311836	0.0157457	0.0218275	0.0158355	0	0.0362725	0.0126656	0.0246581	0
ACER3	2.0545	2.33547	1.67591	1.73976	2.05916	2.09724	2.28589	1.18144	1.5339	2.02605	1.83874	2.38164	1.79085	2.12598	1.43823	1.644	1.6339	1.74153	1.6792	1.86891	1.84647	1.61092	2.65633	1.80383
TFCP2	0.0661004	0	0.245132	0.0939113	0.0117117	0.0592423	0.0446006	0	0.101321	0	0	0.156563	0.0868984	0.0449989	0.0326404	0.0377946	0.0381022	0.164619	0.0386283	0.0590966	0.0588167	0.0617997	0.106489	0.0681504
EEPD1	2.19039	2.29642	1.27087	1.58384	2.29839	1.47487	1.62611	2.62551	1.77096	1.89401	1.9212	1.54847	1.65279	3.2169	1.33015	1.54004	2.17137	1.63961	1.56128	2.28776	1.524	1.88379	2.41128	1.30552
GTPBP4	24.7704	29.8102	23.925	24.9529	27.8654	23.3107	25.6704	28.5573	21.8843	26.7324	26.1215	23.2243	24.1119	28.1124	24.4008	24.2814	26.9774	23.3755	24.6772	29.8435	24.7418	26.1246	29.0148	24.0189
JAG2	13.2462	13.0731	11.9351	14.9915	12.3065	12.7927	14.7371	12.0597	13.4696	13.8631	11.376	12.1716	12.8702	13.8673	13.4348	14.4848	11.3933	12.3279	13.8942	11.821	11.933	12.8718	10.765	10.8968
BTK	0.0352223	0.0169886	0.033484	0	0	0.0474769	0	0.0335111	0	0	0.0242413	0.043534	0	0	0	0	0	0.0567547	0.0206033	0.014002	0	0	0.0160365	0
FAM169A	3.26987	3.7031	2.49437	4.35451	3.94651	4.13214	3.22406	4.44971	3.13039	3.25261	5.40958	3.80989	3.2129	4.82564	2.94091	3.19055	3.69768	3.57144	3.04111	4.16079	3.022	2.66035	3.60121	5.84933
ANKRD36	1.18827	0.804752	0.603906	0.85356	0.685299	0.795274	0.592013	0.699512	0.529299	0.695365	0.355962	0.587874	1.10251	0.929072	0.529844	0.666908	0.611368	0.869273	0.615822	0.59966	0.747198	0.762235	0.68247	0.846112
MTAP	10.0491	12.0996	8.2716	14.3886	8.85119	9.98695	10.3246	10.8786	9.98352	9.87499	8.86716	9.34849	13.8006	10.6356	7.7442	11.7877	10.1631	10.988	12.3916	10.7525	10.955	11.4647	9.42338	13.9214
MST1	25.3159	20.0494	23.3641	22.6837	22.5608	20.6172	21.298	18.9146	23.4344	22.4599	19.7899	23.1697	22.2897	20.3449	25.166	17.8453	25.4416	25.9825	17.2102	19.0933	23.4682	19.284	22.3187	22.2489
LEMD1	0	0	0	0	0.0935606	0	0	0	0	0	0	0	0	0	0	0	0	0	0	0	0	0	0	0.103116
CEP55	10.1814	11.1279	11.072	10.2857	10.4383	10.0267	8.45072	8.06354	7.82605	10.1598	8.91062	7.57679	9.79552	9.84749	9.49088	9.26481	9.83501	8.93691	7.47232	7.87681	7.78685	9.75223	9.91263	8.46646
CDC42BPG	16.0339	14.6102	14.3359	17.8584	15.0596	16.8883	20.8758	20.3431	20.4251	19.3949	17.3745	19.5938	15.3823	14.228	14.8275	17.9833	15.1139	17.222	21.5893	21.3271	20.5315	19.4081	16.9038	18.0858
HNRNPCL1	0	0	0	0	0	0.0439225	0	0.0777413	0	0.0583778	0	0	0.0421377	0	0	0	0	0.0196409	0	0	0	0	0	0
ANKRD33	0.0979691	0.0197375	0.122992	0.0517186	0.115808	0.0439681	0.0544568	0.0787431	0.243362	0.0292348	0.0553011	0.129428	0.0346818	0.107788	0.234278	0	0.113504	0.032356	0.0572833	0.0640874	0.0873266	0.0618522	0.0300588	0
TRAPPC3L	0	0	0	0	0	0	0	0	0	0	0	0.143305	0	0	0	0	0	0	0	0	0	0	0	0
AARS2	5.94727	6.36525	5.3389	6.22487	6.85558	5.82342	6.73835	7.17025	6.75645	7.09744	7.0828	7.21635	5.35961	6.12405	6.05568	6.36871	6.03619	6.49306	6.2914	6.9236	5.66517	7.0871	7.54973	6.35268
SPATA12	0	0	0	0	0	0	0	0	0	0.0226883	0	0	0.0163577	0	0	0	0	0	0	0	0	0	0	0
LYPLAL1	8.23662	8.4916	9.60957	8.21354	10.6605	9.30573	7.12427	9.46647	9.97814	9.4073	8.65688	7.70573	8.65488	9.74015	9.20756	8.97591	10.5051	8.65264	8.44143	9.24438	9.2183	8.82489	8.14154	9.31817
LAYN	0	0	0	0	0	0	0	0	0	0	0	0	0	0	0	0	0	0	0	0	0	0	0	0
RSRC1	39.2467	33.613	36.0162	32.7325	33.0433	36.9498	36.8139	35.2404	33.8273	39.8708	33.7286	35.3176	41.6479	34.4588	35.3895	35.1593	31.2978	37.6403	31.621	41.2255	38.8577	39.5473	32.4977	42.7133
KIF6	0.0768594	0.0313992	0.0145925	0.0812209	0.0575486	0.121515	0.0300693	0.0994885	0.0427515	0.0155436	0.105984	0.19016	0.094815	0.0246793	0.0304077	0.106232	0.0452368	0.117336	0.07759	0.0795389	0.0518587	0.0980314	0.105637	0.130903
ERLEC1	10.3751	7.3813	9.5128	8.03611	7.55546	9.4761	8.0752	7.92653	8.92318	8.67024	7.61199	8.34292	8.12875	7.16659	9.36493	7.51029	7.4191	8.71908	8.09344	7.2789	8.61052	7.70668	6.94033	8.68822
TMUB1	79.4622	74.0506	88.4996	88.0914	74.8141	81.4154	93.5365	78.9673	88.0699	94.4297	76.9497	81.5219	76.6635	74.7423	91.1195	90.7963	69.112	82.2272	93.9925	74.8105	89.6226	89.68	75.6188	74.1782
BCAM	38.8797	36.3062	29.607	35.2135	36.2102	30.8754	38.7578	32.7432	35.4662	36.3496	32.1658	28.5093	40.9657	38.4741	30.7357	37.6145	34.469	33.6592	39.6912	39.5419	33.132	36.901	31.5324	27.3659
FN3K	27.4414	26.34	27.8977	26.0979	26.7663	28.0847	31.1374	30.0265	32.5431	29.4203	28.5519	31.1137	28.3296	27.6114	30.7015	29.2658	26.063	25.7657	33.3039	30.6899	32.7926	28.8111	28.9265	27.9642
ZNF630	1.02479	1.0628	0.388539	0.762561	0.628632	0.54677	0.924037	1.12068	0.838382	0.938012	0.550193	0.647964	1.02247	0.341609	0.241527	1.5314	0.895854	1.11659	1.05978	0.495316	1.36763	0.903682	0.952509	1.07052
CTC-512J12.6	2.36319e-198	0.0114806	4.04768e-11	5.29206e-17	0.00138906	0.530563	2.46523e-16	0.160487	1.42656e-35	1.83308e-13	0	3.2719e-06	4.72845e-33	0.512813	0.000813044	0.0156297	0.729235	0.506918	3.19403e-60	0.00373132	6.1435e-13	0.383152	0.623392	6.57886e-22
TSPAN10	0.81926	0.317528	0.288198	0.543622	0.286666	0.353702	0.368662	0.385454	0.620788	0.289439	0.291503	0.298977	0.391443	0.24387	0.600318	0.382094	0.701568	0.292429	0.603017	0.602396	0.486266	0.368857	0.248261	0.281588
C1orf50	4.60386	4.38419	4.18441	4.17213	7.09281	4.38518	4.73069	4.7346	4.57046	4.54796	6.48766	4.566	3.79839	4.45731	5.44684	5.33866	6.52355	5.02583	5.37735	5.99411	4.43669	4.80054	6.90452	6.02195
SYCP2	0.0535228	0.22056	0.0746229	0.0495472	0.0221319	0.142066	0.0178819	0.0210597	0.140088	0.0158134	0.0364466	0.0963987	0.19713	0.0539832	0.0928088	0.0608474	0.228062	0.0319826	0.193263	0.188045	0.0588849	0.0436914	0.07224	0.0271974
FANCA	12.2885	13.1932	12.0442	11.2055	11.8028	11.9502	11.7616	10.5434	10.7631	13.6183	10.5617	12.3466	12.6435	14.1087	11.82	11.798	13.4461	11.3014	9.95827	10.7349	11.1837	13.3254	12.8668	10.2828
IFNA8	0	0	0	0	0	0	0	0	0	0	0	0	0	0	0	0	0	0	0	0	0	0	0	0
GPATCH2L	2.83963	4.64381	1.7005	3.26192	4.01361	2.90532	2.94429	4.52458	2.82309	3.3381	3.41084	2.75943	2.06437	4.7902	2.69649	2.76256	4.19088	3.1603	1.90423	4.16264	2.22267	2.58007	4.19617	4.54238
CA10	0	0	0.0110905	0	0.0641941	0.0304648	0	0	0	0	0.0574977	0.0250622	0	0	0.0236914	0	0.0161827	0	0.701981	0	0	0.0130187	0.0603706	0
DNTTIP2	6.82407	9.24604	8.60689	7.48175	9.09093	8.93736	7.68088	8.444	7.53816	8.14567	7.81208	7.63127	7.07566	9.48955	9.40763	7.84491	9.30653	7.31243	7.26837	8.22703	7.45598	8.27953	8.15337	7.87974
EPB41L4B	6.15435	5.77228	6.35688	5.14606	5.10436	6.75776	5.61138	5.70191	6.58642	5.01507	5.49214	7.57405	5.96951	4.49829	6.22855	4.7446	4.81704	6.24596	5.64065	5.93713	6.13288	5.21255	5.11451	6.24965
TRIM68	2.12047	3.20375	3.2257	2.76092	3.21492	2.87877	2.46467	3.83801	2.65802	3.13263	4.54605	3.3644	2.75024	2.91181	2.50336	2.89442	3.77606	3.24155	3.79972	4.56442	3.47771	3.72991	3.5465	3.64077
RELT	3.2311	3.83012	3.41386	3.54229	4.57372	3.47262	2.90088	3.48338	3.13404	3.58635	4.64376	3.75025	3.0969	4.24641	3.58504	3.11924	3.73151	3.6887	2.79513	4.27283	3.07102	3.12346	4.29059	2.71156
SPATA33	11.1133	10.9252	11.2664	11.3084	11.4713	10.3195	7.80314	8.7214	7.32126	13.9829	9.72618	11.0646	11.8702	11.0887	10.8437	13.107	9.11779	11.871	9.90509	8.4997	9.96385	11.1626	9.5553	8.6246
FAM13A	1.88588	1.87651	1.48055	2.09889	2.12463	1.87411	1.91976	1.62888	2.08527	1.64179	1.15299	1.52954	2.26109	2.54561	2.05953	1.72742	2.29621	1.76872	2.16743	1.5868	1.66375	2.17277	1.77545	1.71034
TSPYL2	16.7659	15.3016	27.8353	13.0524	16.0014	33.1977	12.1145	14.5695	23.4782	15.0259	15.3471	25.3716	15.3328	13.1415	27.2738	12.7006	16.0928	33.7701	12.0516	14.8811	23.8269	13.9863	15.6627	24.3638
MAP6D1	1.93612	1.34267	1.10441	0.888557	1.7504	1.29266	2.04726	1.97031	1.74876	1.29733	3.43429	1.2777	1.20389	1.84588	1.57169	1.14486	1.91942	1.15649	0.905872	1.52997	1.33791	1.57666	0.92858	1.42766
CERS5	12.6133	9.79304	10.7589	10.8379	12.7764	12.5748	12.1457	12.6251	13.3685	12.0863	12.0198	12.7876	12.1056	10.6408	10.8809	12.2991	13.1257	12.6077	12.8348	13.2047	12.7212	11.8751	11.5741	12.6012
POLR2E	123.841	126.296	132.52	128.766	128.65	117.93	144.158	144.435	146.494	138.412	145.554	135.889	124.638	135.392	142.768	129.32	138.784	131.827	145.88	141.401	145.304	146.547	135.926	117.833
FAM118B	4.31498	4.3037	4.25232	4.62346	5.25339	3.97261	4.94417	4.99351	2.8372	3.93984	4.61262	4.46876	3.42869	4.74255	4.47627	5.31835	4.65315	3.46195	4.08354	5.49398	3.81869	4.50386	4.91702	4.20232
DNALI1	6.60922	6.60704	5.29274	6.27255	6.18213	6.22671	7.40938	6.28495	6.38647	6.70092	5.6933	5.64042	6.76023	6.1383	6.09157	6.39048	6.63537	6.04568	6.51789	7.15823	5.90831	7.30889	6.61404	6.45593
TAS1R2	0.0179	0	0.0142462	0.0189414	0	0	0.0242021	0	0	0	0	0	0	0	0	0	0	0.0144204	0	0.042694	0	0	0.0162989	0.0184656
AKR1C1	8.69336	5.80516	4.90049	7.3103	7.11864	3.61142	8.30592	8.923	4.44144	4.90364	7.05155	3.40884	6.58112	6.12022	3.90266	9.03787	8.83045	3.64676	9.19123	9.96122	4.16752	5.77987	7.12187	4.96222
FBXO21	18.866	22.8116	17.8601	19.081	18.2189	20.2502	20.9711	18.3626	18.3704	20.5824	17.7065	20.7602	18.5123	22.3907	17.3877	20.5065	17.294	21.3162	19.2905	18.183	17.8746	19.528	18.4329	20.2972
MPI	27.8615	26.549	23.2847	24.9315	24.2374	22.039	26.9457	26.4417	24.9939	28.0834	26.0984	27.5146	25.5314	25.3924	23.3979	24.1949	26.529	27.9897	28.8111	26.4963	25.4269	28.3223	27.6189	24.3954
AKAP9	9.2247	7.99996	8.99516	9.23429	6.89434	8.98917	9.59909	8.8079	9.43745	8.72153	7.46196	9.84863	9.71458	7.30137	9.36757	9.15637	6.74353	7.64637	9.69659	9.0999	10.111	8.5474	7.40083	10.0299
SSH2	11.0817	10.9478	8.67562	10.9998	12.5343	11.688	11.7935	14.0371	9.77326	11.6868	10.9122	12.5014	11.0277	10.8456	8.92824	10.3255	9.9712	10.923	14.3769	18.1544	11.9633	15.0848	18.1266	11.5021
LZIC	8.8017	10.5481	7.99648	7.47129	10.1537	7.31311	7.54358	9.0981	8.43982	6.67053	6.94662	8.34901	8.28885	10.4869	7.94082	8.07345	8.47645	6.2993	7.13151	9.45697	6.9034	8.19985	8.32366	8.29721
PPP1R27	0.0814575	0.0648977	0.0630491	0	0.0988591	0	0	0.0830722	0.0866947	0.189643	0.110487	0.0989385	0.129501	0.107004	0	0.0398916	0.225015	0.213214	0.0407967	0.0554175	0.0717539	0	0.0317154	0
SEMA5A	0	0	0	0	0	0	0	0	0	0.00843474	0	0	0	0	0	0	0	0	0	0	0	0.00329481	0	0
RASSF5	5.58174	2.58278	3.29926	4.13489	2.6349	3.31601	4.41802	3.40659	2.89896	3.76154	3.34178	3.14664	5.39876	2.88249	3.62087	3.64588	2.41076	3.62505	4.32093	3.47825	3.3827	4.09718	2.55596	3.09042
C9orf117	1.18552	1.45355	1.10073	1.43581	1.48588	1.34895	1.04516	1.53068	1.71361	1.47175	1.62203	1.05533	0.821045	1.67157	1.10666	1.02632	1.40566	1.49856	1.28274	1.31901	1.53075	1.2301	0.844014	1.16639
ITGB1	40.5665	35.6454	36.139	36.4435	37.8769	41.5818	36.8537	35.1744	33.4737	35.811	34.631	37.5532	38.7098	35.295	36.8287	37.9583	37.469	36.7289	35.4635	36.8369	33.8843	39.6581	37.2036	42.1389
OVOL2	3.88275	3.63679	4.70747	5.09569	3.39673	4.7931	6.05685	3.41021	5.65259	5.72848	3.36209	4.78026	4.32369	2.89728	4.66467	5.97168	3.45655	5.85109	5.46867	4.24534	5.297	6.27891	4.31013	5.64414
C6orf223	0	0	0	0	0	0	0	0	0	0	0	0	0	0.0330627	0	0	0	0	0.019119	0	0	0	0	0
FUT7	0.0175728	0.070912	0.0419636	0.0557915	0.03328	0	0.0712821	0.0559484	0.113868	0.0630168	0.0241888	0	0.0302873	0.0473115	0.102671	0.0202155	0.020415	0.0849476	0.0411169	0.0838297	0.125499	0.0493305	0.0640067	0.0181282
AC083862.1	0	0	0	0	0	0	0	0	0	0	0	0	0	0	0	0	0	0	0	0	0	0	0	0
EMX2	0	0	0	0	0	0	0	0	0	0	0	0	0	0	0	0	0	0	0	0	0	0	0	0
MADCAM1	0.395095	0.529442	0.385216	0.627663	0.550273	0.825281	1.17999	0.518986	0.701693	0.764055	0.632567	0.359902	0.647318	0.692587	1.08643	0.702756	0.675683	0.34149	0.910396	0.770006	0.85554	0.42944	0.2442	0.231851
RNF169	3.32156	2.91712	2.20388	2.42498	2.14549	2.32528	2.49567	1.95344	2.21059	2.04132	2.25557	2.1726	2.98817	2.63035	2.25618	2.60066	2.13859	2.1777	2.22659	2.28144	1.97548	2.33761	2.18408	2.6761
PRMT10	2.72432	2.61991	2.48749	2.63258	2.94937	2.59216	2.58298	2.86575	3.06803	2.95084	2.79371	3.23205	2.49943	2.76198	2.35283	2.59812	3.2432	3.07832	2.47248	3.31167	2.77811	2.84716	2.60758	3.55256
LHX9	1.72516	0.505631	0.351269	0.892348	0.516874	0.647107	0.665995	0.565671	0.507456	1.17649	0.48555	0.611066	1.33006	0.372927	0.386647	1.05778	0.64492	0.811024	0.687434	0.899939	0.565103	0.911983	0.725276	0.61806
NUDT21	37.1568	35.6447	30.9182	35.9619	30.7224	40.4399	34.0291	30.2901	33.724	28.0188	30.1472	31.3241	38.7655	34.3209	28.6609	42.8113	32.1967	38.3028	31.9063	35.4237	31.8234	35.7416	32.5555	36.5687
CTRB1	0	0	0	0	0	0	0	0	0	0	0	0	0	0	0	0	0	0	0	0.0538555	0	0	0	0
ASAP1	6.6224	5.71739	3.49651	5.30179	4.75154	6.45057	6.31754	5.06116	5.76606	4.88959	4.62892	6.05914	5.79988	5.93714	4.30219	6.37515	5.79851	7.30442	6.48719	6.04039	5.77092	5.65199	6.52051	5.72053
ADAM22	2.59235	2.38538	2.37159	3.2037	2.24494	3.23949	3.22739	2.53742	2.51037	1.81593	2.5793	2.91447	2.09924	2.99704	2.10126	2.95723	2.68985	3.24602	2.70702	1.44879	2.08707	2.77077	1.99625	3.93264
ASGR2	0.0733949	0.0544218	0	0	0.133362	0.039445	0.11885	0	0.0727255	0	0	0	0.03784	0.0972895	0	0	0	0.0542054	0	0	0.129409	0.0340135	0.0400143	0
SLAIN1	15.0695	18.737	16.5904	15.4357	16.8119	19.6778	15.3377	16.5131	20.3849	15.8197	17.2765	21.1901	16.6956	14.7619	17.5787	15.4562	15.1305	18.7567	16.8666	18.5322	17.4383	17.0554	16.6972	19.7599
AP001579.1	0	0	0	0	0	0	0	0	0	0	0	0	0	0	0	0	0	0	0	0	0	0	0	0
SFTPA2	0.36942	0.369878	0.18552	0.523107	0.301221	0.191942	0.430578	0.355987	0.16029	0.15209	0.291844	0.3498	0.457316	0.62993	0.250165	0.170648	0.32756	0.25482	0.291247	0.461332	0.737487	0.664576	0.532597	0.146143
SPTB	0.661623	0.602274	0.609639	0.496988	0.486394	0.532702	0.518281	0.38849	0.538977	0.449475	0.48497	0.546412	0.644287	0.551097	0.477713	0.57902	0.636482	0.59905	0.435351	0.44647	0.433877	0.420173	0.463369	0.550129
GREB1L	1.90326	1.80522	1.63145	1.5403	1.23586	1.68326	1.42334	0.982435	1.24892	1.40833	1.08082	2.27637	2.16356	1.90238	1.36369	1.15369	1.27453	1.93235	1.37843	1.02966	1.3583	1.43341	1.23535	2.94263
FAM78B	0	0.109289	0	0.0357522	0	0.243513	0.0916661	0.026947	0.0730883	0.0404699	0.0465749	0	0	0	0	0.194154	0	0.10902	0	0	0.0604349	0	0	0
SLC23A2	3.20215	2.84298	1.9312	2.99346	2.2863	2.23291	2.62432	2.39489	2.346	2.3977	2.30184	2.88212	2.74355	3.03422	2.08404	2.95383	2.80585	2.48928	2.36426	2.74594	1.83979	2.58936	2.42244	2.34712
RLN2	1.4463	0.431328	1.46362	0.934313	1.85882	1.44429	0.847882	0.709305	0.960099	0.426129	1.22357	0.547632	1.38631	0.591708	0.722635	1.31507	0.817238	0.929916	0.969499	0.785185	0.635821	1.34811	1.30471	1.39507
TLX2	3.57996	3.80208	4.94275	5.2598	4.42006	4.70445	5.63451	5.34697	4.9458	4.8493	4.32256	5.60537	3.74099	4.25384	5.6041	5.56572	4.53195	4.09345	4.77438	4.528	5.23729	5.06454	3.51636	4.95341
SLMO2	23.6686	19.3628	22.0558	22.5017	20.9959	21.3869	23.0036	20.451	18.2172	22.4995	15.7979	19.9027	23.7992	20.544	19.7264	22.4554	20.8213	18.3046	23.3092	19.7141	18.7968	23.0501	18.8958	20.8554
SLAIN2	7.47168	8.81866	7.55843	7.96852	9.66091	10.2574	8.63746	10.8538	9.52088	7.91643	10.0206	9.83507	8.17213	13.5864	9.10626	7.23729	7.08302	9.69067	10.3309	10.5694	11.1806	7.27635	8.11381	12.2571
ERAL1	44.4387	42.7938	43.6016	50.039	50.6002	46.6042	51.8534	51.4372	51.147	50.443	50.8676	52.0466	43.0796	46.4781	47.0299	47.1704	52.0079	52.2195	50.6615	54.3569	54.7055	52.6145	54.8188	53.8781
GNL3L	5.64005	7.73418	5.40753	6.44391	6.13992	6.16395	7.29208	6.2385	5.39458	6.32726	7.47326	6.21599	5.19209	8.95419	5.53055	6.14404	6.15292	5.87472	7.53273	6.83442	6.3832	6.61498	7.59118	7.29322
KLRC2	0	0	0	0	0	0	0	0	0	0	0	0	0	0	0	0	0	0	0	0	0	0	0	0
NHSL2	0.0531672	0.0233265	0.0380019	0.0252441	0.136963	0.0649258	0	0.0284587	0.0156082	0.034548	0.0732613	0.0535984	0.0373563	0.0194646	0.0278719	0.0686238	0.0671937	0.0576286	0.118295	0.0459445	0.00977735	0.0405495	0.0921541	0.0447015
SERPINB3	0	0	0	0	0	0	0	0	0	0	0	0	0	0	0	0	0	0	0	0	0	0	0	0
AC016752.1	0	0	0	0	0	0	0	0	0	0	0	0	0	0	0	0	0	0	0	0	0	0	0	0
OBSCN	4.78566	4.47592	3.28472	4.77616	3.54831	3.59919	4.92844	4.07847	3.51759	3.80119	3.92581	4.03662	4.72251	3.99563	3.44015	4.37818	3.76884	3.82166	5.09527	4.0393	4.17703	4.62176	3.69233	3.46919
HIST2H2AC	6.40408	7.93392	8.23693	4.66258	7.78888	8.59721	5.36963	4.96508	6.0021	7.40851	7.41759	6.59188	10.6333	9.67509	8.96671	6.82879	5.80847	6.89275	5.23117	4.9774	7.02363	4.1898	7.77286	6.0914
SLC8B1	1.75719	1.40846	1.34257	1.29681	1.30201	1.50812	1.81674	1.45601	1.45765	1.64859	1.2644	1.24302	1.19459	1.25449	1.21324	1.9435	1.70671	1.10801	0.992032	1.59112	1.31919	1.35259	1.39493	1.05486
IZUMO3	0	0	0	0	0	0	0	0	0	0	0	0	0	0	0	0	0	0	0	0	0	0	0	0
DNTT	0	0	0	0	0	0	0	0	0	0	0	0	0	0	0	0	0	0	0	0	0	0	0	0
E2F1	25.6831	33.0574	29.0912	25.8061	29.3355	26.3174	25.5874	22.5419	25.7068	32.3073	29.3307	28.5646	25.199	28.9756	29.8135	25.2226	27.5659	29.1698	28.3195	24.3575	25.3143	32.7241	31.5779	25.0662
MBOAT4	0.0329424	0.106015	0	0.0346878	0.0933237	0.0295257	0	0.130706	0.0354509	0	0.0451836	0.0810893	0.0283202	0.0881656	0.0383064	0	0.0760913	0.0264397	0.0385045	0.130768	0.175878	0.0616001	0.11975	0.0339646
MICALL2	5.56935	7.15518	6.09756	5.72421	8.3443	6.65137	6.57984	7.63508	7.51918	5.87201	7.5743	6.37161	5.95997	8.35168	7.41454	6.23987	7.34034	7.43104	5.76684	8.54163	8.17745	6.5047	7.73648	5.58441
SH3BP2	11.6794	12.6263	10.0804	13.2606	10.9915	11.4788	13.939	11.4695	9.36623	11.7062	14.9166	11.2485	12.5342	10.7512	8.8235	13.6448	13.4731	12.2384	13.192	13.3797	10.7023	12.1517	12.4706	12.6134
LAMB2	30.6974	24.1126	19.428	26.4136	23.8843	20.8941	28.2678	24.0549	22.3888	26.2118	23.9981	22.3186	30.4624	26.2714	20.1872	26.7414	23.028	21.6736	27.0843	23.7777	23.4651	25.6959	22.2663	19.6827
CYB5R2	3.34813	2.9908	3.24691	2.56528	3.17759	2.56957	1.74431	2.67891	3.58404	3.09403	3.10626	3.4547	3.49338	3.00168	3.44129	3.22402	3.79458	3.50463	3.49296	3.3048	3.53461	3.15812	3.50336	2.74326
MFSD10	33.6596	34.052	29.538	39.372	38.3931	29.9657	45.3196	41.1068	34.336	39.1253	38.2753	36.6053	33.855	34.9966	32.326	36.2706	32.6293	28.506	43.8086	34.7633	33.1875	35.9887	37.888	30.2993
ST6GAL2	0	0	0	0	0	0	0	0	0	0	0	0.00761792	0	0	0	0	0.00716928	0	0	0.00978114	0	0	0	0
OR52B2	0	0	0	0	0	0	0	0	0	0	0	0	0	0	0	0	0	0	0	0	0	0	0	0
DEFB105B	0	0	0	0	0	0	0	0	0	0	0	0	0	0	0	0	0	0	0	0	0	0	0	0
CIDEA	0	0	0	0	0	0	0	0	0	0	0	0	0	0	0	0	0	0	0	0	0	0	0	0
ARHGAP8	7.93283	6.0151	6.72611	6.77149	5.73106	5.03695	7.15877	7.72244	6.00893	8.82131	6.49848	5.91758	6.07858	6.46141	5.40221	6.84346	6.07473	6.00415	8.62488	6.98131	8.04979	6.08915	7.14684	4.92224
ICAM2	0.0524082	0.0840314	0.0410659	0.0976785	0.17667	0	0.0705516	0.216707	0	0.0622225	0	0.0641415	0.0898591	0.0695863	0	0	0.120218	0	0.0504619	0	0.0929253	0.176372	0	0.0539786
AC120194.1	13.8089	13.0278	17.7029	14.8449	14.0069	15.4457	13.0288	13.9377	13.49	14.544	13.4418	12.7496	14.0835	16.8636	16.265	13.6992	14.4898	9.50809	11.5697	11.4374	12.8846	16.7998	12.6657	13.8116
IKBKG	5.81801	6.84966	7.88988	5.18886	6.06269	6.14188	5.82218	6.32021	5.93512	6.14083	6.58437	6.10512	5.64199	7.89058	7.25169	5.88158	5.93246	6.22288	4.94735	5.41355	7.04437	6.80358	6.49293	6.30967
EN2	0.0779302	0.0944302	0.0828783	0.0412986	0.0861631	0.0116807	0.0351439	0.0517373	0.0280835	0	0.0715896	0.0321477	0.056005	0.0175155	0.0607974	0.0898078	0.0906941	0.0209526	0.0607969	0.0619867	0.011606	0.0243133	0.0236683	0.0134011
LSM12	19.2844	21.4129	17.0037	19.3728	20.6593	19.2145	20.0554	22.4058	18.3122	18.5795	20.7487	21.5572	18.4258	20.6892	18.4551	18.207	22.916	18.2245	21.9651	23.6937	18.1046	18.8101	20.7271	20.9998
MED12L	1.13218	0.848931	0.320034	0.974161	0.787259	0.554896	0.667283	0.720432	0.370279	0.598925	0.647467	0.608516	1.35513	0.949589	0.349959	0.723653	0.678417	0.470057	0.802464	0.601735	0.363753	0.733685	0.507174	0.594166
CT47A9	0	0	0	0	0	0	0	0	0	0	0	0	0	0	0	0	0	0	0	0	0	0	0	0
MPV17	12.4357	15.2258	15.3147	15.3218	16.2679	16.3221	17.6877	17.1301	20.6651	18.2141	18.6102	20.0619	15.0069	15.2612	15.6105	16.1651	17.0064	16.3099	17.8375	19.8691	21.373	17.0495	19.0665	20.3142
GAK	28.7608	33.0618	36.1035	30.2141	35.0761	31.8105	32.4091	33.3768	34.4871	32.0708	38.2694	38.1044	28.0461	33.0529	34.6671	30.5082	29.6282	33.1481	32.8433	32.0307	34.703	33.2442	39.1866	33.9264
ZADH2	7.0748	6.83943	5.89546	7.21063	5.94231	8.08561	8.1138	7.66187	7.40679	8.36929	6.74209	5.50824	9.28869	4.62682	5.35886	8.16133	7.59783	8.18236	6.22853	6.79501	5.43299	6.73669	7.92382	8.21628
SYT7	9.2164	7.9342	4.22083	8.69419	7.71655	5.41381	9.12086	6.32778	5.36062	6.49765	6.20547	5.08559	9.55535	7.9442	4.31524	7.43427	7.63585	5.23152	8.29869	7.35535	6.58498	7.02506	6.11216	4.86348
SPRR2E	0	0	0	0	0	0	0	0	0	0	0	0	0	0	0	0	0	0	0	0	0	0	0	0
JPH2	0	0	0	0	0.00850813	0	0	0	0	0	0	0	0	0	0	0	0	0	0	0	0	0	0	0
AC106873.4	0	0	0	0	0	0	0	0	0	0	0	0	0	0	0	0	0	0	0	0	0	0	0	0
RAB40A	0.420071	0.242085	0.24357	0.387179	0.378239	0.35714	0.615328	0.437627	0.656903	0.908791	0.468701	0.380886	0.554489	0.328006	0.2648	0.394178	0.513668	0.659561	0.488393	0.641307	0.804454	0.21296	0.233158	0.317464
RBM25	42.0854	41.6877	26.8007	37.6377	33.8738	39.5373	41.0937	36.2811	36.0031	35.4183	36.1816	41.787	38.2212	38.2482	31.0798	40.1786	30.2678	40.0526	35.7083	43.0666	36.4141	37.873	38.7749	46.5775
FAT4	0.0904375	0.0433537	0.048375	0.0569425	0.0629412	0.0436423	0.0991868	0.087521	0.0793569	0.0489063	0.0457829	0.0962863	0.100355	0.058315	0.0858687	0.0914531	0.0595826	0.0766933	0.0705839	0.0547751	0.0848125	0.0605492	0.0674582	0.118448
HECTD1	14.7236	14.4201	12.162	13.8802	12.0892	14.0756	14.4361	13.9666	11.8401	12.9154	12.321	13.8884	15.2552	13.8222	11.8522	13.6729	11.0332	13.2064	13.843	14.3902	10.8653	14.7174	11.9512	11.7214
RABL3	12.3227	11.0799	8.7484	12.4562	9.33204	10.743	12.8956	13.3386	11.8651	10.5405	10.3423	12.4161	12.2523	13.6866	11.8946	9.63223	10.6722	12.3819	13.7487	13.543	9.46423	11.9941	10.6909	15.2236
GSTA4	22.4639	20.4045	18.5257	20.9624	23.824	19.6581	25.8862	25.6456	22.376	20.2804	20.1513	20.3509	23.4679	21.3979	18.3895	22.0506	23.6801	20.9681	26.3467	23.3534	22.3215	20.0976	19.1371	17.6165
NDUFB7	269.21	290.847	322.589	277.62	295.716	293.884	290.225	274.092	275.519	301.4	294.455	290.187	242.465	281.686	329.952	284.34	298.826	273.088	268.02	253.27	243.67	266.606	281.235	274.935
KIAA1045	0.100619	0.0180353	0	0.0157862	0.0929562	0.117853	0.0301914	0.0177858	0.00804675	0.02671	0.0513083	0.081031	0.0256648	0	0.00871438	0	0.0388323	0.042029	0.0384687	0.0177475	0.0266006	0.0302648	0.0203335	0.00767133
KIAA1755	0	0	0	0	0	0	0	0	0.00711677	0	0	0	0	0	0	0	0	0	0	0	0	0	0	0
CCDC73	0.242975	0.218762	0.322596	0.144222	0.730511	0.196968	0.0766794	0.180637	0.808179	0.0813822	0.370468	1.198	0.452733	0.0305866	0.278659	0.130689	1.14308	0.172883	0.267776	0.153272	0.23042	0.711486	0.704439	0.0701646
CRY1	11.4701	11.0207	11.9172	9.88386	9.78348	11.3444	8.46464	11.3048	11.5468	10.498	11.0852	10.5473	12.2997	11.4638	11.373	10.648	9.15594	10.1768	8.82029	10.3219	9.59906	10.0452	9.96661	10.6978
GOLGA8Q	0.461019	0.451886	0.260542	0.395219	0.353171	0.472627	0.532695	0.367657	0.345955	0.370565	0.342685	0.480216	0.5509	0.288456	0.434749	0.476272	0.449067	0.558772	0.353776	0.397514	0.292707	0.423488	0.381942	0.573666
C20orf166	0	0	0	0	0	0	0	0	0	0	0	0	0	0	0	0	0	0	0	0	0	0	0	0
HSFX2	0.0480767	0.0290625	0.0381591	0.0253858	0.0227359	0.0107888	0.0324768	0.0668815	0.0129609	0.0143489	0.0165195	0.0148292	0.0206944	0.0322784	0.0140158	0.0551698	0.027857	0.0290039	0.0562236	0.0955028	0.02143	0.0224858	0.0109354	0
VTCN1	0.0204874	0	0	0.0433236	0.0387815	0.0184015	0	0	0	0.0489529	0	0	0	0	0	0.0470857	0.0807074	0.0280512	0.0239645	0	0.0182782	0	0.0317699	0
SLC26A10	0.670326	0.685689	0.305478	0.792127	0.672365	0.358133	0.4899	0.413001	0.310953	0.45934	0.249351	0.28468	0.51517	0.51666	0.499251	0.562603	0.378767	0.3027	0.516643	0.488362	0.517685	0.539231	0.445418	0.336737
TAS2R42	0	0	0	0	0	0	0	0	0	0	0	0.0748634	0	0	0	0	0	0	0	0	0.054224	0	0	0
PYGO1	0.805445	1.47556	0.792202	0.643921	0.72884	0.757846	0.894838	0.862605	0.810865	0.723647	1.03747	0.808343	0.832042	0.779793	0.63359	1.13792	0.900844	0.818818	0.575924	0.647998	0.880212	0.764405	0.985232	0.806386
L1TD1	0	0	0	0	0	0	0	0	0	0	0	0	0	0.0152933	0	0	0	0	0	0	0	0	0.0103283	0
PDE6C	0.0267335	0	0	0	0.0126667	0	0	0	0	0.0159911	0	0.0165404	0	0.0180231	0	0	0	0.021561	0	0	0.0119431	0.0375316	0.0121783	0
PEX11B	22.4753	16.749	22.7662	20.1696	20.7991	24.8748	22.1333	21.8129	26.1056	20.9407	19.2223	22.7108	21.8395	17.3771	22.6759	19.2174	18.6398	24.1862	20.8569	23.0877	24.8713	20.0829	20.1379	22.8974
IP6K1	14.4127	15.1725	12.7631	13.3831	17.5884	14.6037	17.3215	14.1369	15.4062	17.5449	16.1866	17.3926	13.8645	13.3518	15.7346	14.3653	14.0002	17.729	15.3606	18.6752	18.4303	16.4608	18.0986	17.144
ZDHHC15	0.519387	0.618135	0.100845	0.649898	0.380656	0.482551	0.271345	0.601308	0.63257	0.184325	0.265131	0.36541	0.515959	0.401571	0.510482	0.229731	0.226675	0.643668	0.84008	0.218371	0.365425	0.258082	0.360796	0.587226
SLC22A13	0.152811	0.014363	0	0	0.0479464	0	0	0	0	0	0	0	0.0436669	0.023956	0	0	0	0.0430144	0	0	0	0	0	0
FUS	105.757	147.9	141.887	128.961	152.866	127.706	145.491	165.649	147.092	147.194	184.56	162.639	106.325	148.714	145.656	128.865	149.83	133.815	160.328	167.657	160.352	152.426	199.085	159.037
OR2C3	0	0	0	0	0	0	0	0	0	0.0196584	0	0	0	0	0	0	0	0	0.038474	0	0	0	0	0
BHLHE41	0.227431	0.128648	0.163381	0.301473	0.301836	0.163671	0.215427	0.407802	0.344355	0.163313	0.282157	0.112634	0.127519	0.214826	0.106513	0.236031	0.344299	0.174342	0.239552	0.361858	0.406587	0.202241	0.134721	0.258139
MC3R	0	0	0	0	0	0	0	0	0	0	0	0	0	0	0	0	0	0	0	0	0	0	0	0
ADPGK	7.12332	9.06598	8.08403	8.34437	9.15194	8.27547	7.84801	7.90386	8.74199	8.43757	9.10278	8.01238	6.61723	8.68845	8.74711	7.78141	8.6549	8.18516	7.72016	8.26975	9.30809	7.83694	8.20061	8.04014
DYX1C1	1.96253	2.12595	1.95305	1.52868	1.6716	1.66859	1.80688	1.65428	1.5769	1.17387	1.26448	1.43101	1.51469	1.21283	1.55456	1.31314	1.70216	2.16546	1.75265	1.81174	1.90255	1.4735	1.28836	2.13433
MPP7	1.82919	1.60777	0.636962	1.35411	1.22751	1.28056	1.50787	1.32005	0.793535	1.57838	1.95527	1.60084	1.39842	2.11254	0.787341	1.28174	1.11869	0.964803	1.66624	1.79896	0.694535	1.13041	0.880198	1.79663
SLC4A9	0.137037	0.196107	0.0630252	0.268088	0.0899296	0.0530486	0.0855985	0.0645228	0.017094	0.0756827	0.130629	0.0391325	0.1364	0	0	0.140292	0.0790447	0.102033	0.0370262	0.0503305	0.0141297	0.0592309	0.0576469	0
PPM1K	0.759672	0.696581	1.54427	0.42	0.867771	1.67032	0.560508	0.87039	1.48353	0.616172	1.52416	1.35467	1.14926	1.03304	0.995176	1.30133	0.926512	1.83548	0.227806	1.50056	1.04536	0.572652	1.03699	2.51321
C11orf49	14.7868	13.9471	15.6428	12.9574	12.828	14.487	15.8528	13.9895	15.7687	15.9488	16.7708	18.7351	15.4383	14.3539	16.4024	14.7899	13.8896	13.5946	15.9024	15.8251	15.7953	15.5103	12.2975	16.4759
C12orf29	6.08101	6.95945	6.9288	6.93561	8.04874	7.23825	5.82878	6.68033	6.72808	6.65768	7.01244	6.54388	6.59743	7.43887	6.6894	8.17579	7.15085	5.69946	6.69342	6.6714	5.84889	6.71712	6.53775	7.23101
FKBP3	31.7778	31.5725	38.9517	35.6883	35.6782	36.612	32.9378	34.0419	32.6008	33.7733	33.8774	32.4062	31.8301	36.4352	38.9267	34.6617	35.9916	32.2987	34.5051	37.4323	35.7312	37.0753	36.2307	33.4255
ANKS1A	5.49285	4.46454	4.57508	5.29694	4.59089	4.56659	5.71113	5.14808	4.8631	5.00488	4.70644	5.3037	5.39271	4.4301	4.54695	5.03472	3.95541	4.90117	6.3599	4.90287	5.44326	5.19909	4.75928	5.21411
TAB2	7.24486	6.01054	5.10243	6.57232	6.07968	6.13922	8.11998	6.22787	6.07069	6.68733	6.3948	5.84567	7.0042	5.698	4.98352	6.30878	5.85605	6.61676	6.69113	6.84078	6.19737	6.01966	6.40997	7.01676
EXD3	4.74949	7.12135	4.23966	4.85022	5.60072	5.29782	5.75579	6.06001	6.12848	5.4974	5.63083	3.95024	6.06674	6.242	4.4749	4.33741	5.33518	5.19534	4.60786	5.15289	6.0375	4.54136	4.7859	5.24954
PPIAL4B	0	0	0	0.0559615	0.107395	0	0	0.0424339	0	0	0	0	0	0.0531901	0	0.136397	0.0918264	0	0.0471861	0	0	0	0.0365647	0
HDAC10	15.2071	14.6615	15.5232	13.505	15.0346	14.5435	14.4772	18.2467	21.3778	13.4274	14.8261	17.3513	14.3241	14.9725	16.1313	13.8196	14.196	14.989	13.9687	15.9815	21.5243	14.2416	15.0239	15.3514
NMT2	2.94549	3.009	2.82259	2.55074	2.94184	2.77677	2.58731	3.96429	2.41327	2.44564	4.00224	3.10024	2.60421	2.91107	2.28068	2.50802	3.44086	3.10574	3.1011	3.92057	2.92225	2.65649	3.44234	3.38569
CCNYL1	2.66853	2.56739	2.97708	1.96676	3.11936	3.26027	3.04447	4.0822	2.56363	2.55517	3.62217	3.42423	2.28503	2.89464	2.97945	2.20048	2.75305	2.8865	2.40307	4.48968	3.51577	2.40159	3.35762	3.72114
HRH4	0.0238797	0.0528226	0	0	0	0.0107396	0	0	0	0	0	0.0147805	0.0102984	0	0	0.0137652	0	0	0.0279461	0.0189961	0	0	0	0
MARCH11	0	0.0223549	0	0	0.0787054	0.0248995	0	0.0661455	0	0	0.18979	0.162348	0	0.0372175	0.129317	0	0.150725	0.106152	0	0.0220472	0	0	0.0757248	0
TAF1L	0.0204277	0.0550757	0.0108924	0.0216951	0.0936737	0.0582362	0.0460966	0.10048	0.01843	0.0122349	0.122152	0.0168825	0.0734739	0.0460236	0.0239523	0.062926	0.0953208	0.0715098	0.0239136	0.127354	0.0487395	0.0191259	0.0683	0.0105408
TEX38	0.563031	0.0902264	0	0.293323	0.196029	0.248529	0.28071	0.134416	0.605849	0.0668371	0.193011	0.138578	0.242493	0	0	0.063861	0.128981	0.179829	0.466728	0.23677	0.100714	0.135001	0.103534	0.35859
KRT19	9.62917	8.04248	9.82951	10.7735	13.2967	10.6868	10.3938	9.03265	10.385	10.319	7.78329	9.00327	9.46722	9.59346	12.336	11.8662	9.52016	11.6942	12.0775	7.11609	11.9137	8.26759	9.40042	8.52345
AL139080.1	0	0	0	0	0	0	0	0	0	0	0	0	0	0	0	0	0	0	0	0	0	0	0	0
C11orf96	0.0521771	0.0420384	0.186192	0.0275324	0.0372748	0	0.0352377	0.0829217	0.224956	0	0	0.0321697	0.0224522	0	0.12161	0.119657	0.120838	0.0633343	0.0610141	0.0207257	0.0697433	0	0.107654	0.0538109
PRSS55	0	0	0	0	0	0	0	0	0	0	0	0	0	0	0	0	0	0	0	0	0	0	0	0
TP53TG5	0.290809	0.169474	0.0828778	0.165954	0.248764	0.236158	0.0711822	0.250795	0.0566408	0	0.288758	0.388333	0.271941	0.351079	0.183296	0.240047	0.303017	0.253381	0.185189	0.167599	0.187418	0.0987709	0.287573	0.217901
NDUFS8	159.244	161.737	188.038	156.968	169.324	159.6	189.075	177.327	172.751	191.558	188.986	169.775	158.238	164.682	198.525	167.997	172.119	161.007	180.931	167.761	157.653	183.114	185.107	156.712
KCNV2	0.0637635	0.0685636	0.084454	0.067399	0.0804517	0.114527	0	0.0169053	0.137607	0	0.0584632	0.131219	0.146446	0.0857131	0.0744217	0.0976653	0.0986289	0.0855425	0.223742	0.0675719	0.0758373	0.0397693	0.0967249	0
GXYLT1	5.7533	6.09756	4.381	6.26974	6.09793	6.763	5.70351	6.43711	4.7337	4.87647	6.05949	7.19317	5.77545	6.00783	4.79629	5.94384	5.26812	5.9527	5.09517	6.76941	5.46486	5.66117	6.76004	6.57405
SIRPA	1.03159	0.80128	0.589417	0.758929	0.780158	0.51709	0.549316	0.503027	0.451235	0.762233	0.660632	0.390546	0.903568	0.737805	0.442297	0.7884	0.728707	0.491375	0.818211	0.498955	0.473578	0.696406	0.714276	0.49475
NBN	8.54684	12.3986	8.93133	8.86868	11.8297	9.24281	9.72173	14.1032	8.91466	8.45077	13.132	10.039	7.56	11.3648	9.54125	11.0918	11.682	8.06145	9.42361	12.3805	9.33035	9.97726	10.3339	12.7008
CSE1L	47.095	52.367	53.791	51.4182	54.9481	52.4223	46.5372	48.3022	44.3131	50.221	48.3164	47.3709	45.6128	53.5456	52.9814	50.1756	54.158	47.5165	46.6621	47.6706	42.5523	55.2164	50.9108	51.4105
GID8	19.4362	21.7106	19.9308	20.7412	21.2493	21.6674	21.2943	20.8124	21.0248	20.6871	20.3034	21.4833	18.8832	22.3055	18.7752	20.9761	20.9642	22.0901	22.1296	23.6503	21.7373	21.2418	20.9647	22.2526
MORN1	4.74511	4.34676	4.45706	5.3482	4.22961	4.43809	4.17791	5.06448	4.03945	4.11741	4.73546	6.32616	4.02652	4.52618	5.30532	3.98747	5.95696	5.24995	4.37167	4.16623	5.2565	4.73259	4.33989	4.2765
SAMD1	57.2505	65.4633	58.47	61.2275	63.7741	52.4201	55.0689	51.4759	54.0243	70.4117	61.2225	51.9186	59.4702	64.0281	62.9083	56.1721	58.4327	53.2398	57.0442	51.5121	56.5414	65.0949	59.9051	54.2469
BRD7	23.4074	25.9889	27.9783	22.7542	22.4399	19.4109	21.4629	28.8648	30.5101	27.2245	25.4766	26.7832	25.6322	25.8156	26.8459	24.6786	19.8781	21.5194	20.5579	21.2052	17.6207	25.616	22.6303	24.976
IFI30	93.1687	84.8233	79.9585	81.7137	84.5423	72.7371	87.2642	80.0149	76.5794	82.3303	83.5503	76.1396	87.4296	81.6996	81.2642	83.9099	81.3999	75.5737	88.6131	83.1791	76.4595	84.7944	80.9242	74.0191
CHRNB1	5.75299	2.78153	4.16938	5.91415	3.4438	4.54802	6.84572	6.79414	5.67855	5.98576	4.68672	6.43352	6.81253	3.33257	5.12344	6.38402	3.88829	5.92946	7.33771	5.02913	5.64441	5.13615	5.3717	6.43806
CUL1	23.2156	26.5253	26.1766	25.3294	25.6879	25.6492	26.2188	24.5094	24.9492	27.0177	25.9799	25.004	23.9939	26.3381	26.1409	25.4545	26.0739	24.954	26.5896	25.523	25.2517	27.8936	26.4969	27.3868
ASTN1	0.285417	0.345422	0.218053	0.2017	0.40539	0.26711	0.176611	0.350205	0.372409	0.227355	0.425888	0.441234	0.276577	0.368668	0.347571	0.438285	0.387249	0.335345	0.278085	0.38235	0.350677	0.344769	0.433196	0.26971
ZNF302	5.04241	3.70596	3.96646	5.29549	4.6447	4.37091	4.29152	5.2747	4.12529	4.65596	6.13087	3.18397	4.05506	3.79458	4.12435	4.89315	4.54053	3.82921	4.23283	3.69226	4.93494	4.13031	4.8982	4.54279
SAMD10	6.3142	9.34761	8.35235	8.2219	11.0544	8.88175	11.0635	14.2989	10.9557	10.1581	9.40651	9.91226	6.07986	8.21036	9.27245	8.09557	11.3231	8.63869	9.36178	13.1614	10.7085	8.50793	11.4918	10.0364
ARHGAP27	2.41641	1.82508	2.06627	2.08494	1.73452	2.16704	2.07287	2.33378	2.39519	2.63322	2.23815	1.9719	2.39137	1.81867	2.10127	2.37872	1.58923	1.84613	2.68607	2.31955	2.64243	1.45654	1.51114	1.43238
MOK	6.81121	6.61229	7.70661	4.76568	7.1951	8.47421	5.77648	8.26734	10.5256	6.03809	7.45524	8.8895	6.51049	7.09579	7.65783	7.01342	6.64919	6.7506	8.08316	7.24145	7.97814	6.25192	5.04724	8.84977
ZNF225	0.951878	0.79832	0.699678	1.04383	0.915888	1.7664	0.739281	0.876991	1.1484	0.867369	0.500217	0.683301	0.891041	1.35855	0.71274	0.751718	0.363685	0.714413	0.737816	1.22981	0.58378	0.727049	0.614481	0.975951
TRIO	3.09959	2.69984	2.9476	3.0297	2.49108	3.50425	3.00905	2.55764	2.84366	2.79055	2.41817	3.02307	3.49483	2.68279	2.77082	3.21163	2.19359	3.73644	3.54855	2.77341	3.46749	3.19837	2.74952	2.79249
NRSN1	0	0	0	0	0	0	0	0	0.0210795	0	0	0	0	0	0	0	0	0	0	0	0	0	0	0
TK1	91.1654	103.959	110.59	82.805	88.3288	89.3353	69.1981	57.0706	77.1932	111.408	86.4679	88.8795	90.6943	97.3422	121.227	89.2088	85.0804	99.1908	76.6163	56.0924	76.032	102.24	94.6064	82.1069
IQCJ	0	0	0	0	0	0	0	0	0	0	0	0	0	0	0	0	0	0	0	0	0	0	0	0
DMAP1	10.982	15.4038	14.3429	14.5275	16.2336	12.7277	14.8246	17.1346	15.966	17.2238	18.1916	18.1717	12.0031	14.4048	14.3547	15.0591	14.9388	13.6284	15.7665	17.8747	15.8362	16.8808	17.8681	15.7373
MAGED1	44.4692	39.2252	38.3801	39.4931	38.2176	36.398	52.2685	49.8649	47.593	45.5162	41.5229	41.2489	43.2784	40.0952	38.9846	41.6124	39.4934	38.2469	50.2583	50.6288	46.8274	44.9844	45.8146	42.1488
KPNA1	15.518	17.6795	13.368	15.6592	13.9333	17.6385	17.926	16.2671	17.5743	15.5385	15.5659	17.4235	17.8949	15.6656	12.5201	14.9096	12.43	16.4476	18.6516	19.2638	17.6315	16.1504	15.3636	17.0054
SPA17	12.5731	10.9419	11.8341	11.7126	10.2027	11.415	8.71042	10.5577	12.234	8.46556	12.0277	11.8704	12.2874	12.2321	10.1227	11.0183	9.40416	10.2366	9.63957	10.2415	10.8179	10.1426	10.1842	15.1859
CDCA7	7.01566	9.94031	6.37311	5.52908	6.2576	5.66647	4.55068	4.9386	4.52418	5.84908	7.93542	5.75076	7.71683	8.8611	5.86608	5.53612	7.07062	5.11267	5.65646	5.8026	4.21429	5.44813	6.80408	5.369
ZNF674	0.293573	0.59833	0.763704	0.344958	0.578217	0.466019	0.739383	0.767286	1.77351	0.671516	1.39349	1.38142	1.15636	1.05269	0.765287	0.566737	1.07695	0.408653	0.479769	0.707618	0.367006	0.551447	0.901968	1.04808
CCT2	139.298	162.531	162.661	154.948	166.443	149.308	157.532	164.747	145.797	154.587	152.29	142.539	133.465	158.29	161.874	150.059	163.748	145.727	153.964	169.613	146.125	164.71	156.918	153.358
MRPS10	10.8709	12.6928	10.6846	10.7504	12.9248	10.954	11.9977	14.0678	11.0112	11.6872	13.1516	11.7796	9.77134	10.7403	10.5531	10.704	13.4157	9.79966	11.3161	14.8154	11.4525	11.5161	13.7415	13.4506
TMEM91	1.84223	1.20545	1.31157	2.14163	1.42286	1.17632	1.17217	1.74397	3.58378	1.5161	1.21749	0.822128	2.45184	2.52621	1.12504	1.66835	1.78552	1.51974	1.04487	2.02112	1.93891	1.62704	1.9766	2.20404
BLID	0	0	0	0	0	0	0	0	0	0	0	0	0	0	0	0	0	0	0	0	0	0	0	0
KCTD9	9.57618	10.0157	9.95139	8.93256	9.64713	9.90349	7.53112	9.11768	8.55725	7.64586	8.37688	8.97665	9.10324	10.2017	10.6066	8.87496	9.34008	9.2888	7.14434	8.70591	8.14536	8.70184	9.204	10.7708
COL9A1	0.542137	0.337674	0.259162	0.229651	0.249437	0.334181	0.29329	0.308351	0.418497	0.296367	0.298641	0.344808	0.453995	0.208681	0.28979	0.356665	0.414213	0.449498	0.217481	0.27099	0.235173	0.246428	0.465582	0.303627
TIA1	13.8411	13.7065	12.6298	12.2401	12.2666	13.1226	15.7558	11.957	12.7403	12.4321	12.6306	15.7226	15.2064	15.3089	13.1262	14.7938	12.5781	14.9754	13.5701	14.7252	13.0496	14.8935	12.6892	17.0521
OR8B3	0	0	0.0450669	0	0	0	0	0	0	0	0	0	0	0	0	0	0	0	0	0	0	0	0	0
SART1	22.3996	24.2923	22.9229	21.6598	21.589	19.3821	23.6354	25.2516	23.8799	25.9616	25.9778	25.2082	21.1512	24.0908	25.2819	21.1982	20.4386	22.5492	24.9781	24.8978	25.497	26.4949	26.3173	22.9032
CSF1R	0.0218094	0	0	0	0	0.00981031	0	0.00869105	0	0	0	0	0	0	0	0.0125768	0	0.0616016	0.12743	0	0.0194967	0	0	0.065519
GPR171	0	0	0	0	0	0	0	0	0	0	0	0	0	0	0	0	0	0	0	0	0	0	0	0
KCNAB3	0.873842	0.720103	1.03549	0.727775	0.563271	0.684889	0.502722	0.547439	0.742751	0.511058	0.486137	0.620287	0.57671	0.975715	0.564682	0.897961	0.475002	0.569072	0.739498	0.384302	0.779917	0.730657	0.423196	0.345228
MEPE	0	0	0	0	0	0	0	0	0	0	0	0	0	0	0	0	0	0	0	0.0377433	0	0	0	0.0244885
APITD1-CORT	2.35685	1.98693	3.84276	2.47822	3.53584	3.65776	2.96186	1.64389	3.02596	2.6472	2.12716	1.89555	2.90283	2.25152	4.73943	2.29301	1.83204	3.13251	2.73498	2.07843	1.73244	3.59413	1.99459	1.40262
MEX3D	17.7384	23.6292	20.2273	22.037	21.497	18.5511	21.4625	18.7711	17.8593	20.4303	21.5278	20.7302	16.5287	21.0844	22.4159	21.3342	20.2037	20.8296	22.6894	16.656	18.3792	17.5214	19.5859	17.1013
COPA	52.1081	47.9791	46.2929	47.025	44.1837	56.2747	51.7343	45.874	50.6407	51.5044	45.1323	52.4421	53.4481	46.5024	47.7157	47.6651	43.4349	58.5032	51.972	47.4836	52.2256	53.4584	44.8778	56.214
NCR3	0	0	0.117256	0	0	0	0	0	0.053392	0.0811734	0	0	0	0	0	0	0	0	0	0	0	0	0	0
UPK2	0.192369	0.717721	0.450059	0.467883	0.481731	0.400195	0.172406	0.65747	0.890697	0.303827	0.261963	0.313004	0.603437	0.339156	0.14767	0	0.219555	0.561779	0.5985	0.609121	0.963696	0.299267	0.232162	0.264152
H1FX	297.642	274.935	301.376	251.246	257.051	258.605	252.772	215.012	264.258	264.008	280.87	283.77	283.108	233.046	307.404	257.201	259.852	288.377	250.154	213.357	232.027	266.305	251.925	221.411
PIWIL3	0	0	0	0	0	0	0	0	0	0	0	0	0	0	0	0	0	0	0	0	0	0	0	0
ZNF524	11.8244	8.73219	11.3523	15.2551	13.6379	11.5468	16.821	15.6533	15.4746	18.3531	12.441	11.9265	12.1131	11.0373	10.7129	19.2476	14.324	13.5493	14.4094	14.3712	13.2513	14.7158	14.8956	11.114
ZFYVE1	2.60521	1.99098	3.46947	2.6285	1.80848	3.27158	3.1461	2.65925	3.23925	3.22219	2.84112	4.09333	3.11156	1.85729	2.45742	3.1654	2.0635	4.67863	3.63402	3.00758	4.50414	3.27517	3.08516	3.35715
POM121C	15.7139	22.5397	15.3529	17.4172	22.5334	19.3143	20.669	20.8911	17.8221	18.0983	23.4235	21.7012	16.409	22.483	15.7021	18.5407	20.2062	19.9756	19.7075	21.0788	18.4879	20.4447	23.0035	21.2018
TRHR	0	0.0287635	0	0	0.0337626	0	0	0	0	0	0	0	0	0	0	0	0	0	0	0	0	0	0	0
ANKRD30B	0.160277	0.200344	0.142533	0.215626	0.209948	0.138268	0.268356	0.136986	0.107257	0.0534082	0.0410126	0.0245592	0.102646	0.160627	0.147099	0.141076	0.167496	0.152051	0.121839	0.126208	0.0620521	0.111368	0.112957	0.112533
LMBR1	21.6801	19.7614	15.3963	19.7952	17.8131	21.4021	21.9917	18.27	18.6121	19.9583	18.1156	21.8178	20.9776	16.7236	16.5231	22.9233	15.4373	22.0704	21.3563	20.2061	20.4565	19.653	18.1145	22.4071
SLC12A3	0	0	0	0	0	0	0	0	0	0	0	0	0	0	0	0	0	0.0229867	0	0	0	0	0	0
WDSUB1	0.728104	0.936964	1.12892	1.07386	0.656625	0.866646	0.91594	0.974293	0.74158	0.992742	1.15964	0.953271	0.855233	0.909914	0.934142	0.774194	1.14386	0.87564	1.1154	0.904453	0.852789	1.08614	0.822258	1.38425
IPO4	27.8594	33.7187	33.0828	30.3764	32.5382	29.2894	34.8964	36.3184	34.05	32.908	36.2116	33.0838	27.2425	32.5322	33.4249	30.261	32.4466	30.9625	36.1113	37.4033	34.0702	32.8169	37.6811	32.6386
KIAA0430	4.01509	2.65572	2.72907	3.78423	2.51856	3.51031	3.30129	2.91838	3.0934	4.07927	2.69496	4.40926	4.21078	2.81369	2.62574	3.77255	2.23026	4.24444	3.78671	3.9428	3.1561	3.39969	2.92961	3.48535
AL590822.2	1.80353	1.98391	2.45638	2.62501	2.78908	2.27511	2.66703	2.78971	2.89077	3.0549	2.81359	2.9466	2.30787	1.79973	2.67127	2.79643	2.34393	2.94042	2.47963	2.22699	2.93301	2.7357	2.81604	2.43821
PKIA	0.126443	0.0841837	0.406876	0.131503	0.23283	0.2309	0.15014	0.0892775	0.137296	0.312697	0.0574429	0.0352528	0.232704	0.17304	0.0648792	0.0480591	0.128737	0.102783	0.309384	0.308495	0.0186236	0.36898	0.0757762	0.0537366
SULT1E1	0	0	0	0	0	0	0	0	0	0	0	0	0	0	0	0	0	0	0	0	0	0.0505635	0.0491697	0
TMEM223	15.5328	15.476	17.1932	16.7803	17.4312	13.8561	16.2759	19.6029	16.9158	15.617	17.0295	17.9658	14.2982	15.3159	17.6359	15.1049	18.0439	17.2942	15.5525	19.0324	17.5521	17.385	17.8275	16.8811
PCBP3	0	0	0	0	0	0	0	0	0.0227439	0.0336626	0	0	0	0	0	0	0	0	0.0164961	0	0	0.0394375	0	0
MFSD1	26.3541	25.6041	31.0485	31.2181	30.1138	30.2009	31.6283	31.7057	29.3206	29.4002	27.7846	32.9595	29.4113	24.6317	29.5992	27.6146	26.5939	28.2506	31.5408	33.262	31.2119	29.6558	28.4534	32.7757
PTGR1	49.746	40.8485	43.9642	42.2983	42.6994	43.7624	41.8725	49.3156	49.3954	45.0911	44.6589	44.3385	47.8037	44.226	42.2376	41.5739	41.3532	43.1596	46.7741	48.794	47.2874	50.4138	44.3443	48.2517
HFE	0.100909	0.0616397	0.0612861	0.267985	0.0407661	0.0731386	0.328449	0.306797	0.166498	0.0679422	0.133378	0.218215	0.0549765	0.103784	0.113145	0.249777	0	0.349782	0.144653	0.110069	0.185136	0.0735794	0.13386	0.216566
MARK4	9.05592	5.42265	6.10332	7.17603	4.90838	7.53032	7.6358	4.91732	6.20583	7.78169	5.11313	7.3019	8.34939	5.86628	6.6404	7.49125	4.21877	7.72072	7.53621	5.27703	6.92071	7.40516	5.31906	6.38218
TAS2R50	0.0565757	0	0	0	0	0	0	0	0	0	0	0	0.0484581	0	0	0	0.0647555	0	0	0	0	0	0	0
CDA	0	0.0477478	0	0	0	0.0532397	0	0.0471028	0	0	0	0	0.0510831	0	0	0	0	0	0	0	0.158399	0	0.0540402	0
TMEM170B	0.854136	2.12687	0.755541	0.776258	0.561127	1.92517	0.853306	1.55833	0.765598	0.680499	0.604426	1.28051	1.61905	0.570826	1.65153	1.00432	1.08717	1.80286	0.971353	0.727635	0.438594	1.03066	0.830578	0.922272
CKMT1B	47.1494	44.6334	45.0114	41.4258	43.0298	43.5818	43.6641	42.2061	43.1148	44.3261	43.1208	40.1395	44.8133	44.0472	47.7085	42.8295	44.9975	47.7685	42.0118	40.4301	42.9748	45.0453	41.1855	40.8269
OR4F5	0	0	0	0	0	0	0	0	0	0	0	0	0	0	0	0	0	0	0	0	0	0	0	0
SLC38A6	1.59792	1.51179	1.50349	1.07872	1.33448	1.47267	0.891511	1.53555	1.14075	0.752595	1.04311	1.42294	0.894561	0.846206	1.10466	1.11209	1.84759	1.0466	1.41852	1.20165	1.12445	1.32043	1.54124	0.788163
EDDM3A	0	0	0	0	0	0	0	0	0	0	0	0	0	0	0	0	0	0	0	0	0	0	0	0
FKBP6	0.0334057	0	0.0274971	0	0.0315428	0.0299386	0.0676199	0.0265066	0	0	0.0687213	0	0.0287165	0.107847	0	0.114592	0	0.0804255	0.273315	0.106082	0	0	0.0607137	0.0688835
PDE4C	0.186058	0.184185	0.114853	0.300322	0.315843	0.213893	0.223799	0.229048	0.153992	0.143633	0.177228	0.211723	0.192409	0.156137	0.236676	0.228032	0.263881	0.163454	0.148373	0.24863	0.287885	0.0815393	0.173549	0.0879942
UBE2V1	25.6752	25.0572	25.8676	24.9876	22.6661	24.5363	27.3344	26.0275	26.0171	26.5267	24.7175	24.3536	26.8276	27.8443	22.4996	25.9604	23.6957	24.4953	27.8349	28.1693	28.5497	30.0038	28.1693	24.994
HBM	0.367352	0.43024	0.544718	0.553123	1.01357	0	0	0	0.191077	0	0.243497	0	0.308565	0.232314	0.203872	0.198673	0.60185	0.142133	0.425558	0.287561	0	0.170338	0.327477	0.564934
NAA16	3.09616	2.38683	2.00133	3.21789	2.12734	2.39593	2.31058	2.61632	1.85033	2.10692	2.55029	2.93259	2.25494	2.78751	2.32131	2.78527	2.18815	2.27919	2.31657	2.09797	2.43444	2.68433	2.24327	3.0336
AC009802.1	0	0	0	0	0	0	0	0	0	0	0	0	0	0	0	0	0	0	0	0	0	0	0	0
RBMY1J	0.247913	0.303354	0.21058	0.149213	0.226544	0.158398	0.139002	0.216853	0.188487	0.233995	0.224614	0.12659	0.282582	0.147714	0.216879	0.159326	0.295612	0.189637	0.16879	0.269694	0.215073	0.254131	0.209036	0.154858
HRK	0.0146753	0.0296715	0.00586742	0.0467491	0.0626481	0	0.0397363	0.0234088	0.0397155	0.0175772	0.0303727	0.0272848	0.0316675	0.0396678	0.0258066	0.042372	0.0342322	0.0414877	0.0858949	0.0291978	0.013129	0.00686983	0.0669045	0.0378619
WFIKKN2	0	0	0	0	0	0	0	0	0	0.025295	0	0	0	0	0	0	0.0142363	0	0	0	0.0377799	0	0	0
AC112715.2	0	0	0	0	0	0	0	0	0	0	0	0	0	0	0	0	0	0	0	0	0	0	0	0
OAS2	0	0	0	0	0	0.0109165	0.0122878	0	0	0	0	0	0	0	0	0	0	0	0	0	0	0	0	0.012523
CIB3	0	0	0	0	0	0	0	0.0745373	0	0	0.293254	0	0.186305	0	0	0	0	0	0	0	0	0	0	0
RGL4	1.00143	0.715058	0.475748	0.678654	0.500411	0.939126	0.661759	0.621576	0.537205	0.50609	0.801623	0.461158	1.04768	0.465038	0.581361	0.948062	0.505806	0.606744	0.563561	0.506584	0.641486	0.730267	0.668299	0.625157
ZNF333	0.655366	0.829614	0.500577	0.478739	0.760448	0.545609	0.622792	0.735441	0.633264	0.645401	0.696852	0.607646	0.962671	0.759305	0.596782	0.320463	0.797825	0.789339	0.596366	0.822972	0.407735	0.451484	0.760127	0.746943
SCAF4	5.46674	5.33855	3.91826	4.57272	4.47574	4.74424	4.24222	4.13612	4.07802	4.85077	4.6158	4.91175	4.92652	5.06	4.40577	4.49939	4.45951	4.75831	4.56121	4.34372	4.17876	5.07173	5.18688	4.83926
TUBGCP4	4.71174	5.5769	4.22409	4.74187	4.32749	4.49129	4.94971	4.07633	3.93163	4.73442	4.5803	4.54771	6.80957	5.32651	5.13601	4.93532	4.27546	4.81623	4.96992	4.28527	3.96317	5.14963	4.64424	4.68387
RGAG4	0.300876	0.310387	0.126696	0.326069	0.270667	0.234531	0.143089	0.442582	0.182996	0.215507	0.306136	0.354669	0.228046	0.228354	0.173359	0.366012	0.231034	0.18945	0.217435	0.276089	0.340601	0.278425	0.308892	0.214835
OR5B21	0	0	0	0	0	0	0	0	0	0	0	0	0	0	0	0	0	0	0	0	0	0	0	0
CCDC178	0	0	0	0.0700623	0	0.0550148	0.0771314	0	0	0.0667814	0.0931509	0.0356692	0	0	0	0	0.17766	0.0300056	0	0.0148075	0.0166238	0.0871499	0.026265	0.0705063
UNC13B	24.1559	21.1425	14.4368	21.9912	19.3268	16.8354	21.0319	18.7632	14.8891	22.5462	19.3216	16.9891	23.9814	20.3402	14.3876	21.4238	19.0953	18.1	21.672	19.3367	15.6775	24.9454	19.9859	17.3902
CLDN14	0.0427373	0	0.0218299	0	0	0	0	0	0	0	0	0	0	0	0.0320887	0	0.0983525	0	0.0499243	0.0437644	0	0	0	0
FAM104B	6.86544	6.4148	7.75166	5.41232	6.95854	5.51721	5.5535	6.53778	6.93874	5.8029	6.5656	4.83386	7.05457	6.22914	5.79494	4.98145	7.28292	5.55294	4.53865	8.13083	7.84974	5.91133	7.10502	4.75356
TSEN2	7.37953	9.18815	8.22755	9.3154	8.40794	5.98168	8.70463	9.31306	7.20358	10.0026	7.26219	8.13055	6.6199	8.20655	6.6733	8.17251	9.90302	8.1132	8.15852	9.74637	7.96377	7.14387	7.73745	8.63497
CEND1	5.68904	4.12694	3.65974	3.99797	4.73149	3.95925	5.04052	5.62329	5.74398	4.84092	3.78251	4.4897	4.86787	4.36716	4.3804	3.96973	4.96828	3.61776	5.78489	5.4358	5.35602	5.23688	4.60661	3.72754
HSD17B3	0.85637	0.192413	0.261603	0.199445	0.448096	0.297755	0.128214	0.338862	0.408221	0.282689	0.39021	0.583212	0.489687	0.759699	0.330406	0.378754	0.163924	0.532656	0.388929	0.453228	0.759693	0.355587	0.17262	0.539292
EFNA2	4.15363	3.3494	2.83363	3.79219	2.96308	3.30027	5.31943	3.44173	3.09712	4.44149	3.64843	2.84588	4.19514	2.6889	2.81693	4.57081	3.68263	3.51802	5.06162	3.99247	3.2198	4.17065	3.38439	3.07301
MOXD1	1.48407	1.02312	0.916959	1.27124	1.09484	0.870629	0.915636	0.887369	0.904372	0.905539	0.641886	0.864018	1.20531	1.18665	0.894363	0.939214	1.05675	1.04442	0.775997	1.10566	0.702438	0.981265	0.920142	1.04366
GOLGA8S	0	0.00511017	0	0.00382538	0	0	0	0.0100801	0	0	0.00497927	0.00625733	0.00311914	0	0.00739223	0	0	0	0	0	0	0.00593182	0.00329659	0
BAG2	1.40815	1.53924	2.10082	1.92419	2.08998	1.28039	2.64506	2.34445	2.20799	2.5479	2.05357	2.35701	2.12171	1.33285	1.77613	2.00037	2.90135	1.71973	2.23632	2.35644	1.59082	2.44431	2.19386	1.92608
ZFC3H1	5.13752	4.2984	3.34309	4.12188	3.68307	3.42188	3.49247	4.99522	2.99684	3.70631	3.98016	3.55646	5.31198	4.11199	3.33125	3.78061	3.24546	3.68692	3.881	4.52999	3.84456	3.55902	4.57713	3.7705
RP11-347C12.1	1.09599	1.85178	1.13804	1.80833	1.15443	1.64269	1.55383	0.637072	1.13472	1.76444	1.23373	1.27479	1.69408	1.80091	1.45972	1.37149	0.991497	1.5164	1.24866	0.826021	1.30519	1.06792	1.5863	0.601232
PLCG2	0.040159	0.0649236	0.0160369	0.0426052	0.0630991	0.0361339	0.0407633	0.0480182	0.133565	0.0360561	0.0415315	0.0994791	0.0519747	0.0851123	0.0117599	0.0694984	0.0233948	0.0648315	0	0.00798797	0.0359071	0.0752002	0.155568	0.123948
SMUG1	23.0356	22.0865	22.7804	25.5123	29.5335	24.2869	26.2705	29.7563	24.002	27.3245	27.3077	24.5305	20.413	23.7514	21.9682	28.4616	24.6777	23.9945	24.4259	28.9743	24.3894	24.5118	33.6452	23.4797
MT-ND4	2510.25	2100.24	2575.99	2545.63	2322.39	2685.48	2175.52	2306.36	2666.23	2231.34	2237.83	2382.27	2401.5	1940.62	2196.7	2347.57	2075.21	2492.67	2210.92	2407.04	2839.61	2313.03	2445.13	2877.47
RP11-664I21.6	0	0	0	0	0	0	0	0	0	0	0	0	0	0	0	0	0	0	0	0	0	0	0	0
KCTD4	0	0	0	0	0	0	0	0.0203241	0	0	0	0	0	0	0	0.0293307	0	0	0	0	0	0	0	0
ELSPBP1	0	0	0	0	0	0	0	0	0	0	0	0	0	0	0	0	0	0	0	0	0	0	0	0
WDR38	0	0	0	0	0	0	0	0	0	0	0	0	0	0	0	0	0	0	0	0	0	0	0	0
RASL11B	0.260239	0.26698	0.112685	0.27486	0.4028	0.127426	0.287681	0.338546	0.076542	0.14123	0.422749	0.0291922	0.224051	0.349497	0.19314	0.0543049	0.0822609	0.114191	0.110671	0.39478	0.147649	0.177044	0.129156	0.195204
C10orf67	0.0482075	0.0259457	0.0511981	0.0677235	0.0304405	0.0433314	0	0.0255881	0.0520803	0.0384278	0	0.0596088	0.0138511	0	0.0375723	0.0369928	0.0373579	0.038854	0.018801	0.0127779	0.0430487	0.0751885	0.0607182	0.033156
FCRL3	0	0	0	0	0	0	0.0232654	0	0	0	0	0	0	0	0	0	0	0	0	0	0	0	0	0
TCEAL3	8.51275	6.42206	7.17188	7.6045	7.4718	7.47553	6.74504	6.90293	8.24411	9.24809	7.10939	6.73265	8.93605	6.01005	7.36392	7.85799	6.14099	8.69806	7.94791	9.47122	9.58837	9.67125	8.47858	9.14039
KLK8	0	0.044491	0.096257	0	0.138973	0	0	0	0.214016	0	0.0758044	0	0.142795	0.0736948	0.336906	0.375464	0	0	0	0	0	0.132273	0	0
C8orf4	0.783163	2.20839	0.434726	1.07445	2.14732	0.702749	0.952032	2.01214	0.6753	0.623059	1.79314	0.547236	1.1458	1.7513	0.273799	1.01773	2.62988	0.734576	0.793662	1.80429	0.697882	1.19642	1.94711	0.619211
ZNF843	0.477434	0.299076	0.379862	0.506186	0.144197	0.332356	0.294841	0.311957	0.28187	0.337135	0.388371	0.241396	0.561984	0.2046	0.304557	0.300308	0.353516	0.368224	0.458357	0.327353	0.640794	0.386905	0.297211	0.382557
BEX5	5.58944	4.9138	4.78653	5.22364	5.64092	4.47258	5.79728	5.26659	5.13295	4.01655	5.14683	6.29155	5.26063	6.11098	3.73977	4.38703	4.59133	4.89455	5.85751	5.42941	5.18439	5.21543	7.00654	6.48347
MS4A4A	0	0	0	0	0	0	0	0	0	0	0	0	0	0	0	0	0	0	0	0	0	0	0	0
CCL11	0	0	0	0	0	0	0	0	0	0	0	0	0	0	0	0	0	0	0	0	0	0	0	0
DSCR4	0	0	0	0	0	0	0.20098	0	0	0	0.135936	0	0	0	0	0	0	0	0	0	0	0	0	0
RBM14-RBM4	3.00932e-11	0.599252	0.940205	0.621913	0.213922	0.600384	0.380648	0.813467	0.62145	1.03554	0.616813	0.527303	0.137743	1.54109	0.186985	0.511172	0.244163	0.960651	0.660868	0.62967	0.420779	3.15724e-11	0.381516	1.39852
FAM76A	2.16337	2.7265	2.83757	2.70547	2.08466	2.57718	2.40256	2.94739	2.68126	3.0434	3.63623	2.75734	3.26716	3.53878	3.32753	3.90424	4.11846	3.5113	2.76199	3.37496	2.49667	2.30539	3.26465	3.34716
NPSR1	0	0	0	0	0	0	0	0	0	0	0	0	0	0	0	0	0	0	0.0435768	0	0	0	0	0
ST6GALNAC6	10.1437	8.99409	10.2998	11.0596	9.00896	10.0489	14.0193	9.58829	12.0845	10.8273	9.20342	11.7509	11.2883	8.55744	11.0212	10.9477	8.369	12.0809	12.7786	9.82755	10.8679	11.6639	9.342	9.65657
NUBPL	3.29847	4.97698	3.15248	3.94767	3.90232	3.92759	4.84871	3.09488	5.12907	5.66965	4.0085	3.85907	3.07492	5.07002	2.84759	3.21492	3.56668	5.42485	3.25574	4.68307	4.47048	3.57573	4.15556	3.64903
NABP2	54.2594	52.8275	57.4924	52.8486	57.5698	54.9843	58.5305	55.1112	55.7913	65.6033	58.365	52.7763	53.034	50.2247	59.5474	54.8583	52.9356	53.4622	62.475	54.5426	58.5182	64.7146	59.0522	55.4835
C7orf50	112.82	148.36	136.808	120.709	150.712	131.184	123.372	128.236	136.242	129.238	144.787	134.203	111.882	147.387	152.885	109.765	142.012	127.631	133.644	126.446	128.241	129.784	136.715	141.969
GPX2	0	0.494646	0.224491	0.604995	0	0.35852	0.308809	0	0.0614044	0.204174	0.156519	0.0701508	0.0982812	0	0.0662104	0.682855	0	0.183104	0.422021	0.0909015	0.254525	0	0.363874	0.0591078
TDP1	14.5029	13.5649	14.5419	13.9323	14.7652	14.5395	15.8455	11.4918	13.1868	14.3017	13.8593	13.1958	15.9598	14.1908	14.5074	12.6852	12.9567	14.5562	13.857	12.6663	12.7341	14.9751	14.8534	16.0835
CNN1	0	0.0775096	0	0	0	0	0	0.112485	0	0	0.387378	0	0.0830664	0.199428	0	0	0	0	0	0	0	0	0.0272565	0
RP11-407N17.3	9.18005e-05	0.250537	0.128099	0.425538	3.78105e-06	0.572155	0.211435	0.505379	0.29713	0.270183	0.156201	0.404723	0.21252	0.319744	0.262789	0.316047	0.000642405	0.243867	0.624875	0.508149	0.169223	0.409798	0.161789	0.136233
ANKRD20A3	0.0594687	0.0436234	0.029216	0.0446354	0.069389	0.0864226	0.0247617	0.0386458	0.0148435	0.0427066	0.0201806	0.0589094	0.0307808	0.0580337	0.0471386	0.0295445	0.0458198	0.0265797	0.00963686	0.0697294	0.0449831	0.0256923	0.0583671	0.0169929
ZKSCAN5	2.94641	2.75583	3.33295	3.2185	3.25351	3.22348	3.12094	3.05242	3.291	3.12647	3.47707	3.50367	3.0733	2.65883	2.68349	2.98277	3.37786	3.72362	3.00028	2.98701	2.84275	3.17973	2.85466	3.27397
SLFNL1	0.240837	0.388177	0.240435	0.276928	0.433303	0.207667	0.176568	0.300087	0.271425	0.491242	0.397959	0.410148	0.476081	0.455136	0.56625	0.278253	0.350847	0.291598	0.258394	0.335328	0.229142	0.328779	0.356746	0.341708
CCL2	0	0	0	0	0	0	0	0	0	0	0	0	0	0	0	0	0	0	0	0	0	0	0	0
CCR6	0.0299772	0	0.0836152	0	0	0.0404257	0	0.0119355	0.0323934	0.0179248	0	0	0.0258438	0	0	0.0517801	0	0	0.0175369	0.0357603	0.0267753	0.0140265	0	0.0309274
GNG11	0	0	0	0	0	0	0	0.0116145	0	0	0	0	0	0	0	0	0	0	0	0	0	0	0	0
TMEM234	2.95722	4.50064	4.40176	3.19563	5.728	3.73934	4.15052	4.83192	4.5299	2.95177	4.40442	5.13067	2.85432	5.21145	5.49622	4.05738	5.65267	4.77502	4.47676	4.20409	4.03416	4.60862	3.92674	4.92258
C8orf58	1.9091	2.09514	1.9556	2.2243	2.00761	1.85333	1.66793	2.45372	1.9408	2.26105	2.14901	2.37765	1.64162	1.97035	1.30327	1.59791	1.96954	2.08286	2.20959	2.52847	1.51108	1.3736	1.57102	2.51093
MAP4K3	7.58045	6.74658	8.30379	8.22066	13.4445	8.68988	7.23779	6.87464	6.26863	7.45409	6.59037	7.39096	8.8238	8.78054	6.05605	4.57122	4.48418	11.1319	9.89296	7.53167	7.6235	11.026	9.4214	10.8913
BCCIP	41.8692	47.6864	50.5797	45.7636	49.0768	45.3281	43.0173	48.8078	43.2923	44.6288	45.8669	38.1757	44.2123	47.6056	48.2959	45.6001	50.0633	39.7246	45.8371	49.9351	43.1833	44.9958	45.2342	46.9121
TEX35	0.240987	0	0.0644382	0.0573044	0.0182764	0.207672	0.134722	0.0636301	0.0208432	0.0955785	0.109801	0.121393	0.0635918	0.106356	0.126593	0.135317	0.0917977	0	0.0225917	0.198454	0.114326	0.102373	0.25774	0.502556
MSH2	10.9514	9.3148	9.15535	9.79347	9.14347	9.44642	8.97791	7.0506	8.16978	9.62494	8.87576	8.99382	10.507	9.76013	10.2701	9.72779	9.37668	8.82319	7.92847	8.34478	8.01344	11.0662	9.223	8.82106
CCDC19	0.999521	0.954042	1.17322	0.739585	0.995438	1.00721	0.701142	0.845596	0.924525	0.991155	1.03404	0.643534	1.37126	1.01078	1.30824	1.01719	0.721817	1.0851	0.851632	1.11344	0.767476	0.703991	0.920723	0.910064
ENDOU	0.0329152	0	0.0260227	0	0	0.0397911	0.133273	0.0261198	0	0	0	0	0.0381722	0.0440467	0	0	0.0458165	0	0	0	0.118166	0	0.0897395	0
OPALIN	0	0	0	0	0	0	0	0	0	0	0	0	0	0	0	0	0	0	0	0	0	0	0	0
ZNF675	5.10703	5.93938	3.64683	5.53648	5.16245	4.96561	5.54339	6.17484	4.68959	5.64964	6.33973	4.25385	6.79718	5.50135	4.16604	5.72944	6.33603	5.68726	7.30987	7.12765	5.42064	7.15899	6.34933	5.64668
TAS2R3	0	0.0397408	0	0	0	0	0	0.0392014	0	0	0	0	0.042497	0	0	0	0	0	0	0	0	0.0462975	0	0
MS4A14	0	0	0	0	0	0	0	0	0	0	0	0	0	0	0	0	0	0	0	0	0	0	0	0
ALKBH5	22.8317	22.8401	19.2545	21.845	22.2767	20.2263	25.4416	23.1262	23.5885	25.8861	23.1029	21.6381	21.7433	22.1119	21.1482	23.7664	22.9143	21.2026	24.0836	24.1543	23.1111	24.2821	23.4375	24.107
ZBTB3	0.765035	1.44273	0.705293	1.9369	1.62004	0.943999	0.771119	1.49329	1.11848	1.0764	1.57023	1.62337	1.11218	1.88216	1.21046	1.2872	1.81402	2.02099	1.53411	1.68204	1.38231	1.37913	1.95538	1.17683
AC004076.7	0.17197	0.269154	0.256224	0.173243	0	0.753024	0.684471	0.929966	0.717424	0.199556	0.228561	0.203896	0.57881	1.31058	1.34083	0.747148	1.32032	0.533758	1.39549	0.943337	0.594768	0.797913	0.76764	0.352779
EID1	35.5293	40.637	39.7489	45.6902	45.6122	44.2379	46.0887	45.8115	44.5115	42.3519	51.67	44.2291	34.2589	41.7154	38.3232	42.9442	44.1593	47.8274	46.1551	48.5122	46.3724	51.0107	43.0572	48.88
AC018867.2	0	0	0	0	0	0	0	0	0	0	0	0	0	0	0	0	0	0	0	0	0	0	0	0
DAGLA	1.73812	1.96379	2.13639	2.17868	2.17749	2.22568	2.45806	2.01315	2.19711	2.27187	2.21997	2.06745	2.07042	1.84534	1.9814	2.22472	2.05731	2.2415	1.98713	2.02642	2.18553	2.1421	2.3688	2.0108
AC079354.2	0	0	0	0	0	0	0	0	0	0	0	0	0	0	0	0	0	0	0	0	0	0	0	0
OR51V1	0	0	0	0	0	0	0	0	0	0	0	0	0	0	0	0	0	0	0	0	0	0	0	0
AC005609.1	0.388584	0.301193	0.297207	0.263366	0.471156	0.279448	0.294307	0.346548	0.184735	0.334567	0.27827	0.384445	0.281379	0.209403	0.254443	0.357896	0.307214	0.350817	0.545591	0.333732	0.347039	0.378197	0.26899	0.336753
ALOX12B	0.728927	0.573508	0.652561	0.73269	0.983466	1.01518	0.665228	1.0007	1.08226	0.675187	0.802567	0.562991	0.56529	0.784801	0.78772	0.733545	1.18525	0.895452	0.596918	0.898245	1.35005	0.630904	0.962364	0.451169
WNT7B	3.24058	1.85905	1.50571	3.31462	1.81608	1.44986	1.85015	1.50128	1.62509	2.46063	1.47097	1.00516	2.46429	0.959992	1.19285	3.20451	1.67232	2.20831	2.08132	1.14955	1.38107	3.46483	1.26624	1.43474
TRAF1	0.472618	0.162562	0.321292	0.437333	0.347026	0.270933	0.399223	0.336662	0.369785	0.192983	0.40532	0.358173	0.407757	0.258124	0.223931	0.359615	0.433451	0.267588	0.372622	0.312008	0.332749	0.254121	0.284098	0.269728
CD300LG	0	0	0	0	0.015472	0	0	0	0	0	0	0	0	0	0	0	0	0	0	0	0	0.0574808	0	0
TBCEL	6.68875	4.35089	6.07583	7.01938	4.69089	9.58085	6.15538	4.41213	5.73911	4.2244	4.94856	8.85425	5.89236	4.41375	6.59777	4.68154	3.23729	9.771	6.91477	4.30535	9.23551	4.71039	4.10593	9.02412
SETX	3.71078	4.51579	3.62301	3.38858	3.34545	3.79466	3.4347	3.7082	3.34286	3.83486	3.11248	3.00495	3.68805	4.45107	3.81425	3.61076	3.82121	3.58324	2.99578	3.48513	3.12507	3.59673	3.27882	3.84209
MAGOH	46.6112	54.7782	59.7061	51.7747	55.138	46.7772	45.8885	48.7435	50.579	55.363	50.9365	47.6924	48.6723	55.9266	62.0428	50.2793	61.8592	54.041	48.2998	48.8623	48.9109	51.0818	55.9894	46.7312
FAM211B	4.62453	5.24662	4.91016	4.81	4.31962	4.02435	4.86113	3.86458	4.32805	5.29927	4.18069	5.3124	5.46298	4.18603	4.32851	6.28498	3.71052	5.02788	5.55103	3.1971	5.46328	4.75773	3.23483	4.11047
MOB2	4.8241	4.57677	4.72725	4.09536	5.00125	4.51196	4.72839	4.20195	4.23693	6.31064	5.34005	5.11243	3.83905	4.90901	4.92962	4.24547	4.74127	6.28356	5.12273	3.89561	4.78898	5.73714	5.0147	4.97183
SLC24A4	0	0	0	0.0219594	0	0	0	0	0	0	0	0	0.00786192	0	0.0121214	0	0	0	0	0	0	0	0	0
PGA3	0	0	0	0	0	0	0	0	0	0	0	0	0	0	0	0	0	0	0	0	0	0	0	0
GPATCH3	3.73721	6.56241	4.96729	4.41398	5.86565	5.81333	5.25837	8.45243	6.37998	5.32983	6.15165	6.74259	5.06491	5.11129	4.13003	4.06474	5.43064	5.23688	6.0423	6.30711	7.56624	5.30601	7.10239	5.30591
CDR2	5.53163	6.85209	5.41109	4.4709	5.65353	4.49985	4.54451	5.19977	4.93086	5.8537	5.8615	3.96577	5.07197	6.31176	4.34007	5.52052	6.79962	4.82924	4.52334	4.91441	3.80079	4.95921	5.18762	4.47099
FBXL17	3.73907	2.77418	3.35879	3.76879	2.78148	4.17225	4.11142	3.965	4.26002	3.62692	3.7338	3.93552	3.518	2.92865	3.33045	3.65192	2.90042	3.78787	4.15972	3.87402	4.52754	3.67343	3.53487	4.3274
DEFB128	0	0	0	0	0	0	0	0	0	0	0	0	0	0	0	0	0	0	0	0	0	0	0	0
MRS2	13.8648	16.2544	14.5315	16.2022	17.143	15.0268	13.3565	15.7001	14.1768	13.2102	16.1195	15.379	15.1026	17.8802	16.3781	15.6835	15.5263	13.6761	16.2014	15.8564	13.776	14.706	15.8838	15.1659
RGN	0	0	0	0	0	0	0	0	0	0	0	0	0	0	0	0	0	0	0	0	0	0	0	0
MMP14	2.6483	2.38301	1.80542	2.54371	2.00959	2.66235	2.92194	1.90491	3.81665	2.23493	2.06745	3.10797	3.28426	2.72408	2.5289	3.46314	2.79553	2.55741	3.03125	2.25397	3.07183	2.14141	2.41215	4.08999
KRTAP10-2	0	0	0	0	0	0	0	0	0	0	0	0	0	0	0.0541872	0	0	0	0	0	0	0	0	0
SLC38A11	0.0351151	0.113458	0.0280313	0.14057	0.0443665	0.188657	0.0791652	0.0506417	0.227733	0.155834	0.0890216	0.101401	0.0605576	0.110512	0.0547954	0.247815	0.113108	0.0517979	0.0684697	0.0504162	0.0541231	0.181523	0.422554	0.0656475
PLAG1	0.00573884	0.0699076	0.00459225	0	0	0	0	0	0	0	0.0389791	0.00711638	0.0248494	0.015522	0	0.006632	0	0.00463728	0.0404927	0.0229426	0	0.0107469	0.00523375	0.00592278
SETD5	17.8489	12.7522	11.9028	14.478	12.1359	14.324	14.8682	12.3289	11.9581	15.1055	12.6963	14.3883	17.6527	13.6669	11.8297	13.8418	12.1142	14.1411	15.4093	12.8302	13.1104	17.2123	12.1221	13.0809
MYH15	0.154662	0.0962445	0.157066	0.069513	0.135468	0.128545	0.0805481	0.0996578	0.09018	0.121155	0.114943	0.0295039	0.12839	0.120658	0.0837214	0.10998	0.124949	0.115355	0.0626755	0.0520813	0.0585562	0.133673	0.0705228	0.0675304
ZNF639	19.0893	19.5509	16.3352	17.7184	16.9132	17.4757	18.9971	15.2512	15.8219	19.7854	17.258	17.7692	17.6211	17.6965	16.3392	19.5854	16.3661	17.7402	18.5631	17.0533	15.9423	21.6807	16.5914	15.4424
CDH6	0.80718	0.678776	0.281692	0.883841	0.546441	0.321507	0.86283	0.465438	0.197349	0.669336	0.716797	0.319292	0.618407	0.739149	0.347626	0.718676	0.470496	0.312918	0.6247	0.576248	0.252563	0.790758	0.591841	0.531941
CDC14B	2.11128	1.64097	1.58983	1.51857	1.59744	1.57045	2.17142	1.92495	1.43574	1.67867	1.66913	1.67184	2.22344	1.50283	1.40146	1.58137	1.4014	1.88677	1.92818	2.34639	2.01363	1.8137	2.19261	2.3901
NXPH2	0	0.0845138	0.0413294	0	0	0	0.0709917	0	0	0	0	0	0	0	0.060938	0	0	0	0	0.0417886	0	0	0	0
OR1L4	0	0	0	0	0	0	0	0	0	0	0	0	0	0	0	0	0	0	0	0	0	0	0	0
ZBTB9	4.15453	5.01702	4.77731	5.15455	4.24944	4.85414	5.07878	5.92691	5.16985	5.88096	4.87339	4.82814	4.59771	5.03524	4.48706	4.3412	3.84328	4.52648	6.59106	4.46625	4.86688	5.11626	5.35751	4.66316
RPS12	1724.17	1655.7	1937.24	1792.56	1962.57	1885.8	1764.83	1647.81	1762.27	1775.48	1685.38	1636.31	1761.63	1665.82	1875.55	1768	1900.47	1851.89	1811.17	1698.75	1681.31	1756.01	1737.09	1724.28
PPARG	0	0	0	0	0	0	0	0	0	0	0	0	0	0	0	0	0	0.0772629	0	0	0	0	0	0
PTTG1IP	32.7949	37.9684	35.7775	32.849	37.8645	34.3654	36.6736	39.7174	36.1841	36.2156	36.2511	35.9593	30.4739	34.1403	33.8705	33.0185	35.8358	37.0937	37.5553	41.733	34.9034	38.2359	38.5638	36.5091
OR2AG2	0.103176	0.0413486	0	0.0539928	0	0.046092	0	0	0.165839	0	0	0.0631699	0	0.137083	0	0	0.0591584	0.206072	0	0	0	0.144556	0	0.0531529
C14orf166	53.1866	56.1416	58.2206	55.8336	62.2668	55.4786	52.4646	58.8074	55.8391	55.3408	55.6029	53.284	49.5154	50.9561	57.4486	51.4505	58.9694	52.1286	51.9143	58.3108	54.1355	55.7984	56.4222	59.962
KCNH8	0.133183	0.0807681	0.0731857	0.141375	0.168684	0.104886	0.11268	0.106201	0.18452	0.0598081	0.149272	0.0825168	0.0933881	0.0732677	0.0585323	0.115318	0.0388187	0.133335	0.158707	0.0397432	0.119125	0.1091	0.0683015	0.077313
SLCO2A1	0.986898	1.24782	1.95796	1.37571	2.19484	3.48677	1.10119	3.33932	4.59683	0.96921	2.66788	3.42537	1.10642	1.4104	2.95002	1.47229	2.82944	3.39242	1.69369	3.2436	6.26054	1.3506	2.77859	3.73905
RP11-1396O13.13	0	0	0	0	0	0	0	0	0	0	0	0	0	0	0	0	0	0	0	0	0	0	0	0
IL11	0.7748	0.349885	0.39742	0.460907	0.674629	0.537926	0.821793	0.279463	0.408856	0.652304	0.0761055	0.377668	0.641537	0.578009	0.628967	0.552642	0.152296	0.174318	0.514463	0.14005	0.574754	0.494975	0.992032	0.138229
RP11-934B9.3	0	0	0	0	0	0	0	0	0	0	0	0	0	1.23801e-06	0	0	0.0716308	1.62416e-08	0	0	0	0	0	0
RAPGEF5	3.32309	3.45432	1.83877	2.62847	2.37264	2.51535	2.27074	2.36296	1.70248	2.12736	2.0951	2.22842	3.11489	2.43688	2.1367	2.94604	2.15	2.71639	2.69262	2.64818	1.92515	2.10676	1.92461	2.30521
TMEM161B	8.78949	5.80429	7.26533	7.70723	6.78409	7.52762	7.24023	5.70225	6.61052	6.45239	5.33446	6.80541	8.48148	5.58693	7.5773	7.27385	5.59228	7.08191	6.74247	6.3866	7.72354	6.74913	6.33155	6.12177
SLC16A14	0.208455	0.0874877	0.188654	0.137672	0.148393	0.215193	0.29732	0.14379	0.355139	0.135413	0.286008	0.0853099	0.157053	0.128725	0.138309	0.232639	0.248132	0.104848	0.121611	0.208051	0.163033	0.195416	0.235625	0.159125
SFXN2	4.75634	5.50742	4.69425	4.14853	4.06823	6.42496	5.35964	6.83783	7.03691	4.0183	5.15331	4.78661	3.87848	3.20686	6.6987	3.73639	7.06364	5.88515	5.83007	6.5303	6.34662	5.6864	5.00144	7.04407
ITPKC	6.26757	7.7682	7.09844	6.71187	6.29781	7.51144	8.40883	8.67832	9.18469	7.51417	9.10318	7.61125	6.43884	6.74755	7.73084	7.22271	6.79357	7.19936	7.70035	8.80976	7.85925	7.09798	7.32518	8.44306
IGHMBP2	3.92269	3.81335	2.92982	3.60323	3.37507	3.41149	3.25686	3.25765	4.30809	3.39301	3.74167	3.79595	3.86994	3.76423	3.78194	3.46715	3.40622	4.36658	3.56342	4.64427	4.08274	4.03211	4.11455	3.56008
ZNRD1	19.8536	20.3546	22.1932	18.9373	25.1314	17.0826	17.8447	20.4889	19.7811	16.9602	21.303	19.9111	21.0649	18.0368	19.7591	20.4457	25.5507	18.2953	18.2104	20.7725	18.7706	17.5232	22.3331	19.6403
GPR182	0	0.046194	0	0	0	0	0	0	0	0	0	0.0706879	0.0246751	0	0	0	0	0.0230456	0	0	0	0	0	0
DSCC1	11.5096	10.409	11.0521	11.7711	12.0626	11.5371	10.7129	9.69548	9.77951	12.9665	11.3141	9.10058	10.3266	10.9536	11.0908	11.5349	11.4639	9.84478	10.1789	10.1461	9.06142	12.6875	11.4925	8.97616
APOBEC3G	0	0	0	0	0	0	0	0.0051826	0.00937315	0	0.00895995	0	0	0.0204188	0	0	0	0	0	0	0	0	0.00593248	0.0107619
PRAMEF18	0	0	0	0	0	0	0	0	0	0	0	0	0	0	0	0	0	0	0	0	0	0	0	0
HRG	0	0	0	0	0	0.0209685	0	0	0	0.0278881	0	0	0	0	0	0	0	0	0	0	0	0	0	0
LURAP1	0.257557	0.20752	0.224698	0.217473	0.0487056	0.0693377	0.139159	0.0818691	0.0277628	0.368853	0.0707706	0.127049	0.421172	0.103685	0.240143	0.324898	0.208793	0.165668	0.331289	0.143233	0.229528	0.26499	0.0702846	0.13281
DNAH1	4.01264	3.21147	3.09107	5.431	3.81604	3.98785	4.20496	5.03595	3.80419	5.29405	3.78961	4.20706	3.47371	4.0462	3.85127	3.16172	3.59616	3.33895	4.16591	5.4203	4.07978	3.3163	3.05774	5.46588
TP53	39.0181	23.6973	31.4611	34.0043	34.5851	34.9908	41.963	30.4693	31.986	36.7987	43.1231	32.7205	35.577	27.6192	36.7938	30.9015	29.4933	36.7862	39.2269	34.2226	31.1137	38.1343	33.0839	38.5537
AC025287.1	0	0	0	0	0	0	0	0	0	0	0	0	0	0	0	0	0	0	0	0	0	0	0	0
PRKCSH	153.715	136.487	135.092	132.591	129.468	126.797	139.833	124.57	133.715	146.216	138.388	135.525	157.856	147.211	144.756	134.541	126.307	133.549	143.817	121.729	141.901	148.484	145.433	132.546
Z98049.1	0.0196511	0	0	0	0	0	0	0	0	0	0	0	0	0	0	0	0	0	0	0	0	0	0	0
MX2	0.0293043	0	0	0.0155211	0.12547	0	0.0198188	0.0233383	0.0158344	0.0175244	0	0	0	0.0394929	0	0.0337491	0	0	0.0342891	0.0116527	0	0.0137127	0.0133472	0.0151169
SLC12A4	4.67766	5.29155	3.88014	6.55206	6.32238	6.20991	5.81452	6.66494	6.49971	5.91393	6.17665	5.71748	5.30357	5.60912	3.83148	6.31271	5.57774	6.36179	5.28119	7.35958	7.09527	5.86134	5.77498	5.65701
RAD52	5.77897	6.24302	5.36325	6.34078	6.56875	5.6117	4.58687	6.43517	6.85372	7.65445	8.0745	7.05073	5.6114	5.64269	6.02578	5.63673	5.83966	6.78237	8.71102	7.27368	8.27424	5.83238	6.36056	6.44149
ERLIN2	19.1644	18.0509	16.4827	18.36	21.7529	20.2134	19.0369	21.55	18.1042	19.0057	19.5074	22.4022	20.332	19.4214	17.529	18.2966	18.0025	22.3024	17.6083	22.1006	19.5392	19.0219	19.3856	21.4612
AC007375.1	0	0	0	0	0	0	0	0	0	0	0	0	0	0	0	0	0	0	0	0	0	0	0	0
AC009892.10	0	0	0	0	0	0	0	0	0	0	0	0	0	0	0	0	0	0	0	0	0	0	0	0
HRH3	0	0.0710469	0.0232909	0.0900637	0.055588	0	0.0397134	0.0270929	0.0183804	0.0701581	0.04686	0	0.101235	0.039415	0.0198886	0.0675655	0.170085	0.0472621	0	0.0934423	0	0.0275066	0	0.0303308
MPP5	3.9201	3.9465	3.68144	4.89561	3.14726	3.85868	3.84595	4.15171	3.94249	3.46221	3.49266	4.05931	4.22421	3.60451	3.31488	4.00483	2.62331	2.98904	4.77988	3.72308	3.11057	3.47002	3.34746	3.58114
TUSC3	113.423	103.39	97.9004	107.572	109.101	103.449	107.382	112.331	95.8521	108.056	105.795	99.752	111.052	104.872	102.94	104.924	102.1	99.3128	108.737	107.897	99.907	108.389	109.156	108.307
ITM2B	75.6557	70.9078	79.6008	76.5314	72.7195	81.8943	77.0958	79.2948	84.9617	73.8168	84.7222	90.2849	73.4993	74.8793	78.2231	74.5696	75.9755	81.8943	72.0114	79.8656	84.1114	68.0095	73.9793	84.9374
SLC5A6	10.1099	12.3567	8.72778	9.43796	10.9252	10.1284	11.0415	12.8698	9.53192	10.3845	12.4816	12.8956	8.21635	12.644	11.3564	8.24217	9.94512	9.39815	9.63577	12.7935	10.4034	10.8092	11.8639	9.41099
EVA1A	0	0	0.151445	0	0.0770258	0	0	0	0.175123	0.166631	0	0.168649	0	0.0370569	0	0.10996	0	0	0	0	0.0724724	0	0.25244	0
TSTD2	2.47305	2.96203	2.36301	2.35924	2.59052	2.27382	2.44543	2.73546	2.52997	2.66561	3.05299	2.72641	2.21729	2.544	2.34103	2.23048	2.46781	2.58178	2.42517	2.55053	2.80833	2.36541	2.57275	2.82046
MMD2	0	0	0	0	0	0	0	0	0	0	0	0	0	0	0	0	0	0	0	0	0	0	0	0
STOX1	0.447182	0.555589	0.597027	0.52713	0.322625	0.439624	0.439189	0.382223	0.308958	0.625065	0.571034	0.290359	0.367583	0.686273	0.555409	0.436621	0.423574	0.544997	0.763286	0.640035	0.166994	0.435354	0.567146	0.792084
MYO7B	0	0.00994343	0	0	0	0	0.0166519	0	0	0	0	0	0	0	0	0	0	0	0	0	0	0	0	0
SRCRB4D	0.529861	0.531465	0.409262	0.697034	0.714785	0.476267	0.477717	0.562493	0.7112	0.614357	0.552731	0.734594	0.719688	0.389288	0.58191	0.683826	0.541261	0.47882	0.52601	0.523479	0.55919	0.781339	0.541077	0.41412
TMEM14C	61.5237	56.3088	69.8177	65.482	69.7142	67.3896	66.931	67.3712	67.9366	65.4901	64.9242	64.2177	62.3895	58.164	70.1919	67.994	70.0691	70.5583	65.9107	68.601	64.0938	68.6342	60.5598	65.6652
EPS8L1	12.2176	9.6878	11.8146	10.818	10.4729	13.32	12.7158	12.8894	15.0703	11.1354	11.0337	12.4241	12.3064	10.0908	11.1306	11.1441	10.4015	11.4627	12.0202	13.5415	14.8765	9.99056	10.2766	11.3597
PML	7.2734	4.6538	6.66689	7.3798	5.70187	9.54891	10.1057	6.12679	7.86582	7.82917	7.02617	8.2005	6.79965	7.31235	7.50824	7.25904	5.29773	9.26046	7.58353	6.4377	8.64118	8.29658	6.75132	8.40987
YBX1	590.289	588.002	612.966	559.448	572.534	594.308	626.347	633.402	641.39	577.497	648.529	643.279	601.866	559.705	635.187	571.158	589.915	621.77	642.159	640.134	649.872	592.735	605.673	596.788
SYNGAP1	2.75511	1.67781	1.33306	2.19714	1.42529	1.73304	1.93778	1.6222	1.7014	1.72041	1.33155	1.61874	2.54667	1.84385	1.78085	1.95614	1.49193	1.81733	2.34847	1.57282	1.76819	2.14615	1.61344	1.48985
MRPL18	46.2915	50.1822	57.1848	47.9163	52.7347	49.1791	50.4175	45.7242	51.4009	47.3502	50.9433	42.5237	41.7378	48.7356	57.4393	47.2084	52.0136	49.8179	43.3985	49.4252	44.6932	51.0166	48.2767	47.7441
LIPI	0.031622	0.0254475	0	0	0.0298678	0.0283483	0.0426824	0.0502036	0	0	0	0	0.0271908	0.0423378	0	0	0	0.101564	0.0369692	0.0251084	0	0.0295678	0	0
ZMYM5	2.99085	2.54615	2.63961	3.42769	3.36029	4.05425	3.27729	3.52169	2.92656	2.4011	3.66881	3.21049	2.81699	3.45867	2.21715	2.92403	3.4057	2.89158	3.85351	3.52092	3.12976	3.01303	3.62189	3.64556
TMEM239	0	0	0	0	0	0	0	0	0	0	0	0	0	0	0	0	0	0	0	0	0	0	0	0
PIK3CB	22.547	18.7845	13.9908	19.507	17.5611	16.4104	18.6384	17.7041	17.486	16.7889	18.2449	18.4204	18.0092	18.4682	15.6755	17.3171	16.8134	20.4009	22.1684	19.3825	16.4513	18.8748	18.623	17.3167
USP41	0.348114	0.89156	1.09339	1.09605	0.98737	1.27831	0.770969	0.854408	1.1911	0.905798	1.30177	1.74973	0.926094	0.969067	1.46756	0.900306	0.72734	1.42105	0.78059	1.13494	0.590891	0.92189	0.922835	1.1812
EIF3L	165.761	150.809	165.03	177.84	170.451	171.433	171.057	155.505	147.25	162.8	151.473	135.354	172.841	144.935	152.664	175.975	178.894	165.794	172.816	151.466	156.535	165.123	150.976	145.867
TBCB	137.271	136.765	154.699	147.995	157.163	133.923	153.336	146.888	137.986	169.313	166.923	143.649	142.909	132.455	148.461	144.622	148.207	138.169	153.667	149.95	130.353	154.675	161.391	138.202
MCC	0.29701	0.221034	0.104563	0.19977	0.099618	0.305056	0.296158	0.325241	0.179879	0.271412	0.159101	0.270547	0.216567	0.122552	0.129611	0.337365	0.261003	0.249449	0.361091	0.287569	0.186508	0.433156	0.27786	0.278478
PSTK	0.951051	2.85317	1.03198	1.43434	2.50877	0.974705	1.64627	3.29054	1.81916	0.986521	2.50544	1.56956	0.964681	2.21892	1.23058	1.27891	2.53571	0.530506	1.33926	3.72555	1.4653	0.587337	3.87267	1.28658
WNT1	0	0.0360599	0	0	0	0.120563	0	0.0355695	0	0	0	0	0.192763	0	0.0520473	0	0	0	0	0	0	0.167922	0	0
PSMC1	56.2707	64.775	75.8396	64.2792	71.4175	68.9385	62.4183	66.2191	64.0972	69.4504	65.0486	62.9303	56.0816	65.6504	74.7464	61.3276	67.391	66.5069	63.4863	67.6967	66.003	68.4252	66.8772	69.6736
NDUFB8	257.753	255.428	303.219	281.483	316.641	286.784	282.552	297.753	281.891	288.114	299.475	294.751	263.198	269.359	320.509	286.769	300.479	306.965	291.08	295.166	315.755	291.61	288.244	288.94
UNCX	0	0	0	0	0	0	0.0309694	0	0	0	0	0	0	0	0	0.0263122	0	0	0	0	0	0.0214404	0	0
DOK3	1.31858	1.29942	0.952643	1.48516	0.978752	1.03563	0.933875	0.961032	1.33904	1.40912	1.21651	1.26311	0.70953	0.751889	0.889198	1.45691	1.51906	0.97828	0.752627	0.640684	1.30844	0.874058	1.30718	1.50177
PLGLB2	0.273223	0.200989	0.179011	0.286522	0.214523	0.183273	0.245434	0.34845	0.219885	0.198499	0.280247	0.195485	0.156283	0.394176	0.158225	0.310973	0.0785096	0.261115	0.327983	0.0902757	0.242481	0.148915	0.123949	0.164251
CSDE1	94.5301	93.3076	88.1402	99.5859	92.3091	93.443	107.062	103.868	95.0302	98.5479	85.6218	93.6414	100.879	95.6497	93.9518	100.81	99.8917	103.261	100.931	119.542	94.8753	101.023	95.9771	106.259
SERPINE1	0.0695268	0.0114412	0.0451916	0.132603	0.040282	0.125035	0.0941956	0.077532	0.0306304	0.0508526	0.136668	0.0350606	0.0719404	0.038201	0.0497321	0.128152	0.115406	0.134561	0.116088	0.110595	0.111807	0.0390428	0.0506725	0.0584871
SCGB1A1	0	0	0	0	0	0	0	0	0	0	0	0	0	0	0	0	0	0	0	0	0	0	0	0
KIAA0101	54.2163	52.9689	64.0923	49.9807	54.3535	52.5575	46.0199	33.2823	45.67	57.6524	47.2352	45.1625	54.6695	65.201	67.099	47.0107	55.716	60.9198	46.6006	35.5776	49.3334	64.0033	49.7475	47.495
ACAA2	7.34787	6.67049	6.89501	9.07778	8.57031	6.55466	6.73585	6.87076	5.4064	7.74354	6.36844	7.89817	6.78811	7.60638	7.49589	6.88579	8.89112	6.61213	7.93381	6.46482	6.67775	8.40354	6.90984	6.6341
C19orf81	7.16026	14.5222	9.22176	9.53116	10.3673	7.64873	7.65775	12.1857	7.61404	9.05043	9.47256	9.92906	8.57689	12.0759	9.65308	8.31524	9.36226	8.17231	7.25096	9.09148	7.20265	6.9939	8.07942	6.22811
KLHL42	6.9735	9.18088	5.70265	7.35525	6.65848	6.45033	7.2183	7.65987	5.41613	5.4686	8.31337	6.47001	5.73762	9.12179	5.05694	7.4601	7.88193	7.53719	6.62358	8.59351	6.74476	5.21098	8.11219	6.11576
PCGF5	4.59881	4.20725	2.74333	4.65091	4.97023	3.60558	2.97935	3.86157	2.77657	2.60888	4.5695	4.23334	5.2946	3.28841	2.81078	3.74677	3.56844	5.77083	3.12271	5.20542	3.17032	4.03976	4.31355	5.2899
RFWD3	15.176	14.9183	12.6483	13.0444	12.8504	15.0683	12.5931	11.5947	12.254	14.7379	12.4045	13.7958	15.261	13.786	12.6409	13.4902	13.3767	14.9907	12.2001	12.5389	11.0555	16.2634	14.1322	12.9942
SUCLA2	12.9739	11.9166	12.9383	13.58	13.5844	13.9438	13.175	12.7588	12.0763	11.8032	13.2235	12.966	13.1437	12.4363	13.6238	12.4882	13.8066	13.7588	12.1317	12.7659	11.6087	14.5543	13.1845	13.4302
LHB	3.19036	3.18692	2.10808	2.674	2.93739	1.5509	2.35004	3.14618	4.8007	2.2602	1.88238	4.61692	2.83141	1.79758	2.75953	2.49798	3.29857	2.06041	3.49187	1.24944	4.28647	2.46643	2.84635	1.45408
RAB7A	240.455	206.272	157.283	178.915	195.23	235.136	247.073	221.996	218.128	249.781	243.384	221.054	222.64	201.636	199.217	187.23	194.745	228.037	266.972	274.101	271.291	268.691	249.727	274.451
SOBP	0.481775	0.752727	0.437318	0.54611	0.604131	0.610015	0.541645	1.02231	0.689347	0.625844	0.93496	0.789279	0.669495	0.650918	0.373246	0.509097	0.656934	0.652835	0.879366	1.11766	0.591624	0.458685	0.945472	0.648852
EIF2S3L	0.675156	0.568146	0.461445	0.468911	0.44937	0.522812	0.662843	0.341094	0.264343	0.347603	0.589606	0.680301	0.58063	0.493235	0.678518	0.614726	0.44342	0.7147	0.251127	0.49958	0.218566	0.387404	0.418467	0.395548
MUT	9.91145	8.45166	12.3307	10.6703	10.169	12.5133	10.0664	10.277	12.0931	9.48907	9.9972	10.1195	10.1183	8.81045	10.9483	9.42467	8.8524	11.5065	9.64802	10.5376	10.7455	10.6199	9.81853	12.3084
SNX17	59.9217	56.6747	63.9113	63.9682	60.5547	62.1214	71.7604	68.0731	71.1734	72.2487	62.6422	65.5162	60.7481	55.0614	65.4057	60.0242	55.6459	64.8966	70.3666	65.0646	69.5148	68.534	62.1968	59.4387
LRP4	0.429422	0.0812721	0.0124463	0.0385552	0.0491913	0.0929022	0.0842325	0.0248148	0.0449108	0.0683206	0.0357771	0.00642854	0.0939864	0.0841353	0.00608083	0.0659048	0.0363029	0.0801708	0.0485475	0.0371334	0.00927859	0.0291207	0.0567299	0.0213984
OR6B3	0	0	0	0	0	0	0	0	0	0	0.0388032	0	0	0	0	0	0	0	0	0	0	0	0.0257729	0
ZNF223	2.56636	1.59457	1.63142	2.16049	1.49518	2.39683	2.11918	2.10974	2.44304	3.63757	1.11422	2.02021	1.71154	0.906137	3.57284	3.74849	1.1503	2.18215	1.62525	1.42611	2.37877	3.53567	2.12225	1.45154
ZNF236	1.68441	1.838	1.05358	1.45658	1.4736	1.31854	1.50444	1.51268	1.14444	1.31566	1.17354	1.43526	1.59289	1.62884	0.913531	1.49031	1.63002	1.38942	1.50762	1.5199	1.17835	1.31026	1.59932	1.45647
TBCCD1	8.1078	7.40442	7.03135	5.71388	5.89566	7.53872	6.70627	7.57099	5.95021	6.43233	7.73259	6.72729	7.48722	7.63013	7.98723	7.55395	7.03272	7.32666	8.44456	7.81518	7.64013	7.57102	8.58929	7.76254
EID3	0.102855	0.275765	0.0812682	0.216515	0.16184	0.215055	0	0.353595	0.0368844	0.122546	0.611138	0.168727	0.206278	0.458558	0.318806	0.0391896	0.356184	0.192557	0.200353	0.381027	0.121997	0.160266	0.218067	0.0706945
BOD1	17.3018	18.7615	18.6421	17.521	19.1328	16.4538	20.5046	18.3495	17.1263	19.6474	17.2361	18.7382	19.3912	18.5658	19.834	17.9577	15.7627	16.444	20.6035	19.3822	17.5391	18.7524	18.396	16.2807
TOM1	10.5882	11.8996	11.248	10.2824	11.0368	10.8057	12.7097	12.635	12.3143	11.7549	14.2369	13.4973	10.2787	13.3379	11.4122	9.49137	12.4115	11.6589	12.1795	13.049	14.051	11.6566	12.1608	13.1506
CSTB	20.8695	21.6529	22.8058	22.0121	23.1883	22.0065	26.4889	28.1485	25.1178	23.9762	23.2858	23.1368	18.307	19.6644	24.4187	21.2286	23.2599	25.7678	27.1022	27.5474	27.3754	24.7777	24.9663	24.7106
KLHL34	0	0.0255305	0.025191	0.0167425	0.0299532	0.028425	0.0641503	0.0377679	0.0683296	0.0189063	0	0.039104	0.0136293	0	0.0369721	0.0364025	0	0	0	0.0125731	0.01412	0.0147965	0.0144008	0.032624
OR6T1	0	0	0	0	0	0	0	0	0	0	0	0	0	0	0	0	0	0	0	0	0	0	0	0
ZNF821	4.79278	4.04584	4.55365	5.4283	4.01122	4.52753	6.17089	5.78259	4.05059	5.32198	5.11625	4.98945	5.05257	3.79181	4.2309	4.27221	4.91251	3.63356	4.92188	5.55155	4.58016	6.28486	3.7411	4.52625
LRTOMT	15.6268	16.8256	13.9756	23.2402	16.6893	14.2273	16.1137	19.6699	15.7944	18.0212	14.042	15.194	19.273	16.6907	17.0262	13.8654	14.7714	18.4724	16.2032	14.2294	17.8552	17.8614	18.7916	15.7752
OR10T2	0	0	0	0	0	0	0	0	0	0	0	0	0	0	0	0	0	0	0	0	0	0	0	0
AL591479.1	3.70468	6.05585	5.08312	4.82093	5.90293	5.21862	6.10931	5.89537	6.77356	5.23798	6.03135	7.30827	3.24178	6.44469	5.16459	4.26997	5.47176	4.56102	6.12609	6.79965	6.47337	4.04699	6.00368	6.77269
RMDN2	0.19629	0.623905	0.687185	0.452853	0.538086	0.83139	1.348	0.96073	0.774444	0.344537	0.682974	0.728019	0.274009	0.635198	0.752707	0.421192	0.88467	0.732006	0.477877	0.951691	0.79761	0.476819	1.0491	0.970386
ZNF862	8.72542	6.77553	6.32907	8.87464	7.3543	9.04165	8.83481	7.2777	8.27791	6.50645	6.98454	9.85387	10.2899	8.7453	7.27114	9.58831	6.45677	9.89051	7.41197	9.97805	10.1538	8.13271	7.6159	10.2228
TRIM55	0	0.0363805	0	0.0493292	0.0684509	0	0	0.10881	0.0260137	0	0	0	0	0	0	0	0.0521082	0.0278323	0	0	0.0215061	0.0161624	0	0
ATP12A	0.0993353	0.110352	0.0297185	0.0789775	0.0941492	0.0446706	0.0167976	0.0791476	0.0268499	0.0891445	0.0684476	0	0.107093	0.0167463	0.0435984	0.071562	0.158993	0.0500835	0.0290626	0.0296319	0.0942648	0.0697324	0.0905144	0.0640602
COL1A2	0.0157577	0.0127426	0.0125974	0.0167295	0.0448417	0.0283671	0	0.0251328	0.00852792	0	0.0108696	0	0	0	0.00923511	0.0272927	0.0275622	0	0	0.0250799	0	0	0.00718344	0.0406538
DVL1	43.4152	43.9465	43.0042	49.7879	46.3262	43.4199	50.8494	46.2567	46.7845	53.7597	46.2537	45.1382	41.8448	42.1545	47.039	48.1395	44.2461	44.2168	50.1223	44.4339	47.2447	49.5175	44.4277	42.4671
DYNLT1	55.934	63.5008	71.3569	60.803	83.6175	61.7649	64.9822	73.7782	68.5184	69.7148	64.3688	59.9986	59.7888	64.8299	70.2848	60.1101	76.3736	69.4658	67.8794	75.3292	70.7122	67.304	69.666	64.5524
KCNA10	0	0	0	0	0	0	0	0	0	0	0	0	0	0	0	0	0	0	0	0	0	0	0	0
ALG8	16.8864	19.2027	23.6212	18.4028	19.1585	21.6803	16.6224	18.4602	19.2812	17.3969	17.8539	18.7033	18.209	20.903	24.8228	19.7657	18.3134	19.6706	17.3035	19.3152	18.8197	17.3182	17.317	19.4764
ZNF729	0.775897	0.808748	0.506843	0.770242	0.580972	0.622118	0.669533	0.586981	0.48647	0.861332	0.713056	0.597886	0.625656	0.667683	0.434491	0.907719	0.536918	0.548975	0.592213	0.572876	0.371914	0.515764	0.512394	0.585949
RP11-371E8.4	0.171117	1.40589e-33	3.14569e-36	4.91903e-28	0.266445	0.263528	1.32875e-97	1.74905e-45	3.84184e-97	3.91866e-41	3.28063e-111	1.11124	2.46711e-110	1.46367e-34	1.57222e-39	2.23464e-47	7.38961e-20	5.73485e-37	0.294227	1.77435e-40	9.09395e-80	4.16829e-54	0.530241	9.58473e-88
KLHL25	1.6864	2.16151	1.65223	1.67741	1.77519	1.52743	1.55803	2.0853	1.68539	1.53103	2.18023	1.43986	1.51483	2.24404	1.56584	1.6226	2.1126	1.73608	1.6471	2.04471	1.1435	1.63295	2.02437	1.52407
ZNF471	1.72849	1.92397	0.651219	1.01589	0.842676	1.32359	0.81993	1.24775	1.04128	1.02588	1.11428	1.2698	1.40038	1.12023	0.757427	1.24782	1.60566	0.702794	0.984365	1.19704	0.764668	1.18243	1.03218	1.02078
SERPINF2	0.034343	0	0.0814046	0	0.0324225	0.0307737	0.0463394	0.0162175	0.0369462	0	0	0	0	0	0	0	0	0	0.0238396	0	0.0181856	0	0.0312047	0
TNRC6C	1.15275	1.72169	1.1165	1.22116	1.34041	1.56187	1.90228	2.34884	1.55266	1.3045	1.57951	1.96413	1.54881	1.27876	1.31328	1.60734	1.32843	1.86672	1.99865	1.94325	1.87232	1.42533	1.75351	2.01095
XAGE1D	16.2642	18.4985	20.1473	17.5425	19.2956	18.1616	17.1467	18.8712	19.1764	17.5538	17.5576	19.2636	15.8967	19.3308	20.4082	17.3268	18.6996	19.3672	16.7717	18.5271	20.6052	17.3474	18.5806	17.9701
ACTL6B	0.0645677	0	0	0.0340017	0.0609794	0.115755	0.335336	0.0256221	0	0	0	0	0.138785	0	0.0375485	0.0369303	0.0372945	0.194352	0.0377363	0.0768975	0.0861933	0.0905563	0	0.0332865
TGFB1	9.97665	7.25191	6.44354	8.74714	7.13189	6.16998	9.28135	7.89839	7.68403	9.68377	7.88239	7.4402	8.77532	8.47689	5.79866	9.58388	7.08871	6.8614	9.91284	7.38423	7.24667	8.99458	7.52439	6.45961
NHLRC1	1.63895	2.09692	1.66671	1.89372	1.53008	1.29512	1.74238	1.96383	1.83899	2.11407	2.19366	1.8345	1.20443	2.02641	1.65754	1.85723	1.29261	1.86426	1.84025	1.82358	1.91006	1.9217	2.16778	2.43431
LCE2B	0	0	0	0	0	0	0	0	0	0	0	0	0	0	0	0	0	0	0	0	0	0	0	0
PGM1	8.56014	7.15508	8.39299	8.24773	7.43318	8.345	8.84131	8.89425	9.02578	8.74957	8.47914	8.2031	7.69305	8.89961	8.15733	8.0515	7.18698	8.46678	9.0117	9.70766	10.3051	8.48707	8.07345	9.1281
EPHA2	15.4363	10.4962	11.8938	16.0687	11.9071	14.1042	16.8775	15.8112	14.5822	16.0051	12.3051	13.5129	16.3406	10.8313	12.5732	16.0427	11.6233	14.6631	16.2927	16.0625	15.3302	13.0928	11.0664	12.2915
ARRDC5	0	0	0	0	0	0	0	0	0	0	0	0	0	0	0	0	0	0	0	0	0	0	0	0
PRKCB	0	0	0	0	0	0	0	0	0.0181518	0	0	0	0	0	0	0	0	0.0135418	0	0.013362	0.00940767	0	0	0.0173365
ZCCHC4	2.21382	2.74078	1.83285	2.823	2.40293	2.29487	2.0142	2.92533	2.05754	2.12533	2.29794	2.18012	2.33195	2.11118	1.94576	2.76404	2.58892	2.31821	2.23094	2.32709	1.71678	2.62808	2.5806	2.18388
UBE2G1	26.8759	21.6904	24.7344	25.0685	21.0397	27.4477	28.8432	22.5884	23.0003	23.8545	19.4128	29.2921	24.97	23.2438	27.0851	24.9621	20.1428	23.4379	24.8227	21.7279	24.1214	23.484	21.0022	26.25
PLB1	0	0.0535393	0.0233441	0	0	0.0199271	0.0786849	0.0395505	0.0313848	0	0.0171022	0.0359005	0.0505416	0	0	0.125838	0	0	0	0	0	0.0116153	0.111463	0
RORC	5.07653	1.31362	2.57846	3.41364	1.70339	3.13177	2.44697	1.54666	2.45327	3.17464	1.02634	2.43627	4.51428	1.51905	2.85329	2.27043	1.78525	3.00962	2.44309	1.89795	2.55037	2.9203	1.33149	2.1935
MEA1	45.5993	50.1691	56.9301	46.1384	53.984	53.4495	42.9469	47.9369	48.2567	52.8155	50.9207	54.0386	46.1463	49.3474	56.7774	45.2051	52.3452	61.5867	45.9902	46.5299	52.8937	52.7203	55.7837	53.0748
UHRF1BP1L	6.1008	6.56433	7.68006	7.25076	7.08453	7.16887	6.54846	8.08389	8.53082	7.8698	7.10119	8.55897	8.13045	8.32573	7.14734	7.07399	6.92865	7.58734	6.57298	10.7307	7.70909	7.04661	6.10246	8.95302
MEF2BNB-MEF2B	1.41492	0.763048	1.16568	1.39264	0.57117	1.30446	0.990843	0.965377	0.693617	0.706542	0.491625	1.11	1.32705	0.329796	1.17186	1.08538	0.616324	1.04503	0.753107	0.808205	0.978364	1.18621	1.01232	0.861493
OR2T6	0	0	0	0	0	0	0	0	0	0	0	0	0	0	0	0	0	0	0	0	0	0	0	0
TRMT61B	6.56208	6.74896	6.04449	6.95605	5.49346	5.81753	7.79303	6.69261	5.93055	8.30501	5.87417	5.76717	6.74951	6.04756	5.8272	7.92342	6.66212	5.76385	7.23692	7.26608	7.38766	6.23009	5.73514	6.46713
POMZP3	7.12216	9.62345	8.71893	7.62433	11.7627	9.24529	9.39394	11.4336	10.0132	9.36462	12.724	9.87715	8.22732	8.70536	9.69927	8.97968	11.0049	9.60366	9.26074	11.6824	11.1508	8.91184	11.5583	9.98925
TUBG1	60.5023	62.0622	64.4373	66.0873	64.5083	59.4461	65.3738	58.9384	60.8623	82.5293	69.039	56.9967	64.8418	64.5734	64.7708	65.1404	63.2214	66.9424	70.2625	58.9	63.2834	82.0731	64.7131	56.3707
PPP1R36	0	0.102859	0	0	0	0	0	0.028624	0.116441	0	0	0	0	0.0482407	0.0838571	0	0	0	0	0	0	0.0674807	0	0.037209
FAM203B	10.7783	14.568	11.5778	11.9441	14.0392	10.545	11.8123	13.7974	11.2434	12.3968	15.007	13.086	10.0342	12.7836	11.6788	12.3544	14.961	11.4029	11.2553	13.7577	11.8432	11.6684	14.7074	11.0664
NPB	11.0994	12.4063	12.6619	10.6554	10.4426	9.01822	11.582	12.7516	10.6993	14.7455	12.408	12.7646	11.5462	10.0018	16.1284	11.8263	12.1771	11.1447	10.5319	11.1761	11.6114	11.0899	11.995	9.76703
TMEM180	12.445	10.0809	8.91757	11.5424	11.7889	8.76387	12.4445	9.24581	6.4233	12.5197	11.5858	9.50023	13.2997	9.83983	10.1427	11.7082	9.74077	8.76653	10.7467	9.25306	7.49914	12.9503	10.9922	6.90351
MBLAC2	1.44552	1.00181	1.16414	1.49466	1.10755	1.35996	1.37555	1.46796	1.24115	1.11543	0.931225	1.30723	1.11907	1.25125	1.21119	1.19203	1.22934	1.0332	1.31085	1.45693	1.39104	1.43677	1.21276	1.55486
MROH9	0	0	0	0	0	0	0	0	0	0	0	0	0	0	0	0	0	0	0	0	0	0	0	0
MYOF	0.460991	0.35292	0.276183	0.414761	0.437412	0.443046	0.627852	0.896702	0.852335	0.512826	0.453188	0.715849	0.351436	0.256137	0.392498	0.262655	0.338943	0.448984	0.573163	0.831437	0.841064	0.342942	0.608468	0.775565
NCOA2	6.47813	5.53778	4.1029	6.05403	5.08803	6.20491	6.37512	5.95028	4.27782	4.68972	5.08834	6.08738	5.6726	5.07477	4.32736	5.34337	4.82453	6.86113	5.77064	4.95933	5.15064	5.20783	6.12562	6.15592
ZNF154	0	0.00604622	0.0298893	0.00793831	0	0.00672981	0.0223061	0.0357755	0.0242794	0	0.0206302	0.0185327	0.012906	0.0101037	0.0575762	0	0.0575196	0.0260074	0.0192056	0	0	0	0.0217667	0.0338699
KRT6C	0	0	0	0	0	0	0	0	0	0	0	0	0	0	0	0	0	0	0	0	0	0	0	0
RPS7	827.264	802.68	900.966	853.991	914.388	857.689	854.354	787.098	762.704	793.167	769.553	723.938	828.036	773.084	871.44	896.566	934.21	868.36	864.119	836.057	745.774	828.003	792.556	787.703
TREML2	0	0	0	0	0	0	0	0	0	0	0	0	0	0	0	0	0	0	0	0	0	0	0	0
TIMM44	33.7507	42.9111	45.0002	34.4421	40.1073	33.5928	36.3473	45.0145	38.6054	37.8632	45.3444	36.1718	35.1843	41.6789	40.6253	37.4283	34.774	40.3554	42.3462	41.2284	35.5988	43.0106	43.4419	40.9872
PITPNB	12.1162	14.3284	12.8473	16.3722	11.0981	12.5976	14.1469	12.4035	11.3079	13.3821	12.1341	10.6317	11.7886	15.2988	14.5099	12.1145	11.0448	12.8094	13.1032	14.1925	10.7215	15.1931	12.4224	12.6673
C1orf146	0	0	0	0	0	0	0	0	0	0	0	0	0	0	0	0	0	0	0	0	0	0	0	0
SETD1B	10.2906	13.8452	9.38443	11.7761	13.2527	11.31	14.1931	13.9754	12.6024	12.8048	15.2409	13.5984	10.0941	13.7826	10.2253	12.1181	12.2384	11.7676	15.0936	14.9714	13.4425	12.4535	14.9717	13.6054
TBC1D9	3.2416	3.74002	2.75845	4.08176	4.21923	3.48964	4.10515	4.64404	3.60427	3.84354	4.12793	3.64833	3.6724	3.45608	3.03575	3.71492	3.58277	3.78715	4.60422	4.70475	3.46801	3.56196	4.07012	3.76856
CD86	0	0	0.0496903	0	0	0	0	0	0.0388114	0	0	0	0.0195135	0	0	0.0412254	0.152268	0	0	0	0	0.0211996	0.0206219	0
TDRD6	0.307815	0.256119	0.370731	0.343175	0.280707	0.338854	0.460929	0.256111	0.309719	0.822774	0.38323	0.212224	0.449547	0.275989	0.240688	0.473046	0.232332	0.22822	0.362761	0.270547	0.264303	0.267869	0.231227	0.265684
MRPS22	38.9322	48.5441	52.3893	41.9043	48.5452	52.1024	43.4296	51.1173	49.8876	42.7649	48.1183	43.7722	43.5996	51.2437	53.8522	44.2632	50.3641	48.8552	49.19	60.3332	47.199	47.1707	48.9147	50.4464
COX5A	283.494	269.895	315.416	257.103	293.611	283.374	301.486	304.706	303.919	298.766	323.184	285.071	281.647	282.469	313.311	285.219	298.231	287.699	323.803	315.664	308.923	321.122	312.661	307.274
SHANK1	0.489495	0.276205	0.0994156	0.355517	0.330784	0.194819	0.416695	0.211506	0.187108	0.290113	0.277908	0.142223	0.34596	0.236799	0.149232	0.441123	0.244946	0.12548	0.315285	0.190684	0.170512	0.245999	0.265539	0.158281
HSBP1	38.9147	41.1676	43.7914	40.8438	46.3914	40.6885	41.9522	43.5187	41.9248	42.1087	42.0416	40.6033	41.701	42.8078	47.6177	41.1428	43.1723	39.1059	42.0214	42.4183	41.2921	43.2331	40.174	40.942
CXorf31	0	0	0	0	0	0	0	0	0.179356	0	0	0	0	0	0	0	0	0	0	0	0	0	0	0.529169
FAM205A	0	0.00828583	0.00818665	0.010875	0	0	0.0277475	0.00817135	0.0110897	0	0	0.0126962	0.0353776	0	0	0	0	0.0413714	0.0119982	0	0.00916552	0.00959627	0.00934362	0
CHMP6	7.78177	11.317	9.04332	9.5523	12.4274	9.48857	10.8058	12.2885	10.0765	10.3809	13.4087	11.3016	6.88983	10.2903	9.26333	12.3901	11.9558	11.3078	11.5915	10.2415	10.516	9.82577	12.1827	10.8448
USP17L2	0	0	0	0	0.0235166	0	0	0	0	0	0	0	0	0	0	0	0	0	0	0.0197578	0	0	0	0
DHX8	15.257	12.9401	12.7476	19.4504	11.6976	16.1972	16.8277	15.8707	14.9251	15.3189	13.5005	17.3949	15.9905	13.4801	12.6689	16.1407	13.3728	16.2027	14.7523	15.7293	14.2624	16.858	16.8208	16.9414
CDK11B	29.2936	28.6654	31.3588	26.253	31.096	34.7326	33.8489	31.0905	31.834	38.9307	29.9722	32.6785	27.7627	28.6963	36.3411	32.9116	25.5531	31.581	31.9476	32.0579	39.3885	28.2646	33.4017	27.685
MBD3L3	0	0.0219374	0	0	0	0	0	0	0.0439566	0	0	0	0	0	0	0	0	0	0	0.0435287	0	0.0385237	0	0
ZNF280B	0.608667	0.591941	0.557904	0.69083	0.478818	0.509268	0.673285	0.550555	0.594586	0.737893	0.474929	0.487609	0.64195	0.591861	0.5308	0.737219	0.614651	0.600644	0.7416	0.676339	0.489241	0.64321	0.590313	0.599633
PRAMEF7	0	0	0.0417866	0.0373065	0	0	0.0478377	0.0140617	0	0.021118	0.0243028	0	0	0	0.0151045	0	0	0	0	0	0	0.0828713	0	0
ZNF525	2.09124	2.29007	1.86396	2.51473	2.41674	1.84514	2.05208	1.93719	2.10429	1.6472	2.5934	1.94139	2.02373	3.0641	1.40724	2.32076	2.46572	1.94406	1.33232	2.52422	1.62718	2.12876	3.17024	1.83651
PAN2	16.0735	12.8368	13.5792	13.336	12.5218	13.7981	15.7763	13.6788	17.0544	15.0876	12.6181	13.6934	16.3138	12.8619	14.2042	13.7433	12.0553	15.2852	14.4445	15.217	16.0396	13.9876	11.634	15.2042
FAM170B	0	0	0	0	0	0	0	0	0	0	0	0	0	0	0	0	0	0	0	0	0	0	0	0
BHLHA9	0	0	0	0	0	0.175369	0	0	0	0	0	0	0	0	0	0	0	0	0	0	0	0	0	0
VGLL3	0.00399228	0.095936	0.00319714	0.0084878	0.00378958	0	0.00540721	0.00955857	0.00865009	0.00956975	0.00551271	0.022796	0.00689553	0	0.00468531	0.0424302	0.00466231	0.0148598	0.00467431	0.0031782	0	0	0.0334264	0.0190304
CT47A11	0	0	0	0	0	0	0	0	0	0	0	0	0	0	0	0	0	0	0	0	0	0	0	0
CCDC69	0.369998	0.360747	0.193373	0.351614	0.326476	0.240964	0.258923	0.325274	0.358645	0.305305	0.21098	0.173695	0.473137	0.309728	0.253835	0.279384	0.356389	0.277871	0.477775	0.375495	0.182419	0.155242	0.395252	0.250118
U2SURP	46.7159	46.2139	36.6425	41.7396	44.3062	44.019	38.8042	38.968	37.2112	36.2123	43.6187	42.9877	43.418	44.9312	35.486	39.9912	38.0431	38.9265	36.5195	42.8223	35.0917	39.2472	46.04	42.2822
AP000304.1	0	0	0	0	0	0	0	0	0	0	0	0	0	0	0	0	0	0	0	0	0	0	0	0
RND1	0.839673	0.676022	1.07764	0.702059	0.848096	0.753005	1.09452	1.28753	0.810776	0.794169	1.2321	0.677745	0.772028	0.543211	1.01504	0.895313	1.17203	1.06991	0.676989	0.781767	0.850829	0.81221	0.737057	1.28369
PKD1	6.68	7.94222	6.44308	6.47617	7.86097	6.7253	7.08991	7.10343	6.39982	5.76944	6.91985	8.29065	6.65363	7.95322	6.56709	7.23664	7.3118	6.9294	5.95306	6.95594	7.00597	5.60987	7.57348	6.02374
CNGB3	0.00994333	0	0	0	0	0.00894686	0	0	0	0	0	0	0	0	0.0116473	0	0	0	0	0	0.00889073	0	0	0
SPAG6	0	0	0	0	0	0	0	0.0561189	0	0	0	0	0	0	0.0258043	0.0587368	0	0.0570428	0.0221265	0	0	0.0718576	0	0
B4GALT2	48.5128	52.2925	53.2868	55.8368	54.1571	54.2188	59.8617	57.7163	53.5584	58.972	56.0417	51.4548	50.4564	51.0168	53.4587	56.7579	53.2739	52.9938	60.0661	58.2601	55.4354	58.5425	54.3806	48.7393
TSPYL5	0	0	0	0	0	0	0	0	0	0	0	0	0	0	0	0	0	0	0	0	0	0	0	0
LMAN1	5.40702	4.80299	4.39691	5.08562	4.37544	4.4296	4.64677	4.10296	3.89065	4.90532	4.15024	4.54079	5.45238	4.35687	4.36706	5.22839	3.89479	4.26733	4.65899	4.10653	3.99511	5.25718	4.48682	4.55309
CGREF1	27.7615	25.0646	21.9551	27.1321	23.9977	20.5758	24.7035	24.3265	22.3252	28.5071	25.9879	21.0575	27.3347	21.9416	19.7537	23.9254	25.6627	23.3452	23.4165	25.3762	23.2706	25.8664	25.7879	17.3366
MRGPRF	0	0.0162825	0	0	0	0	0.0272598	0	0.0217862	0	0	0	0	0	0	0	0	0	0	0	0	0	0	0
UBB	794.318	778.939	1008.36	841.694	827.485	849.2	772.994	726.566	815.755	850.861	775.534	869.544	821.646	788.774	980.081	803.74	809.463	914.915	823.707	717.862	863.862	865.87	779.891	819.309
TCP11X2	0	0	0	0	0	0	0	0	0	0	0	0	0	0	0	0	0	0	0	0	0	0	0	0
B3GNT9	0.56789	0.532888	0.599237	0.357609	0.407104	0.634689	0.581244	0.366658	0.364852	0.513929	0.465032	0.512518	0.754186	0.72377	0.771747	0.724537	0.446151	0.569141	0.57467	0.549252	0.47978	0.73255	0.461345	0.570053
AOAH	0	0	0	0.0407879	0	0	0	0	0	0	0	0	0	0	0	0	0	0	0	0	0	0	0	0
RP11-1012A1.4	0	0	2.50112	0	8.49587e-145	0	1.39738e-204	0	0	1.29127e-116	0	0	0	0	0	0	1.00697e-156	0	0	0	0	0	0	0
SLC8A1	0.074065	0.0687079	0.0346953	0.04473	0.0404528	0.0884747	0.0950446	0.0839881	0.129564	0.0733487	0.0581204	0.121828	0.0500469	0.0189776	0.0328815	0.0243255	0.0245667	0.0387095	0.0336978	0.162021	0.091435	0.0394355	0.076813	0.0465647
PCDHA7	0.361715	0.307454	0.262006	0.184455	0.336289	0.185683	0.165902	0.24926	0.264966	0.393631	0.359936	0.295243	0.267108	0.477895	0.354539	0.267315	0.247457	0.293857	0.27201	0.272136	0.302609	0.323328	0.279316	0.306494
MAP2K3	43.1693	34.2707	37.3587	32.7628	38.2797	33.498	38.9359	46.8781	39.2948	39.4984	39.083	31.6846	39.5342	40.5301	31.7505	36.8296	34.1934	36.7848	47.4584	50.9756	36.9137	39.9941	39.1971	33.8224
BMPR2	1.62614	1.28674	0.978196	1.24463	1.04615	1.23528	1.3116	1.28626	1.27621	1.23865	1.24743	1.11631	1.46044	1.27935	1.08993	1.3331	0.995356	1.14804	1.09149	1.2272	1.28108	1.22843	1.26797	1.36493
GALR3	0.185496	0.260461	0.255127	0.437561	0.174746	0.29029	0.437357	0.477139	0.398014	0.055122	0.190228	0.398064	0.318268	0.123474	0.32218	0.316587	0.213138	0.445158	0.108322	0.294168	0.288043	0.0866542	0.252427	0.238949
HERC4	5.8121	3.93294	4.97105	4.85062	3.83736	5.3503	4.89086	4.09361	5.21869	5.07898	4.04686	5.64261	4.71772	3.5361	5.35766	5.14499	3.59306	4.86733	4.57818	3.93555	5.16215	5.07795	3.35597	6.17709
GOLGA1	4.51196	6.55039	4.73088	4.39937	5.59804	5.40459	5.04203	6.26786	5.6519	5.64342	5.50769	5.8726	4.73112	5.91143	4.96732	4.7226	5.42688	5.95563	6.02292	6.13797	5.61885	5.44215	6.05762	5.6713
OR13C2	0	0	0	0	0	0	0	0	0.116595	0	0	0	0	0	0	0	0	0	0	0	0	0	0	0
GCFC2	7.94965	10.7292	7.45311	8.19045	11.2561	9.29951	7.50055	8.87972	5.44546	6.70775	8.01527	7.20572	7.27588	7.57204	6.52422	9.49268	8.28112	6.0793	8.38911	9.38766	6.78659	9.10346	6.20535	7.77527
CTSK	0.832997	0.531992	0.591538	0.484602	0.407175	0.415897	0.620557	0.479068	0.937037	0.925153	0.591544	0.672483	1.11196	0.770014	0.468251	0.493543	0.365501	0.692345	0.470151	0.844107	1.12563	0.617862	0.652958	0.829363
IDH3G	34.4466	38.4782	37.4641	35.7978	37.3413	39.4217	42.0509	43.0567	45.5132	42.2678	45.6801	37.651	34.0412	33.3455	35.5992	33.3053	39.2135	33.9829	42.8482	46.4825	42.9531	42.6046	42.2366	36.6733
KHK	3.25052	2.81024	3.60045	2.5336	2.98638	2.27184	2.67247	2.25425	3.02908	3.5427	3.21641	2.79402	3.36056	3.29825	3.02023	3.23026	3.01786	3.21412	2.6899	2.40236	2.40914	2.96944	3.04566	3.33257
POLD1	37.3766	37.5876	40.4219	38.1531	38.1313	33.0913	34.9324	29.667	31.7734	45.5874	40.899	32.7608	34.3736	35.6647	40.1371	33.6327	37.0436	35.325	34.4024	29.9469	31.4482	43.628	36.265	32.0243
HRNR	0.139986	0.144884	0.105245	0.143796	0.0957081	0.0765989	0.133309	0.172844	0.145915	0.0964544	0.126188	0.163316	0.107376	0.104255	0.10675	0.117757	0.101119	0.102248	0.160697	0.110048	0.120702	0.110319	0.115822	0.130107
TAF1C	9.19349	12.9278	11.8847	10.4334	14.0509	12.2229	11.4989	13.1258	12.6953	13.2685	16.4612	13.5736	10.6107	11.3391	13.2383	11.0513	12.4932	11.6797	11.6179	13.9553	13.812	13.0357	14.7591	13.6319
PSMD11	22.876	28.6497	24.4802	24.9156	27.0881	24.5941	28.5124	28.4181	23.9021	27.8775	27.0763	25.4138	23.1597	28.4609	26.1536	25.0132	25.9984	25.5327	29.6539	31.2504	25.9652	29.6148	29.8508	25.4045
POTEB2	0	0	0	0	0	0	0	0	0	0	0	0	0	0	0	0	0	0	0	0	0	0	0	0
ARID3C	0.430808	0.404131	0.850373	0.717562	0.542137	0.321611	0.581183	0.284723	0.617732	0.470363	0.344453	0.220749	0.647833	0.383895	0.291952	0.820222	0.538401	0.172758	0.461505	0.626879	0.478886	0.369168	0.35875	0.370108
GMFB	10.7779	10.5205	9.58272	11.0175	10.2182	10.7648	10.6468	11.586	9.58382	9.58562	8.83831	9.34992	10.2842	12.0285	8.20848	11.7461	11.0848	8.06629	9.76228	9.99823	9.31204	11.4227	9.44249	10.6701
OR7C2	0	0	0	0	0	0	0	0	0	0	0	0	0	0	0	0	0	0	0	0	0	0	0	0
UQCRFS1	57.5777	63.6566	63.6034	61.0481	65.8736	58.3615	66.2504	68.6904	68.1257	68.5091	66.8687	63.841	60.3467	64.9401	64.8677	62.9263	64.7844	60.8373	72.0637	68.217	63.0273	63.9884	66.6838	64.4702
PBRM1	17.94	22.5632	12.3507	16.8206	15.2956	18.1252	21.3229	18.4731	15.4287	17.4085	15.717	19.1526	18.96	20.9664	14.3302	22.3029	17.2782	17.4594	19.7444	19.1745	14.7989	18.5465	19.2732	20.6655
ZNF14	1.91066	1.55502	1.77625	1.6703	1.63763	1.9494	1.37415	1.89585	1.65494	1.65026	1.64989	1.89425	1.79096	2.00234	1.82649	1.86827	1.42826	1.67476	1.63234	2.14652	1.58462	1.68876	2.04424	1.81477
GPR148	0	0	0.0324326	0.0432376	0	0	0	0	0	0	0	0	0.0353498	0.109843	0	0	0.0474015	0	0	0	0	0	0	0
MAP4K1	0.242984	0.23116	0.33686	0.411957	0.260533	0.444333	0.35565	0.260363	0.259623	0.467855	0.165369	0.298482	0.363773	0.206912	0.492443	0.379176	0.174739	0.341966	0.213259	0.275127	0.379599	0.115071	0.260467	0.377335
AC117834.1	4.87725	3.67078	5.47694	5.29208	4.06116	5.02212	4.89221	5.08569	5.26227	4.76382	3.93483	3.80019	5.39511	4.42834	4.88224	5.32802	4.75202	3.54164	4.53827	4.92716	5.23957	4.36003	4.22183	5.1201
NANOS3	0.329832	0.197041	0.0637941	0.170896	0.455499	0.120669	0.36507	0.300949	0.143993	0.389308	0.183504	0.300371	0.211023	0.216549	0.686062	0.0925509	0.186932	0.107196	0	0.130322	0.262561	0.0768906	0	0.0848622
AF131215.5	0	0	0	0	0	0.0383163	0	0.0169675	0	0	0	0.0263402	0	0	0	0.0490118	0	0	0	0	0	0	0.0388326	0
DPPA2	0.589077	0.207186	0.377751	0.348472	0.69486	0.263817	0.34764	0.788238	0.514614	0.131533	0.504533	0.271594	0.221426	0.590336	0.171039	0.462478	0.679328	0.4133	0.387215	0.379853	0.392815	0.481822	0.334424	0.417499
AC012067.1	0	0	0	0	0	0	0	0	0	0	0	0	0	0	0	0	0	0	0	0	0	0	0	0
RASAL2	1.93158	1.94427	1.01308	1.47279	1.3991	1.43648	1.55269	1.37842	1.34117	1.28734	1.29198	1.69703	1.91271	1.61125	0.980665	1.46667	1.56205	1.77755	1.82569	1.23311	1.55181	1.21881	1.45916	1.68622
RAB8A	13.1944	16.2678	14.0528	14.5682	13.5692	13.0291	16.3973	15.5683	15.2509	15.4152	14.994	13.894	13.4588	15.2618	14.2555	13.9245	14.329	15.0328	13.4832	14.4998	14.6895	14.4697	14.2187	15.1418
GSTA5	0	0	0	0	0	0	0	0	0	0	0	0.087992	0	0	0	0	0	0	0	0	0	0	0	0
TLX3	0.30115	0.0807546	0.13224	0.246596	0.0947844	0.029988	0.0903087	0.212402	0.0720096	0.079747	0.0917791	0.247063	0.0862915	0.044768	0.0778064	0.153039	0.347733	0.134263	0.156438	0.106257	0.0893142	0.250273	0.152035	0.310489
ZNF414	16.2601	21.9706	17.7236	22.3377	22.5792	15.9172	22.6879	24.5083	21.7946	20.6628	27.1754	21.9827	14.9309	18.7047	20.5678	19.7338	24.6996	16.4813	16.6411	21.6973	17.8836	20.0777	26.1615	17.4082
RLIM	5.21339	3.85256	3.09009	4.12631	3.73735	3.99995	4.008	3.86475	3.41282	3.6269	3.2405	3.75236	4.74524	3.76394	3.77412	4.42827	3.43344	4.36487	4.32632	4.02017	3.62437	4.08061	3.20152	4.49465
PPP2R5E	9.93255	9.58698	7.24383	8.27072	8.98859	7.68152	8.90072	8.43038	6.44241	7.57851	7.15523	9.36965	8.02656	7.97053	6.53681	8.20842	9.04046	7.40933	8.08936	8.64936	8.81596	9.8482	9.21909	9.37727
RIPPLY3	0.476561	0.434505	0.24705	0.197147	0.313745	0.297752	0.308057	0.230747	0.447212	0.321781	0.171001	0.281464	0.464022	0.417876	0.217688	0.357109	0.360632	0.417013	0.242359	0.131752	0.129393	0.368319	0.207458	0.128235
TMEM183A	38.7635	38.2526	41.451	38.1366	39.4888	39.5926	40.4503	41.018	38.9335	38.7978	36.5412	38.5451	38.7615	38.2006	41.7419	38.7789	39.6084	40.6633	42.3141	42.5843	39.8248	41.4425	39.1868	39.4338
RPL10	2353.64	2251.96	2426.72	2404.79	2473.94	2339	2369.09	2151.2	2233.45	2350.41	2296.65	2252.2	2308.99	2159.35	2374.57	2440.96	2443.29	2529.52	2457.99	2207.85	2129.85	2303.56	2313.31	2272.62
PPM1A	11.2986	11.7929	11.2979	9.91962	10.2339	11.6348	10.4378	10.9976	10.8413	10.8592	11.1517	10.6182	10.8593	12.3181	10.1195	10.2737	10.1302	10.83	9.46008	11.7458	10.84	10.3106	10.5235	12.2028
LGALS3	0	0	0.0738074	0	0.0602149	0.0571689	0.258608	0.0505732	0.274059	0	0	0	0	0	0	0.726983	0	0	0	0	0	0	0.0580395	0.0660364
MKRN1	38.736	29.2807	32.2971	40.6658	32.0625	36.5785	38.6108	35.2589	36.1066	39.4216	31.3752	32.8848	41.6275	32.5244	32.2179	36.5275	35.5232	37.8835	38.3428	37.378	42.2336	37.8442	32.7893	40.8772
PPT2	9.61546	7.0524	8.89867	10.5863	8.02585	7.85988	10.0034	9.1401	8.78837	7.54907	7.14626	9.69468	9.43978	9.83234	8.85767	10.0228	7.88077	11.3887	9.52239	8.61068	12.9728	9.00832	9.57506	10.5525
APOC1	26.7228	26.5604	38.6488	29.6822	37.2296	31.2784	36.322	38.1623	36.3481	29.6172	40.4595	37.8032	28.449	32.4975	42.933	37.5305	38.9144	33.0851	41.9062	40.0737	38.0392	31.6367	38.284	45.2915
KCNK9	0.104904	0	0.165732	0.0735929	0.0990268	0.0711067	0	0	0.0853414	0	0	0.048785	0.0682095	0.0530025	0.0460798	0.0906005	0.0914928	0.0636409	0.0463986	0.111028	0.035286	0.0742342	0.036058	0.0409338
NHS	0.168094	0.137523	0.101931	0.0963237	0.12302	0.0733926	0.175548	0.0813676	0.0631978	0.0685131	0.0914135	0.0379055	0.123424	0.0926872	0.0343488	0.104653	0.151316	0.0246995	0.11714	0.121639	0.104861	0.0984843	0.093995	0.0367993
AL162389.1	0	0	0	0	0	0	0	0	0	0	0	0	0	0.0545691	0	0	0	0	0	0	0	0	0	0
CIB4	0	0	0	0	0	0	0	0	0	0	0	0	0	0	0	0	0	0	0	0	0	0	0	0
DVL2	37.7238	34.6932	39.9033	41.1321	39.2444	39.3153	42.1782	41.0104	36.1344	47.4498	43.7363	43.114	39.1226	33.2437	40.9087	38.421	38.7236	46.3832	41.5535	37.9547	38.5974	45.4009	37.0291	38.5508
OR2T35	0	0	0	0	0	0	0	0	0	0	0	0	0	0	0	0	0	0	0	0	0	0	0	0
RPL26L1	51.591	59.9052	72.1651	62.1369	77.8101	65.5772	58.277	74.0672	74.0698	56.472	72.5714	70.8472	56.3149	67.0403	66.9462	70.7742	75.2346	74.4468	72.9756	71.4196	77.5013	69.1331	64.0525	75.1044
PSG3	0	0	0	0	0	0	0	0	0	0	0	0	0	0	0	0	0	0	0	0	0	0	0	0
TRPC3	0.476595	0.37314	0.661264	0.284761	0.187726	0.39901	0.338535	0.153342	0.374348	0.207378	0.204723	0.407729	0.416387	0.267166	0.569193	0.272039	0.271492	0.66	0.270842	0.23633	0.365079	0.278083	0.301971	0.499026
FRAS1	2.43609	2.48693	1.18706	2.50011	1.91862	1.98007	2.2167	2.00343	1.82905	2.09004	1.95727	1.83021	2.29818	1.58658	1.41157	2.654	2.09833	2.2388	2.0571	2.5664	1.53363	1.8635	1.99996	2.13084
DNAI2	0	0.0190799	0	0	0	0	0	0	0	0	0.0325359	0	0	0	0	0	0	0	0	0	0	0	0	0
C14orf64	0	0	0	0	0	0	0	0	0	0	0	0	0	0	0	0	0	0	0	0	0	0	0	0
SH3YL1	2.27838	1.31767	1.80109	2.5037	2.6054	1.69262	2.93286	2.81698	1.99197	1.8948	2.62119	1.85919	2.17106	2.06463	1.785	1.91263	1.8139	2.33907	2.2338	3.53097	2.58868	2.23343	2.68077	2.32577
TAF6L	8.8712	14.6443	13.6953	12.5227	14.1562	11.1759	14.0758	14.7588	14.4485	13.7576	15.6576	14.8396	9.6539	13.3447	14.8318	12.5446	14.2039	12.3251	12.2856	13.9602	14.4067	12.1596	14.5492	12.1802
PPP2R5D	15.7868	13.5589	16.4837	16.2719	13.8025	17.2792	15.8087	14.7396	16.8256	19.0233	15.4145	17.7478	18.357	13.4959	15.6162	16.8476	14.3124	18.5625	18.6978	15.9936	17.3513	20.1803	15.5931	17.7306
CBR1	31.2853	33.4165	32.661	38.4561	39.1541	30.5948	46.4699	46.528	40.0213	38.5873	42.3624	34.7654	30.6208	34.9718	31.8196	35.9789	39.3892	32.7547	44.8076	46.5828	39.3404	39.54	39.7154	31.9671
NDUFA1	61.0269	61.463	83.0366	59.9781	67.7781	64.8483	69.8727	73.0745	72.4307	69.5261	66.7496	61.911	66.9784	73.2349	72.4313	60.2397	65.5524	72.1494	70.0375	76.2853	72.327	72.6	77.6667	77.2271
CLDN4	76.4865	37.9799	55.3515	67.7561	34.9007	51.9142	73.1564	46.5056	56.705	65.323	34.0602	44.5445	75.8469	36.1214	58.8864	61.9805	36.5322	51.6624	73.6957	44.4493	53.4428	60.7909	35.6339	42.7068
FGFRL1	16.3528	15.1396	16.4473	14.37	15.7105	17.4541	15.7865	14.2005	17.3049	16.3661	14.4436	16.0394	17.346	15.7131	15.4634	14.0943	13.6557	16.0816	14.8624	13.8165	15.9596	15.0718	14.1943	13.8642
SLC39A1	106.145	99.6033	110.238	107.723	94.2099	107.771	107.137	99.093	116.785	113.206	96.38	109.71	105.714	96.6755	115.94	107.309	88.247	110.766	112.714	95.8702	117.182	106.074	93.7768	103.119
PTPN6	27.3747	19.7761	26.4168	24.91	22.0477	26.8405	28.9052	26.4222	31.3669	27.3933	25.2376	29.2651	27.1577	23.141	27.2244	25.245	22.3204	29.4672	26.367	26.5773	32.1663	26.7487	23.6726	28.015
CCL28	0.0568754	0.0263754	0.0518378	0.0345206	0.123829	0	0.0384672	0.0339762	0.0307352	0.034015	0.0195872	0	0.0563659	0.106907	0	0.0379968	0.132312	0	0.0383171	0.104107	0.0127021	0.0266147	0.0518128	0.0342249
GALNT3	6.87996	4.58599	2.92948	4.17843	4.22208	3.15579	4.81274	4.29591	4.20073	4.04449	3.10847	2.86635	5.16206	4.56545	2.71802	3.88021	4.20288	3.44938	3.68766	4.90532	3.12882	4.76241	3.08734	2.61848
NBEAL2	21.0636	20.4009	19.1541	19.3521	21.638	17.8782	21.2174	21.3605	19.8087	22.6944	20.8716	16.2929	20.1495	18.1346	18.8657	21.5188	20.24	18.7617	20.862	20.7886	19.8093	21.8998	20.3619	15.0105
SS18L1	3.79043	4.83673	3.45849	4.55479	3.83524	4.25263	4.77186	4.00397	3.39095	4.40632	4.19912	3.88824	4.19864	4.62346	3.14195	4.59825	4.43915	4.083	4.83778	4.19443	3.9139	3.54645	3.77257	3.64801
ALX4	0.849851	0.424339	0.63819	0.965181	0.736105	0.60536	0.940462	0.795679	0.519981	0.743506	0.774925	0.686979	0.71441	0.439452	0.649759	0.648639	0.844659	0.740162	0.908331	0.699864	0.634681	0.816424	0.673816	0.617739
SDHA	70.3481	63.4773	73.2022	67.2887	66.8151	68.7378	74.7089	69.8637	77.706	80.5237	74.905	81.7387	71.4671	62.2171	73.7354	66.6816	63.9306	75.1152	73.9883	69.1614	76.1067	78.3092	76.6546	78.4917
GTF3C6	46.2799	61.6295	84.9174	62.3154	72.8682	88.2812	63.4663	82.2918	94.308	56.2957	66.5036	82.6835	46.0783	67.2995	78.7276	59.8554	75.5564	79.9711	63.4906	81.9401	96.2411	62.771	71.4041	88.9638
DYNLL1	228.445	310.77	279.425	272.972	328.975	266.074	274.27	330.859	275.794	269.124	328.332	266.952	223.142	316.261	293.033	264.604	335.257	255.951	289.125	318.171	266.351	288.948	323.098	276.316
STPG1	2.34129	1.40081	2.115	1.90264	2.13078	2.29968	2.69021	2.31918	2.52449	2.85746	2.15471	2.24963	2.79519	1.32716	2.57054	2.46768	1.86607	2.3187	2.87833	1.93041	2.76932	2.46743	2.19522	2.55647
BPGM	6.19709	5.26087	5.88032	6.10322	6.09796	5.04859	5.87399	5.19773	5.45709	6.62006	5.28264	5.59039	6.32056	4.98682	5.46107	7.37779	6.134	6.12107	5.18237	4.84005	5.26661	7.55228	5.38662	5.05567
ACVR2B	1.65922	0.954791	0.961733	1.43657	0.893893	1.29593	1.19957	0.924795	0.948165	1.26714	0.908817	1.07716	1.42395	1.01867	1.07649	1.29155	0.98538	1.21695	1.22138	0.891775	0.952782	1.31774	0.977149	1.17421
TNFSF12-TNFSF13	3.26344e-12	1.51123e-12	4.38841e-16	3.78734e-09	0.000243586	0.000231518	4.3281e-10	8.57037e-08	5.65287e-08	7.00038e-22	3.83443e-09	6.13299e-09	6.70346e-05	5.39277e-10	6.56192e-13	3.34772e-09	3.38141e-06	1.55614e-08	1.41355e-07	8.38101e-29	7.8311e-30	0.000246869	6.68689e-25	6.09611e-09
MANF	136.596	130.078	160.578	116.92	121.61	128.604	102.497	93.9653	115.026	134.836	116.25	106.881	142.958	135.972	160.744	109.824	118.935	134.008	110.181	102.324	118.514	141.07	121.53	113.591
ZUFSP	6.1982	6.73887	5.54793	5.48966	6.1857	6.42137	5.40362	6.88179	6.32307	5.19281	6.42988	5.98165	5.13798	6.31311	5.85178	5.6867	7.31349	5.65339	4.84967	7.26342	5.6611	5.1061	6.21905	5.60776
LDOC1L	7.92234	10.4374	8.01951	9.53878	10.8056	9.329	10.5257	11.3317	9.29683	9.86882	10.962	10.0011	7.5135	10.1503	8.39597	9.47048	10.4589	8.99664	10.1993	11.9122	9.76363	9.8048	11.3366	9.59961
ATP11A	0.10609	0.0813968	0.0148742	0.0298113	0.128493	0.0960744	0.0949316	0.0595952	0.0152261	0.106288	0.0580067	0.0779216	0.0524146	0.11888	0.0710961	0.231676	0.0871459	0.101222	0.184989	0.105123	0.0250774	0.0588924	0.0383594	0.0579243
TAS2R9	0	0	0	0	0	0.0457444	0	0	0	0	0	0	0	0	0	0	0	0	0.0597754	0	0	0	0	0.0527493
GALNS	2.97002	3.78026	2.86077	3.69418	3.44167	3.1078	4.60612	5.14802	3.6039	3.81901	3.87895	4.56707	2.73031	3.47429	2.95177	3.16546	3.68964	2.78701	4.20158	5.04546	4.02569	3.02844	4.59697	4.4482
SLC27A4	21.1791	23.1968	25.1538	24.8841	24.9849	22.9117	26.9181	28.0836	26.6284	29.0817	29.2925	27.803	22.8246	24.3303	26.6975	25.1157	23.4589	25.2955	28.1963	28.6545	27.139	26.7698	28.9237	24.3611
FADS3	8.15787	9.53837	9.16289	7.95915	9.4952	10.2882	7.72058	8.95143	11.0872	8.75684	8.24924	10.3898	7.27384	7.18774	9.38798	8.59861	9.82178	10.7809	7.96142	9.59527	11.8656	8.70039	9.0143	11.5328
SPP1	0	0	0.0349136	0	0	0	0.0459122	0.117986	0	0	0.101818	0.0418588	0	0	0	0.0843682	0	0.119079	0	0	0	0	0	0
PRODH	1.02713	0.947423	1.00004	1.55167	1.97868	2.83589	1.42652	2.3247	2.30438	1.24868	1.69748	1.78265	0.746259	0.715573	1.05288	1.42993	2.54404	2.61947	0.803283	1.68223	2.4483	1.02187	1.03916	1.49633
NIT2	19.401	18.0384	22.8407	19.7618	21.448	20.6209	22.6304	22.4308	19.2282	16.7951	21.0104	20.3499	17.8814	18.802	18.4894	20.9182	24.7855	18.8845	17.9123	23.5388	18.261	18.2719	20.0488	19.4911
GSTM1	1.55153	0.915607	0.874013	0.626171	1.05837	0.964228	0.73273	0.881881	0.991054	1.20869	0.557246	0.531995	1.0184	1.16806	0.848824	1.1733	0.841873	0.977895	0.730836	0.733274	1.18954	0.813456	0.518039	0.644979
SLC12A9	12.8967	12.0941	15.496	15.2482	14.154	14.4996	14.3949	17.0652	16.7501	14.2501	15.8773	16.387	12.3458	10.6017	15.212	16.028	15.4923	14.3765	16.715	15.9753	13.3785	13.8672	17.5953	17.2431
ASCL2	0.309464	0.187005	0.0613587	0.0272186	0.268221	0.0462839	0.104502	0.0204933	0.0555962	0.0307768	0.0354302	0	0.288537	0.0692105	0.0300559	0.266162	0.238922	0	0.150778	0	0.137892	0.0723622	0.0703741	0.132979
TKTL1	0.164372	0.104342	0.0705143	0.174618	0.146085	0.160281	0.109789	0.262536	0.0191215	0.0211645	0.786129	0.021884	0.0457839	0.0238337	0.0944579	0.173837	0.358618	0.131724	0.534815	0.0642526	0.205	0.151789	0.0483783	0.0182658
PDE10A	0	0	0	0	0	0	0	0	0	0	0	0	0	0	0	0	0	0	0	0	0	0	0	0
CCDC67	0.0721091	0.0398353	0.0822341	0.396897	0.153021	0.169266	0.146398	0.0778336	0.080314	0.0885054	0.0233704	0.609617	0.045599	0.0694154	0.125188	0.236127	0.307481	0.179562	0.158933	0.171649	0.117915	0.123889	0.0729404	0.39161
NME1	94.2831	117.334	121.435	127.744	158.878	101.964	123.037	142.843	109.021	128.724	135.823	107.889	96.8723	113.872	132.44	119.228	141.881	113.442	130.113	146.024	117.105	132.299	138.136	104.617
PRKCG	0.13265	0.147053	0	0.0565488	0.040317	0.0242358	0.0191864	0	0.02911	0.121263	0	0.175922	0.116092	0.0474131	0.0205787	0	0.233659	0.0229059	0	0.0112807	0.0157209	0.039824	0.0258569	0
MRPL42	55.7727	55.3583	47.6643	57.7847	54.5271	51.5676	60.1681	60.9602	51.6477	50.8586	51.7391	49.7045	49.5709	51.8203	48.2932	53.0132	55.0443	51.7173	59.2163	58.2739	49.0583	56.35	52.9403	58.6803
GABPA	5.99673	5.80188	4.83252	5.70312	4.99375	5.76792	4.88231	5.93972	4.66747	4.41654	5.67667	5.35162	5.58931	6.03403	4.53011	5.96766	4.64716	4.55276	4.96584	5.74875	4.93557	5.21012	5.47558	5.63173
MYL3	0.0633149	0	0	0.0660146	0	0	0.0851248	0.131871	0	0	0	0	0	0	0	0	0	0	0.0738774	0	0.0559862	0	0.216369	0
CACYBP	58.9949	60.3203	69.4638	55.7665	64.8356	56.3505	59.2362	51.4081	50.7812	58.029	55.3301	49.5597	58.4532	61.0999	69.0293	53.9437	61.077	51.3435	60.3078	53.5876	45.1734	62.9392	59.6216	56.9055
ZNF703	1.45113	1.11892	1.38881	1.37015	1.05013	1.34057	1.57054	1.66047	1.52596	1.57826	1.21787	1.40395	1.54718	1.35195	1.32756	1.36814	0.936444	1.35129	1.54374	1.21718	1.4145	1.46931	1.18992	1.19779
PF4V1	0	0	0	0	0	0	0	0	0	0	0	0	0	0	0	0	0	0	0	0	0	0	0	0
PPFIBP1	7.91189	15.2154	6.93344	12.3325	9.00586	9.58495	10.4235	13.2639	10.9143	6.88616	10.8173	11.9483	10.4274	10.141	6.43745	9.257	12.1825	11.9035	8.29288	15.1119	11.4466	10.1852	11.601	13.5299
RPS6KA3	4.57129	3.33277	2.3782	4.71773	2.70815	2.81292	3.47728	4.11877	3.46267	3.92336	2.38003	2.60214	4.03877	3.22121	2.15162	3.67256	2.1872	3.19876	4.24152	4.20694	2.99542	3.18777	2.56581	3.75761
ITGA5	3.52834	2.2287	2.50356	2.68939	1.43659	2.15696	3.85184	2.62853	2.7945	2.22259	2.04112	2.53279	4.44284	2.16801	1.9909	2.97509	1.44155	2.75305	3.00457	3.12941	2.54751	2.71028	2.13778	3.13808
ZSCAN22	1.05063	0.969623	1.08452	1.1149	0.872899	1.12952	1.08227	1.11188	1.22735	0.968478	1.25663	1.31306	0.906578	1.05473	0.980386	1.06226	0.996899	1.04338	1.04473	1.35384	1.28044	1.02707	1.27979	0.997817
RFPL4B	0	0	0	0	0.0236617	0	0	0	0	0	0	0.030863	0	0	0	0	0.0289855	0	0.0292599	0	0	0	0	0
PPIF	53.485	77.9885	68.125	63.6235	75.9993	62.5385	65.6504	76.6162	71.8197	70.8166	76.4887	69.9973	52.5702	75.6469	71.5346	62.2092	75.3427	64.1127	66.6925	73.7952	66.1694	67.6604	78.7914	60.9164
SAP30	9.53305	7.093	10.762	9.11036	7.17169	11.4638	8.53759	8.20171	9.00919	8.9318	8.19204	10.9586	7.54266	6.30621	10.9719	7.31667	6.71194	11.0775	9.64011	7.9855	9.23848	9.73167	7.84329	9.01295
FAM195A	44.1301	51.852	61.1751	50.3862	50.3193	48.1004	58.1127	64.3384	61.1236	62.2424	58.2172	54.8678	42.5906	58.0935	65.3921	50.4151	55.8071	52.0517	58.8878	59.3211	55.1175	53.0833	60.2436	52.9549
FAM111B	6.90198	9.53791	9.16363	11.2357	12.3399	11.7904	11.6742	11.9371	10.7226	9.97592	9.50459	9.28683	7.52553	9.53361	8.57041	11.0693	13.0116	10.7232	9.47475	12.3711	10.3864	9.30484	10.2356	10.3607
KDM3A	9.57156	6.14551	7.37016	6.54397	5.69948	8.73754	6.92554	8.6802	7.3108	6.7964	6.34532	7.54244	7.10455	6.23286	7.513	6.96489	6.08054	14.3134	9.37251	7.95847	7.76678	6.85778	6.71776	11.6817
AASS	0.361179	0.325438	0.458792	0.294266	0.239381	0.668886	0.531625	0.469546	0.530963	0.302201	0.309378	1.00453	0.471987	0.35948	0.558269	0.48172	0.302908	0.769642	0.361321	0.580487	0.515078	0.320623	0.424528	0.970647
PTPLA	0.410743	0.0633837	0.18855	0.2103	0.400497	0.288741	0.053187	0.454671	0.635676	0.463619	0.658294	0.100727	0.698915	0.323141	0	0.134991	0.293857	0.0795891	0.469246	0.327341	0.283356	0.319459	0.630618	0.641851
STON1-GTF2A1L	3.32757e-184	0.0179154	0	1.89928e-07	0.0471319	0.00161365	4.91555e-53	0.0031389	8.41495e-110	0	0.022609	1.05013e-48	7.5498e-40	1.92799e-161	2.50732e-06	2.32693e-52	0	0.00660575	1.0665e-78	1.70118e-13	9.20078e-119	2.1286e-137	0	1.29694e-10
KCNB2	0	0	0	0	0.0232242	0	0	0	0	0	0	0	0	0	0	0	0	0	0	0	0	0	0	0
MSRB3	0.42171	0.171223	0.456792	0.597732	0.795436	0.118531	0.429674	0.897076	0.308888	0.591326	0.431323	0.270615	0.765828	1.16903	0.266539	0.479439	0.629205	0.436758	0.457108	0.704142	0.281239	0.366142	0.262339	0.89851
ATP1A3	9.61845	7.22812	6.24817	7.68579	6.56688	6.88562	7.32944	5.45445	5.78037	6.97394	6.3491	4.79319	8.767	7.19338	6.43038	6.94691	5.7848	5.84158	6.5569	6.43106	5.08234	7.3595	6.05683	4.76608
SOX4	17.8633	23.29	16.0715	24.207	23.6166	20.1729	26.9965	20.8703	22.0129	19.6142	21.3216	20.9887	16.6819	19.7508	18.8473	23.2604	25.4389	21.0265	27.1186	21.8181	20.8713	19.7416	20.1426	18.0748
CCSER2	1.50056	1.46938	1.14378	1.33725	1.72111	1.65645	1.79766	1.57058	1.1682	1.36385	1.73646	1.80573	1.42186	1.9319	1.45937	1.6749	1.65783	1.69673	1.29883	1.75713	1.59392	1.5725	1.32934	1.41178
DKKL1	2.11185	1.28241	1.05292	1.96574	1.07655	1.91937	1.27596	1.39198	1.35227	1.50704	0.836117	0.804794	1.26298	1.15041	1.29306	1.17349	0.744677	1.08312	1.87343	1.06157	0.944714	2.26719	0.744136	1.31362
RPS4Y1	345.308	314.202	336.327	309.113	353.762	316.985	305.196	292.525	285.171	312.525	289.719	271.134	335.94	319.678	339.229	295.697	336.281	315.602	312.196	298.18	319.142	296.957	288.578	289.969
ZNF701	1.15614	2.03618	1.21176	1.23845	2.06225	1.37914	1.08083	2.23105	1.40531	0.847393	1.84481	1.25264	1.4138	1.81822	1.32753	1.04081	1.46841	1.65983	1.54672	1.6637	1.40065	0.874729	1.82855	1.36794
RSBN1	2.49857	1.90253	1.58578	2.45763	1.55426	2.12329	2.30431	1.81518	1.90478	2.13801	1.7417	1.97562	2.28353	1.71492	2.09291	2.15032	1.50223	2.30188	2.14899	2.03429	2.08746	1.99923	1.69142	2.25627
RFPL4AL1	0	0	0.0253159	0	0	0	0	0	0	0	0	0.0396201	0	0	0	0	0	0	0	0	0	0.0606209	0.0293906	0
RNASEL	1.30982	1.7555	1.06894	1.48224	2.39155	1.28368	1.49807	2.96248	1.81712	1.10343	2.14672	1.6704	1.18544	1.79909	1.22068	1.4881	2.11403	1.4306	1.62782	2.90983	1.09129	1.15733	2.54052	1.91084
ANKS4B	0.152383	0.0615208	0.0364267	0.0645559	0.129919	0.0136989	0.0824406	0.206287	0.11526	0.0182234	0.0629604	0.0376932	0.0788201	0.0615952	0.0356391	0.0877283	0.0177188	0	0.178298	0.0848274	0.0816601	0.0427824	0.194321	0.0157213
DNAJB2	14.7468	18.0779	13.0724	12.7199	17.2928	13.623	13.5122	21.8236	16.4749	15.471	17.6296	15.5381	14.5721	17.1979	13.3686	14.2628	15.6248	13.7972	14.5243	19.8407	17.5674	14.2112	20.1366	13.1483
AC007952.1	0	0	0	0	0	0	0	0	0	0	0	0	0	0	0	0	0	0	0	0	0	0	0	0
NLRP9	0.0883881	0.0306029	0.0604384	0	0.0478688	0.0794941	0.0854183	0.0503009	0.109217	0.0755405	0.069603	0.0937681	0.0653392	0.0340608	0.0886681	0.0291068	0.102879	0.0509283	0.0738825	0.0301318	0.0677029	0.0945482	0.0690317	0.0260566
ZBTB45	19.344	20.7244	19.8118	19.6252	21.1188	18.7781	19.6395	21.2581	20.9994	22.3454	20.7138	20.9269	21.0765	19.0023	21.7085	17.5226	19.803	18.8621	20.0137	19.8093	20.1644	22.1483	18.1971	18.5515
OLIG3	0	0	0	0	0	0	0	0	0	0	0	0	0	0	0	0	0	0	0	0	0	0	0	0
TATDN3	25.0425	20.5222	22.7875	18.8235	24.1654	22.8866	24.5302	28.5787	21.3287	22.3962	22.0272	26.8636	26.7191	19.3873	25.5338	22.2489	27.1664	19.9801	22.4478	30.8156	25.8079	22.5359	24.7375	27.7855
SECISBP2L	5.17082	3.56928	3.43887	4.7271	2.57159	4.82045	4.73025	3.81672	3.37948	4.23442	3.33562	5.33072	5.02019	3.38116	3.36811	4.24231	3.37255	4.72213	3.53984	3.9203	3.55909	4.41953	3.34327	5.33151
TOR1A	17.8682	19.4447	22.2011	20.762	21.643	21.1478	20.8221	20.6307	21.0514	20.2602	19.0766	20.1332	18.747	21.6123	22.9783	20.2958	20.0644	23.1829	20.7132	19.9013	21.618	21.1898	19.3192	20.012
FAM69B	25.7793	22.1781	24.1897	27.1369	23.079	25.564	30.0839	24.2469	25.7813	28.7957	20.5128	24.5362	24.1609	22.9802	25.4658	26.7362	23.1604	26.3759	29.8242	23.155	25.1508	27.4409	20.4683	22.3173
GPR75	0.353275	1.26404	0.526205	0.60664	0.501378	0.515479	0.387892	0.772586	0.47641	0.474653	0.759019	0.490617	0.589437	1.00881	0.412218	0.405701	0.640161	0.550842	0.568133	0.930017	0.374148	0.371804	0.984602	0.455477
AC109829.1	0.0749555	0	0	0	0	0	0	0	0	0	0	0	0	0	0	0	0	0.0595398	0	0	0	0	0	0
ACRV1	0.160411	0.451094	0.293022	0.167666	0.610351	0.429248	0.408596	0.604156	0.778298	0.261945	0.530322	0.284699	0.511903	0.536836	0.454287	0.597307	0.295832	0.367523	0.379233	0.336717	0.383663	1.06497	0.193718	0.558594
ZNF513	8.9402	11.6175	11.2675	11.9907	13.6835	10.0872	11.6799	16.6888	13.9736	11.9512	15.6778	13.2142	11.4582	10.8382	9.42386	11.3956	14.2461	11.8216	13.3593	15.9128	15.6606	10.5686	13.7816	13.6841
COCH	2.11279	1.63283	1.7309	2.16026	2.2641	1.67771	1.97304	1.93371	1.45995	1.94246	2.59335	1.8671	1.66194	2.23587	1.50529	2.34195	1.9602	1.72127	2.37209	1.88078	1.74161	2.24419	2.28084	2.40929
ORMDL3	16.7181	15.4969	14.515	16.61	17.3911	16.4994	16.4594	14.2408	14.7412	17.4863	16.5989	17.7464	15.6933	15.3241	15.8939	16.3982	15.0315	18.0774	16.3907	14.924	15.3189	17.2163	16.6491	15.2144
GCSAML	0	0	0	0	0	0	0	0	0.0123555	0	0	0	0	0	0	0	0	0	0	0	0	0	0	0
FAM178B	1.51599	2.33988	1.64499	2.06337	1.70397	1.67695	1.91488	1.38592	1.56558	2.09375	1.42204	1.27695	1.89895	1.4582	1.75253	2.10884	1.71314	1.7721	2.16371	1.48749	1.4726	1.7616	1.65371	1.40928
OR4F4	0	0	0	0	0	0	0	0	0	0	0	0	0	0	0	0	0	0	0	0	0	0	0	0
XKR7	0.00534247	0	0.00427583	0.0113533	0.01014	0	0	0.00852524	0.0115719	0	0.00737479	0	0.00922563	0	0.00626718	0	0.00623584	0	0.018764	0.0255152	0.00478155	0	0.00974503	0.00551378
POTEE	0.274401	0.241927	0.208332	0.240731	0.167015	0.359693	0.223741	0.293984	0.129711	0.172987	0.221303	0.277806	0.41528	0.333752	0.23525	0.211642	0.199733	0.211751	0.21389	0.171622	0.141378	0.184771	0.302964	0.173906
ZNF385A	24.3645	17.6209	13.9056	19.9083	18.7387	18.6972	20.941	16.1993	17.601	21.2382	16.0905	16.5648	24.1637	20.0515	14.8518	19.2326	17.9595	17.5424	19.075	17.6431	18.8563	20.4736	18.3577	13.5465
PRMT3	6.46596	7.35969	6.60182	7.42199	6.96241	7.19091	7.3395	6.79054	6.72586	6.54688	6.95198	5.89533	7.4924	7.94787	7.55684	7.77351	6.84002	6.42009	6.87676	6.87764	6.26072	6.94424	7.66319	6.91693
HIVEP3	0.0339077	0.0798987	0.0167266	0.0609925	0.0544728	0.0507883	0.0601714	0.0630055	0.0169536	0.0473356	0.0936449	0.0258856	0.0426284	0.0667844	0.0405445	0.0663694	0.0633983	0.0379533	0.0549749	0.060183	0.0618621	0.0342054	0.108069	0.0215412
SLC4A11	4.23219	3.55441	3.31242	5.10191	4.68417	3.34954	4.54504	5.24489	4.61966	5.0207	4.59488	4.10382	4.3113	3.34669	2.81978	5.12027	3.84617	4.38888	5.18951	4.47374	4.0192	5.08863	4.01931	4.26549
AC020907.1	0.0410885	0.165016	0.0323678	0	0.0774879	0.0735525	0.0553948	0.195321	0.0882695	0.0977797	0	0.0504579	0.0352784	0.0548117	0.095312	0.0468447	0.0473065	0.0329114	0.096006	0.0651923	0	0.0383997	0	0
TTC19	23.5461	22.9032	20.4474	22.0257	20.682	19.9332	20.5865	22.5898	20.8035	19.3673	22.1239	21.9239	23.33	21.7474	22.8235	20.5928	23.148	22.2664	20.1626	21.1668	21.1107	19.7607	20.1196	19.6474
NEUROG2	0.0605445	0.0651166	0.11232	0	0.114607	0.0543825	0.0272791	0.128442	0	0.0241116	0	0.249262	0.104308	0.02714	0.212066	0.13916	0.0468442	0.0487474	0.0472135	0.0802089	0.072025	0.0944095	0.0734837	0.166539
CAAP1	6.77364	6.32136	6.1431	8.87137	6.79089	6.25442	6.93434	7.88294	6.76692	6.31361	8.42499	8.13313	6.12569	6.48324	7.3305	6.31155	5.45339	5.4219	6.75087	6.64347	5.22166	7.78165	5.63425	6.80707
CSN3	0	0	0	0	0	0	0	0	0	0	0	0	0	0	0	0	0	0	0	0	0	0	0	0
CD247	0	0	0.0241548	0	0	0	0	0	0.197209	0	0	0	0	0	0	0.0698792	0.0352812	0	0.0356782	0	0	0.0285389	0	0.0314703
IFITM3	67.9555	58.6282	56.2314	62.9815	67.5083	54.2558	71.988	69.4111	66.2073	65.3841	58.0033	57.5959	66.3424	57.7362	51.4757	59.8301	56.5168	54.6845	71.0112	73.4312	65.0964	66.1293	61.8944	57.7617
ROS1	0	0	0	0	0	0	0	0	0	0	0	0	0	0	0	0	0	0	0	0	0	0	0	0
MUC5AC	0	0	0	0	0	0	0	0	0	0	0	0	0	0	0	0	0	0	0	0	0	0	0	0
KIF4A	10.9854	10.5046	10.9882	9.6857	9.75654	10.2047	9.35062	7.71421	8.17357	10.2526	9.94588	9.61884	9.85297	10.4031	11.0004	10.1417	9.76593	11.0004	9.56246	8.34664	9.2558	12.1281	11.352	10.2203
TMEM253	0.467679	0.580381	0.468601	0.357036	0.36072	0.68481	0.400774	0.471454	0.27392	0.252873	0.288196	0.469717	0.904104	0.510167	0.343912	0.436015	0.489089	0.578731	0.596079	0.505865	0.863767	0.516504	0.347315	0.569665
ASB17	0	0	0	0	0	0	0	0	0	0	0	0	0	0	0	0	0	0	0	0	0	0	0	0
PCDHA8	0.253505	0.401132	0.242016	0.34282	0.322205	0.35391	0.314427	0.351924	0.37978	0.346049	0.476015	0.397335	0.170371	0.351931	0.247028	0.455655	0.275103	0.445457	0.45935	0.439798	0.565006	0.37689	0.347684	0.5403
ADIG	0	0	0	0	0	0	0	0	0	0	0	0	0	0	0	0	0	0	0	0	0	0	0	0
ADAMTS9	0.0138874	0.0225667	0.0047686	0.0379934	0.0226237	0.00536625	0.0564988	0.078042	0.0322726	0.0142818	0.0382596	0.0346702	0.0118487	0	0.0139812	0.0914073	0.0486904	0.0288975	0.0824423	0.0558759	0.025119	0.0131135	0.0636415	0.0578249
TRAPPC3	36.1217	38.903	45.1404	39.1504	38.2756	40.6939	42.0532	39.6608	40.0528	39.2048	33.0128	41.5228	37.2319	40.8207	44.0909	36.7531	35.312	44.5735	40.5232	40.3081	41.1152	40.7525	37.7671	39.4364
TRDN	0	0	0	0.0102264	0	0	0	0.0153679	0	0.0115387	0	0	0	0.0130145	0	0.0111213	0	0	0.0112808	0	0	0	0	0
MGMT	0.959602	1.05999	0.869153	0.375986	0.570153	0.393545	0.888629	1.08902	0.47268	0.58878	0.414188	0.574527	1.03799	1.06626	0.319375	0.659853	0.666362	0.925484	0.769364	0.522683	0.488498	0.333343	0.199473	0.5372
DRC1	0	0	0	0	0	0	0	0	0.159166	0	0	0	0	0	0	0	0	0	0	0	0	0	0	0.0188924
CEP41	1.19037	0.629903	0.966443	1.61938	1.17273	1.18112	1.74399	0.992409	0.87133	0.945917	1.86554	0.65599	1.27741	0.815243	0.905038	1.05889	2.23283	0.955824	0.989412	1.04253	0.717101	1.13341	0.843048	1.09131
C5orf34	2.47278	2.12749	2.67676	2.32043	2.32404	2.80999	1.73811	2.81331	2.95734	2.85199	2.52743	2.26939	2.9222	2.35528	2.74023	1.86113	1.98508	2.66569	2.33651	1.778	2.17472	2.55751	2.59917	2.49248
ELK4	3.50237	4.9575	3.05503	3.13994	3.02294	3.5941	3.57819	3.52171	2.89559	3.0491	3.51682	3.31299	3.57962	4.24748	3.20669	3.37157	2.98827	3.50013	3.25754	3.45071	2.89486	3.44471	3.46955	3.58773
GPCPD1	2.59402	3.7089	2.62976	2.34757	4.23938	3.10148	2.49627	4.02523	2.98535	2.10543	3.66498	2.83719	2.40746	3.85362	2.59184	2.58032	4.13647	2.47994	1.90238	4.31518	2.76078	2.39932	3.512	2.90272
NXPH1	0	0	0.0317959	0	0	0	0.190803	0.0122034	0.0165591	0	0	0	0	0	0.161026	0	0	0.111968	0	0.0121871	0	0	0	0.0989914
TTLL12	23.1548	31.7754	28.638	28.7809	32.8474	28.8036	31.7667	32.523	29.1318	31.9586	34.0337	28.4051	24.3732	30.4518	30.5269	26.6985	31.7084	28.0513	32.3262	32.2334	30.7451	30.3189	34.2158	26.1762
ABCA1	0.217553	0.0800307	0.0918648	0.253047	0.0938686	0.185263	0.192868	0.151045	0.106268	0.134532	0.161357	0.358622	0.222043	0.173004	0.08356	0.237863	0.078531	0.241235	0.129676	0.129107	0.102697	0.144456	0.0902207	0.122478
DDX41	29.0804	31.4687	32.5456	33.0885	35.2346	30.8589	36.6665	41.1596	36.5336	37.3969	37.0889	32.4809	30.238	33.0483	34.7895	34.2032	35.013	33.6918	37.2761	36.3905	35.4011	36.6604	34.2616	32.2371
PHF17	9.43192	8.58088	7.04876	6.22011	9.12763	10.01	6.20335	8.99463	7.43802	6.30665	10.4129	9.64128	7.56296	7.04854	8.06329	7.38728	7.79771	9.53242	5.42002	8.39	7.74828	7.4251	9.25925	10.0815
HHIPL1	0.0617845	0.0666763	0.0493652	0.152905	0.118553	0.0562321	0.140127	0.0824078	0.156857	0.0987987	0.283854	0.0507379	0.0537793	0.0831521	0.0723414	0.118396	0.143366	0.0321506	0.0266171	0.0664059	0.0550251	0.0966949	0.0782099	0.0586626
AP000350.10	1.92796	2.16782	0.878913	1.94568	0.845379	1.65272	1.09785	2.00592	2.04504	1.47995	0.359113	0.864863	1.07853e-05	1.68126	3.19215e-05	1.18208	2.41419	0.845281	1.03128	1.65273	1.85828	0.464661	0.27922	0.613818
STAC3	0.501143	0.660422	0.457092	0.749844	0.530781	0.50045	0.47977	0.495672	0.761078	0.846145	0.28326	0.465253	0.992893	0.58511	0.889237	0.447363	0.380498	0.545427	0.896047	0.328851	1.02346	0.634072	0.554267	0.668755
SLC29A3	1.31128	2.08227	1.31931	1.86296	2.34631	1.74824	2.02161	2.4448	1.74686	1.78683	2.05739	1.89777	1.6766	2.01114	1.43516	1.76577	2.25871	1.60004	2.01312	2.71968	1.97415	1.78272	2.42448	2.24021
SLC50A1	79.7322	70.6053	69.2544	64.8748	67.2256	64.9479	72.2143	74.1725	75.6045	73.8973	81.4487	83.1554	78.0852	70.5187	68.8726	65.2402	70.6501	70.0175	71.9368	86.4223	77.8656	74.2965	82.2589	84.727
EIF4EBP3	51.8109	51.8277	51.2471	47.9984	47.2609	44.5484	47.0445	39.7709	41.3495	49.2137	44.7876	42.924	51.1881	52.0924	42.4395	49.9327	47.175	45.7509	44.4369	42.2827	42.3081	43.4205	41.2233	43.556
PAPPA-AS1	0	0	0	0	0	0	0	0	0	0	0	0.0230899	0	0	0	0	0	0	0	0	0	0	0	0.0192769
CTSZ	68.8825	65.8144	66.4346	67.6326	66.8708	64.9518	73.5555	68.3737	69.7705	66.8176	68.561	72.7025	64.1813	69.9474	70.8432	64.8971	65.8071	62.7453	75.1616	70.5708	72.9241	64.9635	69.244	66.6104
GLI3	0.239563	0.148466	0.0693566	0.216714	0.267317	0.559691	0.704212	0.133255	0.334385	0.588391	0.876154	0.243693	0.412467	0.692094	0.0777357	0.193952	0.154697	0.760175	1.24852	0.208741	0.10949	0.377302	0.249151	0.284655
S1PR5	1.35492	0.699428	0.832461	0.803956	0.454398	0.959823	1.0325	0.486088	0.599466	0.912501	0.612281	0.781516	1.04875	0.637415	0.713248	0.965441	0.481045	0.491916	0.786497	0.564871	0.359295	1.08234	0.456928	0.405279
CLCNKA	0.0899709	0.0446525	0.0146735	0.0249286	0.0872796	0.0165698	0.031889	0.128897	0.05975	0.129047	0	0.108741	0.0953676	0.0744659	0.110109	0.0620867	0.109426	0.0724796	0.0862961	0.16763	0.181121	0.110393	0.0214751	0.0486862
USP24	3.5409	3.55663	2.38249	3.18263	2.945	3.03344	3.35178	2.98612	2.59579	2.90478	2.78703	3.02176	3.40794	3.21591	2.76971	3.22581	2.69762	3.04062	3.39036	3.19159	2.59338	3.30102	2.91059	3.28854
PIGM	5.2926	5.36982	5.49764	6.06087	5.9197	6.52659	6.47245	6.39622	6.91642	5.82087	6.62204	6.95184	5.04118	5.67328	5.51974	5.91004	5.39718	6.04077	6.33511	6.91748	6.57508	5.95661	6.43825	6.68995
RNF8	13.1323	8.02161	7.26374	10.2627	8.12102	10.2238	7.06584	7.96457	5.83697	9.46061	8.06038	10.1015	7.98201	9.36171	9.30314	7.62346	7.48387	9.02933	8.24533	8.69165	7.88352	9.45588	8.04095	11.4463
PRMT7	35.7725	45.2735	45.0395	39.5308	39.921	39.8311	34.5586	36.2109	40.2528	45.5843	43.9578	37.5999	40.9334	42.3533	42.8397	38.4152	39.762	40.2757	42.8887	41.9607	43.2371	43.0913	46.9084	41.2628
MTRNR2L8	0.120686	0.355501	0.538943	0.394425	0.809368	0.822274	0.433932	0.743814	0.302539	0.335124	0.413136	0.840034	0.362721	0.375778	0.466716	0.848772	0.555983	0.257837	0.775517	0.462792	0.32168	0.125327	0.365251	0.559794
MDGA1	0.205763	0.113914	0.399363	0.155825	0.235131	0.131097	0.160061	0.0972762	0.264548	0.056157	0.184777	0.0872084	0.98283	0.199574	0.103269	0.187646	0.0382794	0.115676	0.0714156	0.294715	0.243639	0.110596	0.339532	0.1542
MBD3L1	0	0	0	0	0	0	0	0	0	0	0	0	0	0	0	0	0	0	0	0	0	0	0	0
JAG1	0.0116302	0.037591	0.00928207	0.0123321	0	0.0208548	0	0.00926789	0	0.0417551	0	0.0143984	0	0.0156922	0.0498259	0.0245427	0.00826162	0.0468384	0	0.018504	0.0103953	0.00663132	0.0317957	0.0360013
CCDC91	11.3283	9.93175	12.046	10.1166	11.5229	10.6407	10.5538	10.653	8.96417	9.91829	8.42266	10.8762	12.2728	9.68304	12.9831	9.8581	8.67637	7.54389	9.92383	10.0908	9.58784	11.6854	9.74502	8.53494
FAM197Y1	0	0	0	0	0	0	0	0	0	0	0	0	0	0	0	0	0	0	0	0	0	0	0	0
EGR1	11.1572	7.31847	7.41592	6.40546	4.99057	5.61431	7.31637	7.96184	6.01413	6.097	8.17262	7.60229	11.5856	6.62262	7.30427	6.7277	4.85881	5.68574	6.79282	8.91867	6.36236	6.83772	8.38415	7.47943
SH3GLB1	8.77039	8.93345	8.31943	9.75771	9.12734	8.96822	9.74089	8.5647	9.00342	8.93572	8.46152	8.89317	9.31427	9.92214	7.93854	8.39542	8.55416	10.0067	10.0005	9.07173	9.58295	10.4381	9.29057	11.8403
GRWD1	16.5663	30.6544	22.1333	27.126	28.9295	22.6081	27.369	30.6291	24.8959	26.8927	30.0602	27.9882	18.0342	32.3172	24.6522	25.405	30.4202	22.9698	28.4992	28.2253	28.4201	28.7098	35.0802	27.0232
DYSF	0.0620259	0.0671832	0.0793967	0.142774	0.103968	0.0570447	0.0261927	0.0820828	0.0628641	0.123581	0.053409	0.123047	0.105042	0.0865971	0.0829615	0.0742967	0.0602135	0.0782009	0.0302004	0.0560398	0.0727791	0.110342	0.0647263	0.0704143
ECHDC2	24.4961	22.4082	22.3362	29.7858	24.0356	23.4118	25.4703	28.112	25.3149	24.7367	26.1187	25.5253	25.7708	24.3225	28.4358	24.3823	25.7226	24.9068	26.617	26.0743	26.1064	26.7785	26.2107	21.8033
SGIP1	0	0	0	0	0.0201762	0.010809	0	0.00957542	0	0	0.0586473	0	0	0.0324249	0	0	0	0.00969511	0.0140632	0	0	0.011248	0.0387903	0
USP43	1.6271	2.879	3.52813	1.611	2.80104	4.38538	1.83913	3.7384	4.13988	1.81078	3.34601	4.69074	1.75692	2.27887	3.19363	1.68963	3.27121	4.10794	2.15487	4.18791	4.4006	1.72938	3.08118	3.98362
CR769776.1	0.139899	0.0563879	0.0555376	0.0985172	0.0220561	0.0313985	0.0630088	0.0556134	0.0754429	0	0.0320522	0.0863204	0.0702634	0.0626358	0.0951863	0.0267639	0.00900933	0.0187587	0.0818064	0.129698	0.0207897	0.0218114	0.0742563	0.120242
DAAM1	5.73604	7.26517	3.65833	5.68813	5.89754	4.85371	6.30438	5.43742	4.80578	4.91087	4.54638	5.81276	5.18972	7.22679	6.55485	7.51944	6.37218	6.40116	4.87533	10.0189	6.50164	5.78244	5.37576	6.32654
FKSG48	1.32148	0	0	0	0	0	0	0	0	0	0	0	0	0	0	0	0	0	0	0	0	0	0	0
YBX2	24.2196	23.7563	22.6445	19.6779	19.4998	18.7437	20.0676	16.6207	21.2074	20.0686	19.4223	19.6309	22.8653	21.3091	26.9557	20.311	20.5632	20.269	17.4146	17.2892	21.6705	19.0849	17.3989	18.1955
GAGE10	0	0	0	0	0	0	0	0	0	0	0	0	0	0	0	0	0	0	0	0	0	0	0	0
AC020629.1	0	0	0	0	0	0	0	0	0	0	0	0	0	0	0	0	0	0	0	0	0	0	0	0
RP11-114H20.1	0	0	0	0	0	0	0	0	0	0	0	0	0	0	0	0	0	0	0	0	0	0	0	0
ZFYVE28	0.922939	0.711004	0.618412	0.76104	0.717976	0.873218	1.14201	1.26357	0.767218	0.983434	0.748545	0.79258	0.993593	0.559239	1.17876	2.01214	0.804271	0.808825	0.864646	0.920168	1.05009	1.2267	0.955749	1.04052
FZD6	14.6685	15.306	11.6303	15.1943	14.8917	13.4043	12.2022	15.1787	12.8159	14.351	14.1393	13.166	12.7137	14.6645	13.5829	14.3631	15.2893	14.1785	12.7846	15.5028	12.164	13.8179	14.2333	15.0097
AAAS	28.158	29.0021	34.4466	27.7478	31.4308	28.3011	29.1239	31.1471	31.1856	32.0107	33.9377	32.5133	29.6539	31.1348	34.6917	28.2377	29.4636	29.9724	28.896	32.4333	33.9269	30.6281	31.9024	33.6339
LIN28A	0.0127297	0.00876788	0	0	0.0241295	0.034347	0	0.0101419	0	0	0	0.0315105	0.0109783	0.0171684	0	0	0.0296331	0.00875542	0	0.0101256	0.0113755	0	0	0
FIGLA	0	0	0	0	0	0	0	0	0	0	0	0	0	0	0	0	0	0	0	0	0	0	0	0
OXCT2	1.21942	1.6585	1.40361	2.13092	2.26861	1.48245	2.88675	2.46925	2.57208	1.68987	3.15218	2.32817	2.01987	1.46012	1.23765	1.92435	2.50508	1.51795	1.73252	2.80205	1.9629	2.20747	2.14675	2.08243
UBE2Q1	22.9526	25.2868	24.1367	24.2767	24.7194	24.4761	27.7987	28.4416	25.5409	27.5391	26.1516	23.8194	22.8161	24.3894	25.3663	24.772	24.8076	26.0939	27.1814	29.8435	27.7734	28.7071	28.7679	26.6023
CCL3	0	0	0	0	0	0	0	0	0	0	0	0	0	0	0	0	0	0	0	0	0	0	0	0
UBR1	3.64746	2.53256	2.17024	3.43529	2.19403	3.65388	3.64932	2.80132	2.32585	3.05471	2.05802	2.8605	3.66708	2.69419	2.19882	3.71055	2.92459	2.54933	3.1747	2.9817	3.24904	2.7414	2.76976	3.32827
UBE2QL1	0	0	0	0	0	0	0	0	0	0	0	0	0	0	0	0	0.0116714	0	0.0117245	0	0	0	0.00913063	0
FGF2	0.662813	0.462848	0.573955	0.547749	0.53227	0.464828	0.516662	0.474118	0.595319	0.752788	0.386916	0.500581	0.571653	0.439718	0.434004	0.608658	0.62782	0.507633	0.55227	0.375212	0.461639	0.557325	0.35837	0.428838
SLC22A2	0	0	0	0	0	0	0	0	0	0	0	0	0	0	0	0	0	0	0	0	0	0	0	0
BUD13	7.33669	8.42346	10.0483	8.03927	9.16896	9.5242	7.77147	9.22378	8.45607	7.8798	9.39262	8.92864	7.21127	7.67412	11.1052	6.46101	7.32883	9.99038	8.50721	8.83927	11.09	7.9716	8.89071	9.61762
ZNF131	5.83261	8.18369	5.37211	8.04801	8.93377	6.39292	7.48535	7.89094	6.18593	7.10944	8.35626	6.86947	6.28557	7.50961	5.76871	6.31238	8.92955	6.54066	6.2536	8.00432	6.70423	6.42917	8.7127	7.44548
TAS2R43	0	0	0	0	0	0	0	0	0	0	0	0	0	0	0	0	0	0	0	0.0431919	0.0965784	0.101819	0	0
MAGEB4	0	0	0	0	0	0	0	0	0	0	0	0	0	0	0	0	0	0	0	0	0	0	0	0
ADSSL1	22.1295	22.1529	20.8267	20.6104	20.8599	21.3938	23.4139	20.0974	23.9118	20.5386	22.6232	22.4734	22.7766	20.009	20.0167	20.7865	19.2406	21.2067	23.9337	22.5903	26.5245	20.8836	20.3781	19.2631
C1GALT1C1	7.64424	6.24711	7.67444	7.61518	7.1445	7.06798	6.8202	7.82883	6.5403	6.96735	7.10056	7.17906	6.96242	5.82956	6.37529	7.03754	7.17732	6.30604	6.83105	7.97554	6.09654	6.85863	6.81792	7.65715
HIST1H2AA	0	0	0	0	0	0	0	0	0	0	0	0	0	0	0	0	0	0	0	0	0	0	0	0
ITIH2	0	0	0	0	0	0	0	0	0	0	0	0	0	0	0	0	0	0	0	0	0	0	0	0
RPS6KB1	9.03877	10.064	8.37843	9.87879	9.07134	9.87658	7.95494	9.31246	9.00819	8.23525	8.03918	9.66244	9.58048	10.0067	9.03977	10.3845	9.04428	11.4917	8.36709	9.91332	9.06698	8.83364	9.6293	12.1378
AKR1D1	0	0	0	0	0	0.0746	0	0.0164876	0.0671121	0	0	0.0503708	0	0	0	0.096892	0.0481043	0.0333753	0.0242437	0.0678994	0.0524534	0.0969725	0.0188664	0
BGLAP	0.116097	0.102513	0.405046	0.13024	0.11596	0.358517	5.93653e-23	0.276524	0.210723	0.251932	0.472535	0.965592	0.136752	0.285207	0.644191	0.526278	0.430884	2.66665e-158	0.941758	0.172205	0.204311	0.428574	1.54999e-60	6.67794e-47
PSENEN	90.4692	95.4693	121.693	93.0066	103.366	109.68	95.9393	102.022	108.144	105.806	85.8026	100.582	93.6554	94.2049	115.335	97.6605	98.5461	113.439	99.3523	108.828	108.99	98.6095	105.211	112.506
C22orf39	10.6409	10.1474	11.421	11.381	10.9529	10.3159	12.8572	12.805	12.851	9.85908	11.1637	13.023	10.4021	10.5897	11.6708	11.7421	12.8384	12.8048	11.0134	12.0468	12.0776	12.7493	14.0747	11.8147
DNMT3L	0	0	0	0	0	0	0	0	0	0	0	0	0	0	0	0	0	0	0	0	0	0	0	0
RSPH9	1.72452	2.36297	2.24455	1.55868	2.38125	2.09839	1.50586	1.68706	1.68765	2.46919	2.07687	2.19786	1.4396	2.20021	2.16179	1.83892	1.85707	1.91023	2.10152	2.09943	2.26093	2.0843	2.15909	2.20521
SH3PXD2A	0.632959	0.770776	0.455642	0.777899	0.762986	0.449026	0.712084	0.512275	0.557649	0.473139	0.582864	0.458081	0.869352	0.798728	0.308802	1.19838	0.649419	0.489648	0.92626	0.61443	0.581204	0.463263	0.505083	0.546326
MYCBPAP	0.11688	0.0497849	0.0555142	0.121145	0.0574217	0.104598	0.183706	0.0484912	0.067439	0.182537	0.0606243	0.298562	0.0840461	0.0770601	0.0167143	0.0823168	0.0161993	0.0115214	0.146209	0.0664487	0.0549916	0.0668847	0.0986462	0.148733
CEACAM7	0	0	0	0	0	0	0	0	0	0	0	0	0	0	0	0	0	0	0	0	0	0	0	0
AAK1	2.99715	3.28514	1.2693	2.14417	2.11025	2.28861	2.48448	2.61714	1.55865	2.00597	1.8973	2.22907	3.5151	2.74488	1.65673	2.56717	2.04766	2.69511	2.56442	2.21506	1.79666	2.00571	2.11009	1.81873
IRX1	0	0	0	0	0	0	0	0	0.0553852	0	0	0	0	0	0	0	0	0	0	0	0	0	0	0
M6PR	26.7247	22.6904	24.8687	29.402	22.278	24.942	30.6498	25.442	22.0954	29.9404	31.7831	26.5576	24.8961	22.7207	23.3566	28.4191	22.247	23.0118	29.1837	30.6209	26.4885	28.2745	28.7775	23.0178
TTF1	2.36507	2.46403	2.32725	2.66003	2.17156	2.52015	2.58689	2.43006	2.42972	2.53188	2.43325	2.36577	2.54257	2.10527	1.92954	2.47164	2.49603	2.69553	2.04991	2.57756	2.30825	2.55501	2.7662	2.19909
LECT2	0	0	0	0	0	0	0	0	0	0	0	0	0	0	0	0	0	0	0	0	0	0	0	0
NUGGC	0	0	0	0	0.0106334	0	0	0.00893918	0.0121314	0	0.0154626	0	0.00967586	0	0	0.0388054	0	0	0	0.0446172	0	0	0.0102223	0.0115739
SH3KBP1	4.37539	4.83689	2.61987	5.04319	5.80415	3.17469	5.46991	3.77879	3.72545	4.59239	6.05469	4.26509	5.75299	4.12851	2.48016	4.4258	5.81004	3.24283	8.60439	3.93986	5.91515	5.99979	6.53745	3.54279
RTDR1	4.10152	0.335273	2.43721	3.30647	0.326925	1.26891	1.28378	2.09066	0.388595	4.96659	2.21767	1.04546	2.98096	2.0639	4.14991	0.0458346	1.3228	3.03499	1.2505	0.20268	0.487151	6.55781	3.25701	0.538525
MTOR	7.06035	7.29629	7.55886	8.03516	7.83546	8.21771	7.37614	8.26826	9.06676	7.1181	7.2091	9.00003	6.57442	7.31606	8.23653	8.04974	7.32869	8.9919	7.53888	8.41187	9.34749	7.77574	7.28659	8.57241
UBASH3A	0	0	0	0	0	0	0	0	0	0	0	0	0	0	0	0	0	0	0	0	0	0	0	0
PRAF2	43.348	40.324	40.851	41.2095	42.245	44.2207	45.3829	42.9021	45.71	47.1332	48.4906	47.8748	42.7606	39.8499	44.3744	41.28	42.0781	44.2417	41.8705	42.4473	44.0434	42.4902	45.9057	43.9985
CKM	0	0	0	0.0310536	0.0278344	0	0.0397715	0.0467838	0	0.0351301	0.121309	0	0	0.118417	0.0342919	0.0337335	0	0	0	0.0233946	0.131156	0	0.0535652	0.0303754
NOTCH2	1.90251	1.54255	1.02285	1.48538	1.23315	1.42513	1.39365	1.18438	1.06323	1.23108	1.29725	1.29623	2.00196	1.35262	0.91995	1.50144	1.18438	1.65984	1.27791	1.3707	1.0008	1.2564	1.19395	1.3531
C14orf166B	0	0	0	0	0	0	0	0	0	0	0	0	0	0	0	0	0	0	0	0	0	0	0	0
MPHOSPH9	9.71587	8.1732	5.40525	9.07049	9.20852	8.96823	7.61836	5.89468	7.54385	6.83797	7.19815	6.71349	10.8695	9.60723	7.46955	10.0149	6.9521	8.06896	8.9774	6.89891	5.36849	7.5471	7.40911	9.32354
PARP6	0.422809	0.237585	0.252802	0.28942	0.130566	0.129665	0.347682	0.115801	0.31751	0.0212732	0.183866	0.266798	0.421342	0.191648	0.200545	0.102354	0.218743	0.0716905	0.296382	0.0475849	0.334613	0.266953	0.0769366	0.0183598
MYO1H	0.0403543	0.0163069	0.0161124	0	0.0669649	0.00907406	0.0402042	0.0160815	0.0109096	0	0.0139048	0	0	0.0136149	0.0236306	0.0232754	0.0587721	0	0	0.0321071	0.00901677	0	0	0
NFKBIB	15.7018	16.0082	19.2173	15.3361	15.5164	16.805	17.4058	16.091	19.8995	18.3648	14.7763	20.1832	14.0422	16.776	20.6828	17.9008	13.9798	18.2892	15.8344	16.9497	21.221	18.5422	16.8217	17.6415
RP11-865B13.1	0	0	0	0	0	0	0	0	0	0	0	0	0	0	0	0	0	0	0	0	0	0	0	0
TMEM87A	18.3395	21.5153	23.0458	20.3659	22.2654	24.866	23.2998	24.2672	25.1507	20.0738	22.0523	24.4194	19.2828	23.7179	25.5988	23.8032	21.385	23.4733	19.9876	27.2454	25.1012	20.9537	23.203	26.7457
RAD23A	63.8222	59.9598	63.1482	63.8892	60.2211	56.0656	66.9666	58.6563	63.4814	78.1258	65.2554	59.7907	67.5568	64.7129	67.9015	62.318	59.722	58.1954	70.0348	62.559	68.3753	76.6171	65.9066	57.7377
SEMA4C	8.14982	10.5166	7.92686	9.65375	8.30255	7.94976	10.5617	9.45593	9.57361	10.907	9.05582	10.0022	9.31325	8.30062	8.93866	9.29663	8.95882	9.8407	10.5606	10.4482	10.0187	8.91447	8.91362	10.4039
PMCH	0.3367	0.0670262	0.0650757	0	0.157532	0.299185	0.11288	0.264523	0.0895312	0.297969	0.114102	0.30649	0	0	0.0963182	0.0944196	0.286047	0	0	0.0665085	0.0741056	0.0784864	0.15199	0.173252
CLEC4F	0	0	0	0	0	0	0	0	0	0	0	0	0	0	0	0	0	0	0	0	0	0	0	0
ZIC5	0.287565	0.367462	0.207514	0.334689	0.325487	0.250428	0.37667	0.295822	0.301116	0.266554	0.319834	0.229834	0.360198	0.288135	0.217364	0.224813	0.20541	0.269608	0.304014	0.28048	0.199091	0.303939	0.186032	0.277599
NRG2	0.0487145	0.0989138	0.0244002	0.0324321	0.0699654	0.0437252	0	0.121939	0.0661821	0.0859961	0.11149	0.0479266	0.0263992	0.0825239	0.0564405	0.0679797	0.0890236	0.0123412	0.0574819	0.0969972	0.0136733	0.0109971	0.0836868	0.0251205
UNKL	7.75798	9.97401	8.89422	9.57276	9.27132	8.14808	9.1169	10.3497	9.08612	10.0619	10.4225	10.3199	7.76	10.1253	9.21256	9.23959	9.91528	9.77221	9.0434	10.6374	8.89762	10.3677	9.99501	8.21558
ATRAID	88.9488	86.7556	92.5496	84.0428	90.9142	91.6736	83.7696	83.0413	91.2325	86.2296	82.7491	87.3626	91.0525	86.5015	95.5723	80.1635	92.9615	95.2762	83.7883	85.4788	89.9472	88.3224	82.1889	91.8718
STXBP5L	1.11165	0.506117	0.227158	0.298578	1.07409	0.413504	0.424841	0.253457	0.203755	0.234691	0.179739	0.25004	0.794921	0.375097	0.55757	0.711484	0.185199	0.230913	0.679535	0.282139	0.474845	0.284701	0.455091	0.951989
HLA-DOA	0	0	0	0.0133638	0	0	0	0	0	0	0	0	0	0	0	0	0	0	0	0	0	0	0	0
BICD1	5.21246	5.83495	4.27057	4.38212	4.49212	5.06181	6.17604	5.39968	5.72652	4.82378	6.32918	5.9783	5.55355	4.88736	4.64167	5.007	5.35552	5.41124	4.79926	6.44122	4.32609	5.3499	6.33028	4.98324
KCNK4	0.0366159	0.140655	0.0750063	0.0385096	0	0.162969	0.088691	0.0290351	0.0393706	0.069435	0	0.0358546	0.0943833	0.146792	0	0.0333306	0.0325181	0.114985	0.0855791	0.0462389	0.0584727	0.102687	0.0264599	0.0600337
KANK4	0	0	0	0	0.0212966	0	0	0	0	0	0	0	0	0	0	0	0	0	0	0.035764	0	0	0	0
SLC45A3	5.31363	5.84044	9.30845	4.87495	4.05845	8.83184	3.69265	3.54858	7.28752	3.89013	5.00853	8.50562	5.61951	4.97277	10.3938	3.42702	3.98382	8.61402	3.86692	3.52203	8.44456	3.89699	3.96214	8.70099
CYP4V2	4.41557	4.04177	3.63415	3.42562	3.58971	3.84039	4.72339	3.63882	3.74566	3.29533	4.33145	4.31416	3.58413	3.42919	3.08511	3.61698	3.59934	3.94107	4.76069	4.71509	5.04468	3.05493	4.49879	4.64912
DRG1	27.5507	33.3959	33.417	30.6653	30.5382	32.6809	30.3321	27.7085	30.3702	30.6567	28.585	29.0825	28.2981	32.7146	34.3137	28.9724	29.7704	31.5447	31.0482	27.333	30.629	31.8974	27.3691	30.8073
MED30	28.2595	26.1842	32.6341	31.5358	25.8071	32.6872	26.9795	24.0147	24.833	25.4967	25.4743	30.1654	30.5408	25.7376	32.6044	29.8698	27.6474	28.7913	29.3404	26.8083	25.1007	29.4082	25.9139	31.7998
WDHD1	7.36937	5.93695	7.72658	7.4707	5.23843	7.24208	6.76581	4.60024	5.75755	6.38534	5.21637	5.4976	7.33612	5.1762	7.01196	6.54232	5.41396	6.63261	4.99532	4.37889	4.88454	6.89538	5.13252	7.20155
KRTAP12-3	0	0	0	0	0	0	0	0	0	0	0	0	0	0	0	0	0	0	0	0	0	0	0	0
COX7B2	0	0	0	0	0	0	0	0	0	0	0	0	0	0	0	0	0	0	0	0	0	0	0	0
OR51B6	0	0	0	0	0	0	0	0	0	0	0	0	0	0	0	0	0	0	0	0	0	0	0	0
HLCS	5.29812	4.89986	4.54727	5.59325	5.86632	5.07525	6.37604	6.05236	4.91075	4.73404	5.37352	7.57245	5.54227	4.24838	4.40497	6.80389	6.02383	4.87479	6.30403	5.86072	6.75673	4.53202	4.76704	5.49719
HSD17B13	0.114779	0.0985554	0.0760834	0.0809382	0.0385451	0.171864	0	0.0608868	0.144565	0.121644	0.0263224	0.0502988	0.175417	0.0273804	0.166425	0.0702031	0.0666313	0.0655811	0.0476379	0.0161847	0.0908425	0.0381034	0.0185344	0.189053
CFHR2	0	0	0	0	0	0	0	0	0	0	0	0	0	0	0	0	0	0	0	0	0	0	0	0
CPNE5	0.201286	0.173967	0.0446332	0.118593	0.0683718	0.0201196	0.0453971	0.0802084	0.120947	0.0401515	0.0770782	0	0.154343	0.166004	0	0.0825686	0.0651159	0.0144202	0.0654372	0.106756	0.0960378	0.0732798	0.0407647	0.0461548
CHMP2A	209.114	203.538	220.989	198.74	212.84	198.415	205.338	210.341	220.682	213.302	190.914	196.891	207.407	218.941	226.756	202.819	208.491	215.071	222.48	212.92	238.099	207.69	201.887	200.589
ZNHIT3	34.2745	31.8538	34.6903	36.1437	33.7319	39.8969	35.8949	36.4592	37.6239	34.3942	32.4795	33.367	30.7043	31.5741	33.405	32.6427	35.247	36.7753	34.1133	36.1446	36.6373	35.0741	33.4393	35.7641
NBPF8	0.64007	0.873209	0.511013	0.900788	0.934262	0.973966	0.752413	0.569345	0.848314	0.73425	0.755612	0.71915	1.00683	0.606388	0.757272	0.833924	0.927688	0.971956	0.817067	0.799094	0.72279	0.839863	0.883607	0.603041
SMPX	0	0	0	0	0	0	0	0	0	0	0	0	0	0	0	0	0	0	0	0	0	0	0	0
DBR1	8.17823	11.0248	8.71363	8.49504	9.67314	8.73752	9.17747	10.3732	9.43818	9.06703	9.90404	8.72557	8.34986	11.2402	8.4676	8.53175	9.52288	8.54509	8.85344	10.2531	9.68003	10.5267	11.0478	9.60968
TLR5	0.0774602	0.0359776	0.0254482	0.0654315	0.0248332	0.0117828	0.0803507	0.152861	0.0344652	0.0532854	0.0409105	0.0486427	0.135588	0	0.0347376	0.0513076	0.0345421	0.0317036	0.069644	0.150625	0.0351217	0.105826	0.0946985	0.0328865
SLC35B2	40.7037	42.8847	40.9683	43.0887	43.4792	42.8606	51.8036	56.0959	52.4992	47.4683	46.7952	46.5493	41.2621	39.5753	44.6418	41.1016	43.4753	42.1667	54.1581	55.9052	49.5018	47.087	47.7667	45.0069
TMEM126B	15.2257	15.2089	17.5554	14.9896	15.8162	14.5348	17.2162	16.5844	14.0809	16.9331	14.2144	16.5363	13.8809	16.6806	14.6845	14.1391	15.5601	13.6494	14.9261	12.9557	12.0419	18.9759	14.2706	11.5307
TMEM241	2.82291	1.88912	1.41636	1.82607	2.39011	1.13658	2.93467	2.33438	1.53439	3.96594	2.38576	1.33176	2.22981	2.11887	1.4492	1.90834	2.62703	1.3029	2.3342	1.80452	1.49686	2.33476	2.32182	1.79876
TRIM35	15.1099	20.5755	17.4459	14.4763	20.6905	21.2637	15.4473	19.1268	19.3592	14.0834	19.8965	19.9648	13.45	19.5241	16.9458	14.2741	19.671	20.4886	15.4435	19.277	19.0099	13.9392	18.3614	19.7511
CREB1	5.56759	7.17184	4.2447	6.14895	6.09329	5.22804	4.73886	6.52365	5.15827	4.53995	6.68625	5.12375	7.78602	6.66061	4.27563	6.56839	7.77087	6.98555	6.98027	7.29096	4.22997	6.6935	4.98414	6.0811
ANXA9	2.41262	2.26063	1.97546	2.43534	2.45456	1.64717	2.33774	2.16711	2.34597	1.59599	2.12547	1.77846	2.97903	1.79437	1.89467	2.82639	2.33807	1.89744	2.57578	2.41664	1.8928	2.64897	2.79078	2.21765
AL596220.1	0	0	0	0	0	0	0	0	0	0	0	0	0	0	0	0	0	0	0	0	0	0	0	0
EIF2S2	33.2769	35.2764	34.0644	32.4996	35.725	30.0554	32.4177	34.0852	29.1513	32.5301	31.7135	31.089	33.4813	37.2115	32.4991	32.2311	37.1623	29.9992	32.6925	35.5359	31.0029	35.7313	35.6105	31.9564
LLGL1	18.6658	16.1221	15.2478	17.091	16.841	16.3649	17.7259	15.2878	16.472	19.9544	17.051	16.0203	18.0505	15.8166	16.781	17.6657	16.4905	16.6	17.8983	15.7322	16.4892	18.9475	17.0503	15.4864
NPR2	0.439435	0.328682	0.347945	0.502839	0.398042	0.25031	0.289262	0.283915	1.00451	0.369525	0.278285	0.491029	0.43031	0.432625	0.278065	0.273852	0.262727	0.54317	0.333579	0.562383	0.530758	0.330546	0.292214	0.600867
TRIM65	13.3019	16.9827	10.3854	14.6149	14.48	10.9043	14.0561	12.4396	12.1517	12.9428	17.2186	14.7337	15.1253	11.4903	11.5331	17.5837	15.5658	11.773	15.8199	12.1767	11.9936	12.0432	15.5266	13.0942
SALL4	0.314438	0.0711184	0.0603739	0.310602	0.083436	0.221879	0.221192	0.293787	0.160866	0.296103	0.204295	0.182091	0.312226	0.0678472	0.256369	0.169799	0.255022	0.110959	0.249947	0.345795	0.112383	0.116267	0.265339	0.129903
FAM98A	7.33166	10.8922	9.83846	20.6145	8.51147	7.60397	8.20172	10.131	21.1099	9.77714	21.3354	9.00575	11.0867	15.7686	16.1983	9.16134	9.14721	18.8249	11.2023	19.6181	38.8959	13.892	11.4168	13.981
CELF2	0	0	0	0	0	0.0106381	0	0.00418039	0	0	0	0	0	0	0	0.00682611	0	0.0404424	0	0	0	0	0	0
CREB5	0.0902299	0.836844	0.0399653	0.179077	0.213982	0.163795	0.0636298	1.20444	0.0159112	0.29635	0.161247	0.23083	0.0253712	0.750311	0.0229803	0.0279406	0.741934	0.0158305	0.00573294	0.651607	0.151156	0.0320958	0.264431	0.0101076
ZNF326	7.35729	8.42566	8.42021	7.03222	7.90552	8.25626	6.37173	7.24514	7.83126	7.5974	7.92792	8.39056	7.50742	7.91897	7.91505	9.27058	7.86874	7.6526	6.94125	7.76518	8.24719	7.81324	10.2649	9.5267
PRKCE	0.657479	0.571834	0.489427	0.662172	0.501017	0.556015	0.703949	0.407075	0.486537	0.306551	0.744827	0.858809	0.565282	0.76691	0.459868	0.656311	0.278238	0.525203	1.12289	0.278478	0.438508	0.445691	0.562476	0.307452
NKX2-3	1.27316	0.648336	0.443548	0.448426	0.929829	0.982724	1.26771	0.817045	0.963832	1.33373	1.0442	0.799564	0.884773	0.810339	0.912128	0.948989	0.880647	0.970617	0.862087	1.0118	0.916307	0.731341	1.13829	1.05976
GLIS3	0.110139	0.0360147	0.1522	0.111085	0.0420295	0.100339	0.0599774	0.239244	0.23395	0.0586282	0.198833	0.0956167	0.178829	0.0770016	0.0593672	0.0937446	0.0957168	0.165295	0.313328	0.104426	0.132589	0.214632	0.0702513	0.194864
RASGRP3	0	0.14974	0	0.00961916	0	0	0	0.12322	0	0	0.0283767	0.0127438	0.00770736	0	0	0	0	0	0	0.00818675	0	0	0	0.0374321
SERPINH1	11.1584	12.8688	10.5464	11.1984	12.4752	12.2258	13.0182	15.6635	14.3378	9.8858	15.6145	14.0533	10.6123	11.8101	11.4778	12.0445	15.3277	12.3209	12.8948	13.4958	12.4489	10.3124	14.0003	13.3175
ATP5J	118.933	128.687	150.806	125.856	147.361	128.041	130.715	131.287	143.842	120.254	126.536	135.412	117.851	136.078	150.277	108.884	133.489	118.063	121.751	139.495	145.896	132.777	145.085	135.605
SNAPC4	7.1929	9.03992	8.53577	9.16356	8.89753	8.13143	9.05978	9.24889	9.11631	8.68999	8.61889	9.00257	7.59419	8.49856	8.47434	8.14056	8.29565	8.41027	8.8847	9.71978	8.87596	8.64243	9.73683	8.43266
TMEM245	7.90464	6.37811	4.55073	7.18539	6.26991	6.55025	7.76204	6.54086	5.67932	6.65676	6.39988	7.14166	7.7949	6.12873	3.70788	7.14674	5.4704	6.68481	7.80373	5.62014	6.61643	8.00445	6.13355	7.30003
HARBI1	5.1138	4.81708	6.32732	6.32467	6.12245	7.13108	7.71457	5.88387	5.81463	6.00932	7.59558	6.75339	4.54055	6.73317	5.997	5.78678	6.10822	7.16402	7.37085	6.95811	7.66418	6.66094	7.01078	6.43894
AP1M2	80.8834	75.0472	81.4921	79.8954	81.3917	82.3723	88.8052	87.2466	91.8663	88.9186	83.3559	85.441	79.2811	73.9251	77.552	75.8439	74.0531	86.6818	88.2477	83.0664	93.4934	90.0059	85.8848	87.1063
PAQR3	3.23331	3.64119	2.23051	3.96814	3.93264	3.54028	3.68546	4.05846	2.44437	2.70945	4.58583	3.1529	3.80799	4.43002	2.69563	3.06684	3.76709	3.9165	3.16302	4.26582	2.05381	2.87529	4.19556	2.63394
DNAJB9	3.59099	2.71084	3.93197	3.30871	3.51116	4.75154	2.5854	3.61319	3.4839	3.1802	2.58647	3.96686	3.33865	2.91044	3.48489	2.90807	3.09134	3.95224	3.34551	3.18582	3.48838	3.34483	2.98266	3.17294
AP2M1	146.635	150.805	166.924	154.435	158.502	162.04	169.415	180.229	182.803	168.907	174.652	184.434	144.504	153.062	170.744	153.127	157.912	173.071	170.789	185.343	185.853	172.344	182.509	182.648
ITM2A	0.119221	0.0719801	0	0.0628336	0.0844843	0.16037	0.120718	0.165666	0.0962865	0.106628	0.245464	0.110138	0.102538	0.159733	0.208159	0.102382	0	0.0718158	0.209066	0.142021	0	0.0557435	0.162586	0.122928
GABRA2	0.0203221	0.037236	0.0250371	0.00775917	0.130581	0.0324111	0	0.3162	0.14514	0.1509	0	0.0181143	0.00630717	0	0	0.0372344	0	0.0222639	0.00855375	0.435369	0	0.0380283	0	0.0267108
SOX30	0	0	0	0.0925586	0.0276538	0.0149352	0	0.0464803	0.0315203	0.0698044	0.0401741	0.0721106	0	0	0.0340702	0	0	0.0472076	0.0342138	0.0697272	0	0.0311081	0.0266084	0.150897
TUBAL3	0.0662619	0	0	0.104653	0.0312845	0.0890817	0	0.0262893	0	0.039482	0	0.0329302	0	0.0358287	0	0.0378863	0	0	0.077449	0	0	0.0929285	0	0.0341583
CLEC2D	0.852936	0.516186	0.416169	0.264212	0.373061	0.265193	0.424479	0.131358	0.230045	0.881135	0.810014	0.383542	0.596572	0.372027	1.03872	1.41664	0.789808	1.21202	0.417672	0.37059	0.296119	0.580264	0.0647699	0.42085
DDX23	29.1476	27.0114	28.9165	29.4201	25.7594	27.8405	29.831	25.8678	28.2499	34.7295	29.6604	27.8333	28.7076	27.1293	29.6201	28.414	25.1254	31.3585	33.7899	26.8804	28.9894	35.8289	28.9024	28.7227
PLAGL2	3.83001	4.07369	2.93733	3.10942	3.23038	3.53485	4.015	3.45276	3.30707	3.46277	3.4441	3.22323	3.50521	4.01802	3.08354	3.43355	3.1459	3.70741	3.75943	3.5758	3.36637	4.00439	3.61444	3.52959
ATOH8	0.638017	1.51411	2.16472	1.469	1.86535	2.81552	1.16698	1.29914	1.96523	1.14371	1.42026	2.20267	1.14794	1.46445	3.11253	1.79092	2.44051	2.82634	1.29516	1.11885	2.16044	1.01837	0.99092	1.83896
STT3A	51.6008	49.1177	54.598	48.3575	48.4273	49.3999	50.3388	47.2479	46.4233	50.1586	48.5752	46.83	51.4972	45.644	53.7377	47.3635	47.7209	50.9785	49.4609	49.8811	50.841	57.1721	51.6168	49.0953
ADRA2C	0.153551	0.176879	0.104562	0.046363	0.290579	0.0591334	0.0592887	0.244233	0.0473326	0.130992	0.211147	0.0812396	0.158663	0.117917	0.102388	0	0.203527	0.148092	0.290147	0.191767	0.0195642	0.286921	0.139743	0.135753
CCDC60	0	0	0	0	0	0	0	0	0	0	0.091622	0	0	0	0	0	0	0	0	0	0	0	0.0609191	0
MSMB	0	0.120688	0	0	0	0.269966	0.532397	0	0	0.178936	0	0	0.129665	0	0	0	0.169664	0	0	0	0	0	0	0
SSR2	275.974	273.622	306.548	296.27	281.35	283.106	299.199	304.168	286.714	291.027	283.574	277.082	273.287	288.835	299.973	288.763	278.699	293.475	300.337	304.355	298.286	302.01	299.597	278.888
RAE1	14.2286	18.0221	14.337	11.8114	15.9017	14.8966	15.7257	16.4211	14.7368	15.2072	16.5779	14.4428	14.3249	17.6484	16.4854	15.4029	15.6425	16.0272	15.8306	15.5056	16.6082	17.5363	17.3662	16.2468
AAR2	9.60105	11.587	11.3536	9.75599	11.7494	10.4016	10.7077	12.412	11.7104	11.3047	13.2758	11.7322	10.2157	10.195	9.89844	10.3152	11.2554	11.1109	12.0002	12.3771	11.7778	10.9203	12.1351	11.3251
LRRN2	0.785934	0.798062	0.559348	0.663274	0.674594	0.48241	0.8041	0.498923	0.65962	0.532272	0.342354	0.707894	0.726987	0.788552	0.452428	0.864299	0.682917	0.612859	0.565217	0.567831	0.513282	0.475865	0.471787	0.343278
FAIM	5.77518	11.1733	12.0978	7.74278	12.1946	9.93108	7.43551	13.1261	9.29652	7.70474	10.9343	9.64043	7.02927	10.9058	11.6936	8.7438	10.5545	9.01825	9.71548	13.9421	12.3055	8.32872	14.3135	10.8731
POF1B	0.694828	0.890242	0.647755	0.682664	0.594854	0.606276	0.583579	0.913273	0.633667	0.774327	0.986575	0.588305	0.701537	0.83768	0.58688	0.881997	0.581451	0.596109	0.8981	1.23764	0.556024	0.647658	0.422885	0.790555
PRDM2	2.88645	2.79603	2.44479	2.32662	2.4361	2.84384	2.34757	3.22388	2.58904	2.16966	3.09866	2.90985	2.43961	2.48026	1.8292	2.09613	2.37379	2.0642	2.49845	2.75846	1.96744	2.05928	2.545	2.2525
C21orf49	0.24357	0.198058	0.271165	0.385356	0.0176427	0.315695	0.39614	0.044489	0.129617	0.435035	0.15387	0.158008	0.313019	0.0250757	0.466166	0.465302	0.28391	0.12008	0.138504	0.348814	0.695473	0.346763	0.369467	0.134734
ANXA8L2	0	0	0.00677566	0	0	0	0	0	0	0	0	0	0	0	0	0.0258688	0	0	0	0	0	0.0151137	0	0
KCNH3	1.30805	0.92946	0.270031	0.69358	0.620005	0.385469	0.686651	0.260609	0.280499	0.647792	0.435243	0.293194	1.49798	1.04996	0.356481	0.832222	0.446482	0.373068	0.805017	0.3678	0.282232	0.686084	0.359676	0.186165
KRTAP9-6	0	0	0	0	0	0	0	0	0	0	0	0	0	0	0	0	0	0	0	0	0	0	0	0
TMCC2	0.71661	0.311944	0.242741	0.415262	0.399212	0.380362	0.487777	0.445371	0.300772	0.40597	0.419123	0.322763	0.709829	0.386436	0.237085	0.391137	0.354425	0.264345	0.369628	0.415767	0.282304	0.667918	0.255852	0.132777
DLGAP2	0	0	0	0	0	0	0	0	0	0	0	0	0	0.0055495	0	0	0	0	0	0	0	0	0	0
EPHA1	1.96852	1.9188	1.37117	1.65514	1.67896	1.29821	1.89972	2.03869	1.77342	1.72708	1.77213	1.73772	1.86735	1.92894	1.45889	1.72401	1.55776	1.683	1.935	2.12944	1.38371	1.98985	1.93703	1.31342
AC129492.6	5.21444	5.78663	5.46287	6.28811	6.84114	6.30183	6.61149	6.84873	6.19313	6.34903	7.96657	5.83857	5.58618	5.46034	5.33174	6.00838	6.43725	7.69906	6.47043	7.07999	5.92619	4.77745	6.63009	5.37749
SLC16A2	2.75912	1.61703	1.33972	1.51941	1.82783	1.6575	2.26187	2.01504	1.51051	1.50932	2.09826	2.26032	2.45762	1.78648	1.15943	2.11565	1.77235	1.93298	1.86603	2.13013	2.05576	1.84225	2.19714	2.23564
SIX5	6.68613	4.9472	8.08566	6.9052	7.04052	7.66827	7.95626	7.54974	8.76135	7.41507	8.30687	9.43932	7.02194	5.07264	8.98935	7.34102	6.58774	8.11222	7.49643	7.4815	9.74636	6.32529	6.85335	7.9533
MAP7D3	0.0188175	0.0151831	0	0	0	0	0	0	0	0	0	0	0	0	0	0	0	0	0	0	0	0.0176071	0	0.0194114
KLHL11	3.79372	4.35027	1.71554	3.1979	3.13551	3.46004	3.64463	3.23313	2.49471	2.92249	3.63013	3.30695	3.43434	3.86008	3.03624	3.98505	3.39836	3.44293	3.62686	4.25579	2.8871	3.31536	3.34859	3.7942
HP	0	0	0	0	0	0	0	0	0	0	0	0	0	0	0	0	0	0	0	0	0	0	0	0
VTN	0.18573	0.154439	0.159991	0.0458189	0.47828	0.175193	0.0620041	0.436773	0.0935517	0	0.0630845	0.227121	0.137345	0.116535	0.0505932	0.199179	0.150858	0.226805	0.226621	0.137825	0.639541	0.0405584	0.0986408	0.044717
SLC25A5	302.066	299.28	336.497	309.714	307.565	310.404	313.526	313.827	321.095	322.779	323.667	332.158	312.152	300.289	337.758	304.604	300.17	325.549	326.897	319.021	322.524	324.52	320.699	325.129
DNAJC17	10.444	7.52394	10.772	8.54945	8.67978	8.83216	9.51923	10.1726	10.472	11.7371	9.19932	10.3424	9.79946	9.0179	11.7404	10.59	11.3272	10.5858	10.9658	10.5072	10.4737	11.5078	11.0665	11.044
TSPAN2	0.0139679	0.0112813	0	0.0443988	0	0	0	0	0	0.0167082	0	0.0172814	0.0240877	0	0	0.0910425	0	0	0	0	0	0	0	0
HIAT1	7.84618	8.6014	8.14733	7.90994	7.4622	8.93203	8.64863	7.47299	8.73892	7.79199	7.50002	8.91973	8.64939	7.42371	8.20588	7.6501	8.25319	8.41404	7.26433	7.61836	7.39718	7.85827	7.63315	9.28201
PCIF1	12.5527	8.92785	11.134	12.6641	10.055	10.9726	14.601	10.1896	13.3119	14.0077	10.7767	12.2537	11.8943	8.79528	11.7388	11.6708	9.51652	11.6767	14.4944	10.7512	12.6738	13.1133	10.9539	11.071
QDPR	5.94003	7.2232	4.68318	4.74545	6.7075	5.81487	7.86624	9.14796	7.18856	6.1139	8.28824	6.87827	5.44265	6.33298	6.48879	5.10394	6.18241	5.57848	7.41518	7.12556	6.11745	5.83205	7.42223	6.01094
SLC38A4	0.44078	1.30119	2.03973	0.602676	1.56999	2.13444	0.655689	1.17153	1.86045	0.496642	1.05323	2.19614	0.541664	1.24654	1.8191	0.485229	1.52544	2.41462	0.690919	1.89317	1.94684	0.582686	1.03951	2.33914
GNAO1	0.0152755	0.023241	0.142895	0.0405381	0.06006	0.0121243	0.0413505	0.0182694	0.0291493	0.0457272	0	0.225576	0.24379	0.0284978	0.0179022	0.177278	0.39764	0.138512	0.180893	0.0214477	0	0.0369158	0.152793	0.0296714
KLHL1	0.042716	0.0340935	0.00842075	0.0335598	0.020949	0.0391825	0.0142718	0.0867546	0.0114076	0.0126233	0	0.0269343	0.0187587	0.0886934	0.0509188	0.0364945	0.0505045	0.0524337	0.0258001	0.0173392	0.0282853	0.0816419	0.0096117	0
ZNF547	0.326065	0.405925	1.28829	0.391931	0.560193	0.504742	0.364714	0.802078	0.861056	0.899318	0.379816	0.40707	0.711341	0.553912	1.67677	0.770477	0.229596	0.874736	0.10301	0.623716	0.337074	0.26188	0.732599	0.403728
NUDT4	20.0444	17.5032	16.7621	17.8217	20.7488	19.05	16.1035	22.0951	13.7396	17.5347	20.4785	18.0112	21.8067	19.1472	17.4068	15.8218	18.3543	20.8466	20.3531	19.3776	16.0991	19.7043	21.426	18.3489
PCBP1	91.8482	113.289	95.0698	95.7466	107.756	86.8568	110.867	112.592	100.898	110.662	118.547	94.5856	91.1959	110.123	99.069	94.9983	109.841	84.3823	105.84	109.029	98.037	106.774	115.557	86.94
FAM71A	0	0	0	0	0	0.0177301	0	0.0157034	0	0.0471664	0	0	0	0	0	0	0.0229108	0	0	0	0.0176118	0	0	0
LRRC48	0.408952	0.876405	0.728181	0.889001	0.714267	1.38691	0.728742	1.2334	1.03073	0.640028	1.02925	1.89996	0.841934	0.555086	1.54308	0.376849	0.754623	0.732744	1.01287	0.608615	1.19109	0.713478	0.5576	1.55934
HSF2	7.67368	5.52176	8.46467	9.45379	7.4491	9.34364	8.20612	5.52242	7.36533	11.0044	7.25513	5.90735	10.3959	7.86126	7.37113	7.66307	6.60454	6.4415	7.7903	5.56829	6.32963	7.10016	8.68112	6.08443
GLI4	21.4581	19.7191	19.4016	23.0573	20.8155	20.2296	21.6208	24.1912	26.3288	19.7449	20.8225	22.9385	23.1096	17.6418	21.1842	25.2222	23.8379	20.4281	24.8543	21.0382	21.6836	18.4656	19.5864	18.5177
PTPRQ	0.00611612	0.0148429	0.0195733	0.0129941	0	0	0	0.0675708	0.00662266	0.0293092	0	0	0.00528016	0.0264961	0.00717297	0.305599	0.0142735	0.00988334	0.00716008	0.00973597	0.0109462	0	0.0223102	0.00631206
MAP3K6	4.8452	6.10697	5.71013	5.27056	7.27426	6.92737	5.03687	6.49265	6.93921	4.95816	6.18454	7.3872	5.09518	6.58865	6.28898	5.14199	7.76274	6.85297	4.94686	6.46296	6.64552	4.99745	5.85771	5.69613
TSR2	15.9219	18.9567	18.4257	17.8422	16.5649	18.7971	17.6453	18.6461	18.9477	19.71	21.4862	19.201	14.7464	18.5822	19.6093	14.7702	16.7102	18.3139	19.7078	19.2705	21.139	20.6964	21.8236	19.853
PCED1A	8.33846	8.94008	8.49509	11.045	11.5675	10.1442	8.50554	11.3765	10.459	11.5618	10.8925	8.94549	7.93474	8.29218	8.96094	9.76816	11.3639	8.77864	11.2022	10.8447	11.2324	9.65777	9.10991	8.73457
KREMEN1	2.67328	2.25222	1.85794	1.72536	2.24711	1.98321	2.78211	1.76811	2.08715	1.86794	1.38296	1.80863	2.77602	2.48709	1.68225	1.78535	1.89289	2.21533	2.18764	1.80337	1.67739	2.17933	1.81484	1.63721
CLIC3	42.1629	41.5587	34.6955	28.0168	29.3137	32.3188	30.0451	29.863	43.1306	27.8673	29.3323	36.9759	36.5941	43.6965	35.4444	34.9659	31.83	36.521	32.4459	31.2589	41.9437	23.6864	27.7414	34.3845
HMOX2	18.7791	22.1268	19.3119	18.8714	24.3769	22.3344	21.7805	24.6234	19.8745	19.7496	22.8704	22.9793	18.1276	20.3304	24.2663	19.4284	21.5456	22.6022	23.2893	23.5398	22.5788	21.507	25.0484	20.2467
OR4S1	0	0	0	0	0	0	0	0	0	0	0	0	0	0	0	0	0	0	0	0	0	0	0	0
C11orf48	99.8163	113.93	126.281	102.334	118.943	100.824	115.439	132.557	121.05	111.934	124.546	107.934	96.4641	97.2579	124.789	88.3002	108.773	107.899	112.786	135.776	131.15	113.933	118.207	118.261
PRR5	6.34037	11.7284	8.01684	8.36003	11.8338	9.60566	8.88449	11.8994	8.11621	10.2449	11.9457	7.56062	8.40264	10.2492	9.70223	8.75037	12.4192	9.23044	9.09124	9.47152	8.58505	9.72353	10.3523	7.46419
MORC3	3.09987	2.39017	2.24759	2.72602	2.80385	2.7157	2.96705	3.03991	2.30549	2.46572	2.86826	2.50055	3.12314	2.68438	2.42451	3.05857	2.80364	2.32923	2.41079	3.18026	2.67129	2.68226	2.93695	2.93566
MEI4	0	0	0	0	0	0	0	0	0	0	0.0370139	0	0	0	0	0	0	0	0.0104706	0	0	0	0	0
C6orf164	0.252024	0.0253531	0.0996875	0.0331878	0.0595127	0.056485	0	0.150037	0.101739	0.0375546	0.0432238	0.0387885	0.0270889	0.0843602	0	0.144191	0.0728067	0.050587	0.184126	0.075043	0.0841223	0	0	0.0649646
EML6	0.145752	0.199265	0.160922	0.149544	0.205104	0.0497864	0.115707	0.108278	0.141532	0.180675	0.104075	0.199474	0.16057	0.149572	0.129722	0.122004	0.123209	0.162477	0.135336	0.164028	0.125959	0.174125	0.132936	0.150427
TRIM22	0.0768039	0.0120636	0.0119057	0.322485	0.0680716	0	0.206186	0.0475892	0.741352	0.0661569	0	0.186251	0.038639	0.101075	0.0349435	0.0344071	0.127855	0.0240885	0.179093	0.239788	0.348494	0.0526826	0.0694102	0
OLFML3	0	0	0	0	0	0.0267257	0	0	0	0	0	0	0	0	0	0	0	0	0	0	0	0	0	0
TP53TG3	0.16665	0.151028	0.12501	0.308988	0.137045	0.188294	0.124316	0.215879	0.272988	0.112048	0.211768	0.501603	0.290869	0.108803	0.0960287	0.130166	0.433821	0.384891	0.128106	0.209899	0.225979	0.145066	0.242825	0.292469
OR7G2	0	0	0	0	0	0	0	0	0	0	0	0	0	0	0	0	0	0	0	0	0	0	0	0
PRDX5	182.403	175.862	197.105	166.911	195.808	176.873	181.791	186.522	185.566	187.885	183.421	184.257	173.265	192.888	218.541	171.629	194.051	178.326	205.451	190.963	201.178	191.073	184.622	180.389
WI2-3308P17.2	0	0	0	0	0	0	0	0	0	0	0	0	0	0	0	0	0	0	0	0	0	0	0	0
HSF5	0	0	0	0	0	0	0	0	0	0	0	0	0	0	0	0	0	0	0	0	0.0189603	0	0	0
YWHAB	37.2928	37.9143	38.1308	35.4357	35.5167	38.3802	39.2211	42.7892	41.8257	40.1499	38.1918	40.5327	38.4362	37.7478	37.6791	33.9111	35.5047	38.6054	40.2211	44.3881	42.7	39.257	40.6985	42.941
SDK2	0.00924712	0.0150187	0.00746562	0.0196921	0.0351958	0.0250485	0.0376756	0.0665753	0.020079	0	0.0255925	0.0114943	0.00800619	0.037559	0.00912285	0.0213925	0.021627	0.0524456	0	0.00929274	0	0.0173719	0.0338317	0.0191542
NUP62CL	5.28437	6.70536	5.0702	6.87466	9.65299	8.65261	5.10245	6.40749	5.02813	6.15019	8.21444	5.17735	6.08421	8.07204	4.49481	10.5004	6.69301	7.21438	5.41834	5.20176	3.64994	4.71838	7.08206	7.70555
PYDC1	0	0.244548	0.178384	0	0	0.204622	0	0	0	0.362364	0	0	0.261833	0	0.351715	0.172472	0.261255	0	0.268133	0.242464	0.135195	0.143022	0.346399	0.078917
GAGE12F	0	0	0	0	0	0	0	0	0	0	0	0	0	0	0	0	0	0	0	0	0	0	0	0
POU1F1	0	0	0	0	0	0	0	0	0	0	0	0	0	0	0	0.123294	0	0	0	0	0	0.031336	0	0
RIMBP3	0.0367215	0.0158392	0.0293637	0.0311944	0.0348361	0.0672141	0	0.0156201	0.0371015	0.0351864	0.0439115	0.0394471	0.0507141	0.0165432	0.03731	0.031101	0.0428291	0.0177966	0.00573153	0.0194829	0.0525635	0.0114601	0.0357148	0.0353699
CD19	0.367344	0.315867	0.233633	0.107689	0.32485	0.0437151	0.265166	0.116578	0.0793442	0.205015	0.269741	0.181582	0.464647	0.32939	0.200244	0.279948	0.170563	0.177597	0.258226	0.0584828	0.196835	0.0458961	0.22274	0.253041
AC127496.1	0.507487	0.559431	0.423497	0.648195	0.479762	0.527227	0.793631	0.97619	0.777195	0.733021	0.550321	0.395163	0.459693	0.609087	0.778013	0.367431	0.340134	0.601177	0.593391	0.657758	0.761546	0.42468	0.583034	0.440719
BPIFC	0	0	0	0	0	0	0	0	0	0	0	0	0	0	0	0	0	0	0	0	0	0	0	0
RBP4	0.153034	0.0947096	0.0593516	0.238327	0.19446	0.0680788	0.102707	0	0.0553477	0.180842	0.0705431	0.0632477	0	0	0.358265	0.0896489	0.0905321	0.123798	0	0.0605011	0.0349143	0.145905	0.234147	0
DND1	3.27624	2.85895	2.85938	3.35565	3.4422	2.69051	3.84405	2.72258	3.82432	3.21263	3.50864	3.95948	3.47589	3.19882	3.38495	3.29453	3.36242	3.172	3.11406	3.20951	3.54368	4.0084	2.83913	3.47291
COLEC12	1.86594	1.57598	1.44206	1.82596	1.70047	1.80579	1.15605	1.14583	1.60104	1.66967	1.66784	1.56831	2.03869	1.38234	1.24964	1.77194	1.73972	1.44716	1.90005	1.16682	1.32334	1.50638	1.47925	1.55776
ZBTB41	4.38679	3.4	3.54317	4.31875	2.8512	4.29233	3.70135	3.59479	3.39005	3.02706	3.16417	4.00434	4.49016	3.33393	3.72418	4.06829	3.07846	3.173	3.63555	2.94463	3.49419	3.68765	3.03456	4.50972
TPM2	1.37369	1.55141	0.887801	0.836044	1.31594	0.972339	1.81993	1.14682	2.08824	1.37012	0.813602	0.601617	1.23489	1.37452	0.753221	1.99284	1.42684	0.941823	1.36569	0.984751	1.11142	1.29736	1.17644	1.50594
GAST	0	0	0.160401	0	0	0.381496	0	0	0	0	0	0	0	0	0	0.234443	0	0	0.25371	0	0	0	0	0
CBX2	8.69042	7.48766	6.62352	7.86857	7.15456	6.29574	7.6612	7.21487	5.72066	8.13921	7.31712	6.30157	7.8956	6.79899	6.45198	7.47451	6.9981	6.83692	7.86027	6.94504	5.35257	8.43959	6.79774	5.73258
SETD3	12.728	12.1867	11.889	12.7525	11.4348	11.9511	10.717	11.576	10.9586	12.0571	9.26846	11.015	12.9422	11.6982	13.0563	11.8019	10.1723	13.7102	11.3601	11.0712	11.2486	12.5892	11.3168	11.9338
LINC00955	0	0	0	0	0	0	0	0	0	0	0	0	0	0	0	0	0	0	0	0	0	0	0	0
RFESD	1.31811	0.108839	0.364356	0.455845	0.660825	0.195272	0.55008	0.711015	0.313567	0.176713	1.0853	0.712912	0.36973	0	0.70627	0.252195	0.747686	0.423364	0.34814	0.694674	0.317162	0.496756	0.55328	0.799416
ATF6B	14.9181	13.8079	14.8315	16.702	16.6429	18.6305	14.0106	15.2047	17.0672	17.4175	16.9057	18.4258	14.3855	13.7941	15.1685	15.5106	13.9482	18.3045	15.4341	16.4115	17.18	15.2876	17.5402	17.4192
CHRNA3	0.676222	0.62635	0.364364	0.543385	0.615161	0.68384	0.374677	0.857092	0.613703	0.447266	0.447712	0.403305	0.716451	0.678299	0.291619	0.510535	0.741106	0.841152	0.432971	0.594762	0.497349	0.411209	0.420426	0.414347
EREG	0.0465955	0.0602702	0.0670075	0.118669	0.0883748	0.0838608	0.0504543	0.170882	0.0504172	0.078103	0.0514091	0.0346338	0.0562891	0.0755114	0.0327547	0.0967916	0.162912	0.0300944	0.0109077	0.0667358	0.0666694	0.130861	0.0934446	0.134631
RWDD2A	1.92696	1.04036	1.5991	1.67634	1.17746	1.56251	1.26899	1.46378	1.73436	1.36519	1.16242	1.66227	1.65758	1.31189	1.85302	1.35196	0.928294	1.68291	1.26137	1.27145	1.56701	1.1319	1.08689	1.36027
TINF2	11.3221	13.5665	12.6594	11.9284	15.5154	11.9992	12.2013	15.4741	16.2416	10.0689	14.199	12.7567	11.0959	16.4966	9.86641	10.2554	13.5906	11.4645	13.3785	15.9728	10.2282	10.0251	15.2828	14.8474
F8	1.08979	1.01392	1.04515	1.48181	1.40045	1.58812	1.25055	1.54077	1.52052	0.920087	1.15529	1.22882	1.1195	1.14463	0.890326	1.58879	2.15888	1.06585	1.0095	1.31469	1.52089	1.60569	1.16971	1.3665
KRBOX1	0	0	0	0.107178	0	0.066585	0	0	0	0	0	0	0	0	0	0	0	0	0	0	0	0	0	0
C2orf78	0	0	0	0	0	0	0	0	0	0	0	0	0	0	0	0	0	0	0	0	0	0	0.0133327	0
PNN	30.2808	35.9899	27.5834	28.6802	32.304	28.0315	25.4514	30.5402	25.1641	24.6314	27.9513	26.7244	31.3633	39.9556	31.8797	29.5305	37.2567	25.3848	24.7778	29.968	24.2067	25.7895	28.1367	27.0311
SUMF1	13.7566	13.9756	11.024	16.0102	14.4245	14.2795	15.316	14.6396	14.0937	14.1543	13.8104	16.8444	13.6831	14.4916	11.8973	12.9618	14.1659	14.1275	14.6043	15.6703	13.3112	13.6435	14.4889	14.605
CDH11	0	0	0	0	0	0	0	0	0	0	0	0	0	0	0	0	0	0	0	0	0	0	0	0
MINOS1-NBL1	1.55114	0.782547	1.93076	1.44866	1.96514	2.00951	1.27955	0.942295	2.09386	0.903626	1.94656	1.50701	0.677174	1.86986	2.04817	1.68447	2.10171	1.91887	0.586065	0.993475	1.55105	0.400871	1.15662	1.66392
OR52I2	0	0	0	0	0	0	0	0	0	0	0	0	0	0	0	0	0	0	0	0	0	0	0	0
ADAM18	0	0	0	0	0	0	0	0	0	0	0	0	0	0	0	0	0	0	0	0	0	0	0	0
ZNF570	2.85939	1.83709	2.26638	2.38415	1.3875	1.82187	2.39964	2.18873	1.75126	1.11981	2.22717	1.42448	2.64753	2.62089	1.19185	1.63025	1.6093	1.45021	2.55523	2.37517	1.80583	1.65105	2.33895	2.88908
PRR14L	4.89786	3.95684	2.82882	3.62709	3.80585	4.17881	3.58696	3.13089	3.09204	4.43677	3.54704	3.57708	4.56694	4.36783	2.86856	4.84889	3.54756	3.93613	3.91055	3.17483	3.37277	3.84923	3.95342	3.67762
KRT73	0	0	0	0	0	0	0	0	0	0	0	0	0	0	0	0	0	0	0	0	0	0	0	0
MARCH9	13.7554	8.54716	12.8392	12.8678	9.31651	12.5655	13.8282	10.7123	12.9247	14.5589	8.67214	13.5215	11.72	7.17767	12.4159	12.636	9.12493	14.2193	13.2815	10.4114	13.2975	13.7767	10.2133	11.33
TMPRSS11D	0	0	0	0	0	0	0	0	0	0	0	0	0	0	0	0	0	0	0	0	0	0	0	0
DNMT3B	3.07156	2.0536	1.47001	2.08779	2.38608	1.59059	2.03326	2.44827	1.77554	1.98071	2.17153	2.06969	3.03804	1.90368	1.90959	2.42906	2.23695	1.97836	2.44829	2.41736	1.9025	2.19246	2.21457	1.88531
PSG2	0	0	0	0	0	0	0	0	0	0	0	0	0	0	0	0	0	0	0	0	0	0	0	0
DPM3	197.266	182.458	185.37	188.799	204.792	176.444	201.922	211.479	210.074	187.229	191.117	185.283	195.041	181.159	226.362	172.521	167.296	205.009	220.595	213.253	192.264	183.23	209.441	176.692
NFYB	12.3264	15.9788	13.0678	12.1866	16.8249	13.6442	10.9262	15.0152	11.5146	13.5636	16.5112	12.0339	11.8577	19.7732	12.7736	12.6218	14.341	9.97168	11.3949	15.9895	10.8057	14.9926	14.8882	13.8073
ATP2C2	0.781483	1.16921	0.517281	0.747926	0.592175	0.44659	0.654154	0.635066	0.452091	0.625394	0.504199	0.607606	0.800148	0.563925	0.50465	0.632501	0.82124	0.407811	0.719274	0.343021	0.583857	0.758344	0.797754	0.388442
MAP1LC3B2	1.43278	1.61947	1.32819	1.69066	1.3939	1.83277	2.32436	1.68839	2.0565	1.52103	1.33955	1.61646	2.29661	1.86013	1.9335	1.87912	1.89761	1.75932	1.70288	1.82233	1.39962	1.62971	1.75881	2.07891
RPS2	4289.43	3965.76	4069.04	3972.96	4070.86	3921.09	4285	3854.24	4010.58	4273.74	4167.1	4072.74	4211.82	3830.71	4131.17	3906.44	3962.94	4072.39	4512.7	3825.47	3889.19	4174.12	4223.2	4083.2
C12orf79	0.214465	0.357107	0.187572	0.24464	0.330185	0.372395	0.103773	0.0852878	0.16255	0.17989	0.379479	0.132398	0.258588	0.274359	0.150192	0.291465	0.0695867	0.14051	0.165899	0.123623	0.15305	0.100321	0.0585581	0.0884917
ANGPTL7	0	0	0	0	0	0	0	0.0164567	0	0	0	0	0	0	0	0	0	0	0	0.0328875	0	0.0580663	0	0
DIRAS2	1.64514	1.45723	2.54938	1.30648	1.75613	2.33125	1.41328	1.90042	2.16354	1.36803	1.54862	2.47699	1.62344	1.72913	2.58488	1.67085	1.62994	2.25839	1.61421	1.96735	2.58969	1.42017	1.72403	2.26688
CDS2	8.84899	7.39442	9.45236	10.2082	7.57232	10.4402	10.1127	8.06935	9.29158	9.52534	6.39964	9.02363	10.0944	8.10791	9.27004	8.88325	8.80588	8.69033	10.3512	8.93357	8.4258	9.73983	7.82025	9.64009
OR51I2	0	0	0	0	0	0	0	0	0	0	0	0	0	0	0	0	0	0	0	0	0	0	0	0
ATP6V0A1	22.3333	19.8745	17.6646	19.13	21.8799	19.4121	20.6341	24.2291	21.342	23.7603	23.0364	22.7528	21.8447	20.3996	17.0584	21.4279	18.4364	20.2756	23.5286	24.8123	22.7352	21.8334	22.247	22.3429
ASNA1	70.4994	70.3748	86.0858	81.3223	80.7747	80.2695	81.1979	80.8764	82.7353	89.67	85.3425	87.1332	70.7574	72.4834	92.3615	81.1774	82.1649	81.2659	82.9351	84.4924	88.406	85.483	87.7445	76.3945
DFNA5	0.935653	0.353255	0.390925	0.648836	0.384355	0.413089	0.648261	0.585173	0.354716	0.372995	0.442797	0.616014	0.549676	0.418291	0.555923	0.738615	0.408462	0.380676	0.488243	0.51489	0.344802	0.753744	0.636023	0.598241
RAB11FIP2	1.44218	1.86896	1.26708	2.07109	1.6515	1.74009	1.715	1.91177	1.27946	1.29534	2.00923	1.59383	2.02161	1.95429	1.33748	1.93518	1.61215	1.35296	1.35821	1.59457	1.16149	1.65003	2.14606	1.92483
FAM102A	5.18521	7.09526	4.87784	5.60688	6.08426	4.43359	5.93109	7.13734	5.18446	5.55685	6.64667	5.30451	5.33093	7.05024	4.77578	4.83268	6.89028	5.62547	5.72746	6.78316	5.63915	5.16338	6.52511	4.60433
ANKRD27	9.29083	6.26597	7.00901	9.77365	7.16663	7.45745	9.78124	7.00118	5.96368	7.50834	5.98173	6.99322	8.92451	7.58089	7.20801	7.94665	6.50435	7.656	8.66045	5.87266	7.09821	9.08267	5.96376	6.23806
EXOC5	10.1672	10.2398	7.3059	11.2787	10.5608	9.64269	9.06217	9.52598	7.62492	9.45569	9.71725	9.17939	9.88084	11.479	8.42334	10.384	8.86051	8.55109	9.66685	9.461	8.70898	9.34382	9.41429	11.2138
KRTAP19-5	0	0	0	0	0	0	0	0	0	0	0	0	0	0	0	0	0	0	0	0	0	0	0	0
ZNF575	0.278205	0.139514	0.168975	0.337067	0.53443	0.13536	0.175035	0.228901	0.101774	0.302902	0.17828	0.172033	0.21227	0.241678	0.116777	0.181261	0.206596	0.287021	0.184587	0.469381	0.594011	0.441843	0.495466	0.154402
ASMTL	15.9181	15.773	14.7746	14.0639	14.881	14.626	15.217	17.1839	15.6944	14.2867	17.0142	16.4736	16.1507	14.9002	15.3815	14.3709	15.3189	15.8083	15.3429	15.9903	15.4918	13.5603	16.808	16.4808
TNFSF8	0	0	0	0	0	0	0	0	0.0268766	0	0.0342558	0.0307495	0	0	0	0	0	0	0	0	0.0222197	0	0	0
KIAA1958	1.67901	0.791472	0.45819	1.4145	0.575805	0.933551	1.0452	0.717085	0.524618	0.981852	0.872423	0.545281	1.41248	0.767166	0.689043	1.29098	0.613054	0.931805	1.01153	0.755298	0.700112	1.20033	0.723106	0.837246
PM20D2	2.31028	2.18519	1.8313	2.19009	1.93116	1.97221	2.28659	2.0021	1.87737	2.36161	2.06544	2.16075	2.10387	2.49123	2.06493	2.16048	2.14987	1.91685	2.35142	1.80923	1.72308	2.45343	2.33077	2.39345
PPP1R26	5.25367	4.1822	5.15645	5.90482	3.99466	5.87617	5.85818	3.96411	4.93244	6.16475	4.41771	5.77542	5.23396	4.11773	5.21306	5.13586	3.88392	5.07774	5.95122	3.76075	4.90687	6.38425	4.55308	5.04143
CEACAM3	0	0	0	0	0	0	0	0	0	0	0	0	0	0	0	0	0	0	0	0	0	0	0	0
MAP3K7	5.27442	5.22497	4.95965	5.07225	5.05899	5.3458	5.44843	5.43377	5.09092	5.5127	4.52426	5.27821	5.36549	5.22655	4.8399	4.86924	4.91069	5.08006	5.36133	5.54444	4.88176	5.46774	5.19102	5.54882
NCEH1	2.24666	1.48131	1.5265	2.86851	1.57696	3.12108	2.80389	2.32159	2.08766	2.51904	2.75812	1.74853	2.73767	2.62769	2.29117	3.8703	3.09398	3.46266	3.04267	1.6289	1.5722	2.20823	1.21395	4.77412
TMEM194B	0.549185	0.499721	0.494145	0.532213	0.501494	0.543877	0.520492	0.388769	0.505381	0.824054	0.454699	0.621229	0.521473	0.380465	0.660027	0.555084	0.528533	0.521283	0.417884	0.344201	0.442231	0.533468	0.575894	0.841515
MYT1L	0	0	0	0	0	0	0	0	0	0	0	0	0	0	0	0	0	0	0	0	0	0	0	0
C10orf118	4.2339	2.96392	3.47343	3.31216	2.70649	4.62752	2.98712	3.98467	3.99014	3.05341	3.21294	4.90216	3.26047	2.40068	3.73058	3.8962	2.69428	4.07048	3.93229	3.46887	3.71216	2.72176	2.55814	5.90433
USP26	0	0	0	0	0	0	0	0	0	0	0	0	0	0	0	0	0	0	0	0	0	0	0	0.0272657
IQGAP2	0.478333	0.461797	0.12201	0.280436	0.283776	0.21583	0.300803	0.188076	0.176849	0.139239	0.197826	0.235846	0.368667	0.400363	0.155162	0.205576	0.203367	0.377104	0.396916	0.508788	0.199931	0.213649	0.392996	0.309686
DMXL2	2.46058	2.18413	1.62053	2.17724	2.0479	2.34192	2.38101	2.0007	2.16367	3.33439	2.12718	2.15884	2.60906	2.04484	2.0708	2.52931	1.982	6.7008	1.90391	1.81237	2.11002	2.49074	3.46213	1.94115
GPRC5B	0.298832	0.166087	0.0820678	0.118915	0.0927298	0.193281	0.113758	0.0718461	0.0808351	0.111808	0.115911	0.103215	0.273746	0.227004	0.12326	0.173019	0.0979497	0.121001	0.142095	0.143518	0.143049	0.152565	0.068101	0.134912
PRKG1	0.596944	0.445183	0.214555	0.479924	0.70072	0.591864	0.529805	0.32648	0.373836	0.388324	0.332992	0.306162	0.650468	0.575657	0.643717	0.539	0.415846	1.46876	0.388855	0.664618	0.608133	0.847418	0.390001	0.419149
ZFAND1	47.5773	43.5438	37.1382	44.848	48.9372	42.3754	42.9299	43.1103	37.6032	42.9616	46.2476	37.8128	45.3403	44.5895	41.2916	45.7199	43.9154	44.8639	41.1406	44.2746	34.3374	46.1214	40.6114	46.4226
DUS4L	4.43317	4.84283	4.67428	4.58183	5.05557	5.0705	3.71114	5.17438	4.36957	4.76486	5.45063	4.66305	4.05607	4.80419	4.87421	4.63925	5.57481	4.69398	3.72625	4.68554	4.74371	4.22719	4.43594	5.13772
FAM20B	14.5788	15.3361	9.67399	11.0926	11.8558	10.2168	10.9665	12.5056	10.001	10.7455	15.0983	10.6641	12.0457	12.798	9.95772	10.3461	11.6261	10.2239	11.5725	13.6629	9.35846	12.831	12.5622	12.8986
ACTR1A	30.7832	30.6352	34.863	32.2419	29.8371	32.083	34.2719	35.173	35.1259	35.5312	31.7904	36.8111	31.1087	31.4116	31.7508	30.7773	30.1962	36.0345	34.5792	34.8297	36.2368	36.2995	33.7599	35.631
THEGL	0	0	0	0.0624229	0.0279766	0	0	0	0	0	0	0	0	0.0396727	0	0	0	0	0	0.0235144	0	0.0276881	0.0807587	0
CD2BP2	25.4923	28.491	28.5571	27.1964	28.2872	27.2903	28.3684	30.6753	28.8029	30.1237	30.2945	31.0279	27.1855	27.9924	28.7682	27.0818	29.9308	31.1427	28.6596	30.2174	30.8983	29.8039	31.0332	30.2398
ACOX2	3.96279	3.41055	3.54286	4.52031	4.18108	3.9502	4.26602	4.62496	4.40048	4.17193	4.22291	3.84704	4.81586	3.2753	4.08277	4.65898	3.8399	5.69921	4.128	3.94955	5.11971	3.87261	3.68675	4.55504
SERPINA11	0	0	0	0	0	0	0	0	0	0	0	0	0	0	0	0	0	0	0	0	0	0	0	0
PABPN1	54.6529	60.5439	57.3802	59.1291	60.4298	53.4105	51.5232	56.2817	57.0834	61.5722	59.5859	52.9406	53.1863	57.9441	54.8357	52.9594	59.0042	55.8395	54.7094	58.6881	58.2072	60.9546	61.033	55.6653
OR5R1	0	0	0	0	0	0	0	0	0	0	0	0	0	0	0	0	0	0	0	0	0	0	0	0
PRR7	62.9655	65.8795	59.5982	78.8249	62.702	59.6993	85.0979	73.6036	75.8255	74.1676	73.4102	66.8258	63.179	56.5169	66.4243	77.9137	71.4645	62.5964	85.4096	68.713	64.5663	65.1559	60.531	52.1147
FAM220A	8.18271	8.10864	7.48683	9.29435	8.51746	7.62743	9.11806	8.24706	6.97649	12.0404	8.67532	8.18926	8.13667	8.10992	8.00007	9.13339	7.67573	8.36047	8.25158	8.95899	8.36181	7.6425	9.06459	7.21198
FGFR1OP	5.5626	5.24441	5.98557	5.56455	5.70975	6.27002	6.67671	4.63814	5.92857	5.9191	6.68802	6.56496	6.07168	7.37095	5.56748	5.73618	4.79158	5.8215	5.46298	4.78028	5.43476	6.6784	5.61499	6.16466
COQ6	28.903	25.8925	28.2689	30.5201	26.4509	29.9384	29.1624	28.8146	32.7892	32.8735	28.6021	32.3014	26.1302	28.8743	28.3204	26.0878	23.2523	32.4523	33.7358	31.3526	33.2232	28.4966	32.1922	31.4104
KDELC2	1.5847	1.78357	1.28969	1.70252	2.2658	1.33308	2.13116	1.39115	1.47569	1.69296	1.90855	1.83091	1.74802	1.58432	1.3158	1.93084	1.71782	1.28725	2.22042	2.3761	1.2824	2.69864	1.68212	2.13055
RXRA	9.38081	8.98222	8.10962	8.52459	8.78728	7.8984	10.0357	8.02298	8.84569	8.99033	9.04534	7.37444	8.62242	7.75908	7.08335	9.35116	9.08365	9.34552	9.26305	9.32496	7.77455	8.69261	7.91212	8.0895
SLC2A5	0.104722	0.0633199	0.218977	0.0961499	0.174263	0.04462	0.193914	0.189018	0.138641	0	0.179121	0.0957807	0.0299996	0.0933529	0.121698	0.120226	0.105484	0.0732777	0	0.0879282	0.0900925	0.110156	0.0821314	0.209169
WSCD1	0.700725	0.436809	0.483035	1.13634	0.757599	0.279642	0.763326	0.895783	0.463637	0.953601	0.882851	0.382211	0.433476	0.11741	0.6901	0.767545	0.483282	0.766377	0.971738	0.380122	0.419341	0.773434	0.39798	0.461181
KRT2	0	0	0	0	0	0	0	0	0	0	0	0	0	0	0	0	0	0	0	0	0	0	0	0
ZNF460	1.02758	1.05984	0.315224	0.739603	0.540127	0.668967	1.20114	0.635337	1.10482	0.394272	0.477955	0.440357	0.578142	1.53001	0.246938	0.962497	0.879288	1.76357	0.484736	0.564653	0.499809	0.346166	1.44075	0.427924
FRK	0.829216	1.35513	0.915655	0.608827	0.803955	0.935429	1.06925	1.06214	0.990474	0.615783	0.581543	1.26706	0.639432	1.05805	1.17268	1.53768	1.38912	1.56961	1.09133	1.31662	1.0454	0.461514	0.600694	1.97553
MSTO1	6.6305	9.00493	9.05488	7.76557	8.52066	7.53824	5.95652	8.19294	8.39001	6.94604	7.42465	6.97409	5.99538	8.3859	9.05916	8.04997	9.13421	8.74948	6.87042	7.93622	7.84692	9.1629	7.60943	7.33888
ACBD7	3.54771	2.22426	2.67436	2.62212	1.83875	2.89725	1.89265	2.90463	2.63947	2.41316	3.04369	3.54485	3.21447	1.87376	2.71484	2.49105	1.97655	2.71818	2.68757	2.47473	2.00952	2.7329	2.93838	3.09438
PSMA7	205.398	236.708	275.546	231.81	259.152	237.527	236.642	231.762	230.595	257.24	257.666	240.95	210.966	244.661	278.535	221.928	244.428	230.663	237.306	233.995	232.115	243.864	243.119	224.691
SLC43A1	5.24603	5.6401	15.766	5.1304	9.16551	20.8704	3.53408	5.88701	18.2272	4.17577	7.21946	18.7081	4.79224	4.77943	15.8583	5.06166	7.86588	21.6101	4.24902	5.86572	18.9127	4.86527	7.22658	17.8505
PCBP2	301.26	278.152	300.924	273.278	266.99	269.922	309.703	296.375	298.059	313.151	304.194	306.316	311.931	289.572	301.11	280.81	269.412	287.043	301.071	309.549	299.925	329.093	312.511	295.296
HAS1	0	0	0	0.0710801	0	0.0201239	0.0302861	0.0534946	0	0	0	0	0	0	0	0.0514893	0.0965181	0	0.0262117	0	0	0.0209657	0	0
STRN	2.35341	2.44266	1.41057	2.04467	1.47501	2.24806	2.21202	1.84322	1.69551	1.6259	1.85059	2.15446	2.84945	2.31422	1.35831	2.61921	1.82788	2.32706	2.09816	1.78563	1.86504	1.71331	1.91464	2.41556
SYNRG	4.6677	5.70695	4.54514	4.80829	4.62455	5.17618	5.87158	5.76804	4.83207	5.24608	5.54727	5.32379	5.5202	6.32036	4.08103	4.89867	4.21048	5.82851	5.64223	6.19588	5.33495	5.24893	6.64745	5.9225
LRRC10B	0.860115	0.507576	0.516877	0.909237	0.456611	0.828993	0.935665	0.500598	0.724419	1.00239	0.836759	0.647621	1.02992	0.676871	0.783589	1.03637	0.584149	0.692385	0.613444	0.466871	0.879565	0.804693	0.649209	0.584248
EAF1	15.3426	16.9569	11.8853	14.4458	13.6824	13.0961	17.3486	15.324	12.4884	13.5496	16.8712	14.1669	15.0726	13.9192	12.4914	16.1078	15.7435	15.8616	16.1785	15.6169	16.0795	15.7572	16.8578	15.5874
TEX10	7.48534	7.71993	8.67442	8.32963	7.96364	8.33989	7.67995	7.26892	7.20051	9.08334	7.41726	7.29592	7.50139	8.07964	8.35752	8.44164	8.76262	8.26912	8.01636	8.56531	8.13788	8.95726	7.94476	7.05917
PDE1B	0.280943	0.182847	0.159086	0.159959	0.328669	0.176645	0.117277	0.224377	0.294974	0.260109	0.3906	0.172151	0.280426	0.230035	0.303927	0.457854	0.277836	0.175437	0.10198	0.090162	0.271133	0.264387	0.314572	0.156666
PAQR7	2.70905	1.83075	2.59888	2.8851	2.71967	2.42407	3.22945	2.90588	2.88499	2.85584	2.66086	2.58884	3.30754	2.06142	2.52641	2.88965	2.27836	3.15833	3.01317	2.56008	2.9118	2.64849	2.83473	2.36615
RILPL1	5.8503	5.59467	6.82646	6.2728	5.83228	6.66241	8.27064	5.59784	6.81542	7.45023	4.96036	7.85461	6.1639	5.52605	7.03592	7.47049	5.1297	6.47164	7.21361	7.09593	6.57979	7.8617	6.68553	6.09371
NIPAL3	17.315	11.8505	13.7254	17.3172	13.2358	17.4915	21.3562	14.7641	14.0636	18.4649	13.1366	17.9207	17.1306	11.9678	14.5499	17.2921	12.7602	18.5137	19.031	15.4828	15.1352	18.0285	15.2809	17.1434
WIPI1	3.52563	3.67323	4.43579	3.77394	4.54118	4.47148	2.96406	5.3128	5.01172	3.28284	4.75109	5.53754	2.96458	3.25952	4.27141	3.86328	4.3254	5.6863	2.91538	4.27276	4.9339	3.27229	4.11004	5.44589
OTUD7A	1.34579	1.03347	0.840173	1.7446	0.631151	0.953165	1.44908	0.445829	0.431865	1.01318	0.644252	1.02448	0.597779	0.401536	0.401551	0.722178	0.693241	0.26095	0.554284	0.253448	0.821328	0.511559	0.289626	0.565234
CST6	0.0854216	0	0.0660039	0	0	0	0	0	0	0.10077	0.115759	0	0	0.112043	0	0	0	0	0.0995371	0	0	0	0	0.0879049
FAM86B2	0.404764	0.925177	0.516306	1.22256	1.11616	1.46778	0.438935	1.31834	1.16589	0.93803	1.89598	1.11605	0.813119	0.618693	1.33314	0.875499	0.859766	1.09639	0.648973	0.750523	1.13392	0.901137	0.956316	0.784819
OGFOD1	10.9219	12.0817	10.7451	11.8408	11.6944	11.3762	12.3582	16.2708	12.2086	12.1999	11.5376	10.7703	11.5926	11.162	10.7454	10.5456	10.7924	10.8754	11.7789	13.6362	12.9356	13.157	12.3919	12.8604
OR2W1	0	0	0	0	0	0	0	0	0	0	0	0	0	0	0	0	0	0	0	0	0	0	0	0
PTGIS	0.0152575	0	0.00609943	0.00809989	0.0144734	0	0	0	0	0.0365472	0	0	0.013169	0	0.00894268	0	0.00889662	0.00616153	0.00893014	0	0	0	0.00695565	0
PCNX	3.19971	2.55066	1.90507	2.82043	2.52536	2.71433	2.57135	2.33366	2.32983	2.50537	1.89188	2.31962	2.9667	2.43716	1.85698	2.65358	2.12452	2.29552	3.27501	2.58389	2.26423	2.47014	2.21213	2.22291
FGFR1	3.83185	3.91745	4.60443	3.44959	4.99239	4.57037	3.71644	4.25012	4.20868	3.42193	4.39854	4.39084	4.00194	4.63622	4.21304	4.02683	4.0948	5.28283	3.89046	5.07011	4.62503	3.61322	4.44128	5.11537
MMP3	0	0	0	0	0	0	0	0	0	0	0	0	0	0	0	0	0	0	0	0	0	0	0	0
APOC2	0	0	0	0	0	0	0	0	0	0	0	0.296324	0	0	0	0	0	0	0	0.073996	0	0	0	0
DIAPH1	25.4239	23.699	22.4669	21.8266	21.8876	23.6425	23.7777	22.5246	22.9982	25.8871	21.7721	23.37	24.6202	24.8137	22.9385	22.4036	21.5991	23.5652	25.1436	23.6779	22.912	27.433	23.7199	22.481
VPS37A	18.4847	21.3614	16.8322	18.6083	16.5357	18.8941	17.8453	17.7289	15.9536	20.1462	19.9295	22.7224	19.7753	18.9351	18.2891	21.2502	18.4629	20.8125	20.4743	21.6981	20.1562	18.0138	19.2742	26.0027
REN	0.0347155	0.0279207	0	0	0	0	0	0	0	0	0	0	0.0597952	0	0	0	0	0.0278662	0.0812587	0	0	0	0	0
RP11-297M9.1	0	0	0	0	0	0	0	0	0	0	0	0	0	0	0	0	0	0	0	0	0	0	0	0
CD151	127.851	146.724	131.709	140.327	151.532	118.868	146.483	155.427	134.764	153.309	151.857	138.682	130.195	143.665	133.408	146.331	151.221	121.089	149.044	150.894	133.241	144.065	150.84	129.871
WFDC13	0	0	0	0	0	0	0	0	0	0	0	0	0	0	0	0	0	0	0	0	0	0	0	0
CORO7	9.81488	9.29673	9.3353	9.81394	9.27579	10.1772	13.5807	10.5324	9.31785	13.0169	13.0259	12.2105	10.3663	12.3035	9.549	10.9139	11.2373	10.9331	14.8759	8.82626	9.77451	13.2605	11.8635	10.3221
FEM1B	6.33623	5.2233	4.1213	5.93436	4.58991	4.73839	5.1909	5.37184	4.85311	4.6424	4.82641	5.04644	6.5415	5.40299	4.45991	5.4279	4.77687	5.31461	5.7891	4.96772	4.7436	5.49486	5.97789	5.02781
SPINK4	1.03381	0.523345	0.722548	2.64755	1.23694	1.17704	0.897393	0.775372	0.694524	2.33034	0.442608	0.784457	0.850135	0	2.56396	1.06223	1.42971	0.257968	1.98032	1.59815	0	0.95223	2.71607	0.70293
OR51S1	0	0	0	0	0	0	0	0	0	0	0	0	0	0	0	0	0	0	0	0	0	0	0	0
MTHFD1L	12.9815	12.2495	9.99782	11.9455	15.5335	9.27208	14.0801	18.1095	12.5524	13.972	15.7864	12.123	8.86601	9.77551	12.186	11.0841	14.0517	12.1111	12.483	17.1901	12.7629	14.3728	17.1332	12.3564
INTS2	2.54001	1.73868	1.72032	1.91822	1.37761	2.1991	2.07927	1.43557	2.09483	1.73507	1.78594	2.81478	2.24893	1.95734	2.03377	2.33985	1.52949	2.229	2.64362	1.76705	2.02718	1.88761	1.62311	2.391
VWF	0.00472149	0.00764108	0	0.0100357	0	0.0042521	0.0191828	0.030141	0.00511417	0	0.0195556	0	0.00815409	0.00638768	0.0166194	0.00545845	0	0.0152647	0.0165836	0.00751691	0.0211316	0	0	0.004873
ARHGAP21	4.96984	5.57997	3.43289	4.88663	4.4298	4.4686	3.71896	3.8665	3.1357	3.68494	3.8731	3.65566	4.77476	5.48636	4.02107	4.10061	3.92711	3.87156	4.00471	4.0067	3.91943	4.23359	4.30548	3.68849
TOP2A	29.8244	25.9543	25.4373	30.9438	27.0389	30.7594	22.9427	18.1446	20.1778	28.8241	21.6051	22.3674	28.9232	25.0222	25.3858	31.1961	25.8971	28.5026	23.7691	19.0964	20.6499	31.1031	22.4154	24.7344
IFNE	0	0	0	0	0	0	0	0	0	0	0	0	0	0	0	0	0	0	0	0	0	0	0	0
VPS26A	17.7851	15.0955	16.5149	15.8163	16.0338	18.6624	15.8947	17.5297	18.4124	16.472	15.6264	16.5009	16.5152	17.2793	15.6364	15.0757	16.5198	14.4134	14.1694	16.4914	16.5636	17.0059	15.5301	17.9272
SMU1	34.7361	36.1677	36.8265	34.8085	33.4641	33.2068	37.2936	35.8578	36.1309	35.7144	35.0864	35.9365	35.3022	35.8961	34.2286	36.186	33.2881	34.0768	34.8529	41.097	36.7209	34.8289	36.4619	38.5668
PRPSAP2	14.1461	18.4523	14.4775	14.7704	16.7648	17.9034	12.9643	20.0413	15.6068	16.3895	17.3503	15.1154	14.7897	15.1152	15.714	13.0253	17.3733	14.8357	14.24	19.6343	17.4963	16.5478	18.9055	15.4904
IMPA2	22.3617	23.3995	29.3065	20.4565	26.4095	25.7816	22.6727	19.905	23.2602	24.5195	23.3437	24.4023	22.6055	21.0212	28.9154	19.2764	23.1955	26.4872	21.7456	19.1062	22.601	21.5271	21.9755	22.6809
OR2A42	0.0312186	0	0.0243639	0	0	0	0	0	0	0	0	0	0	0	0.143864	0	0	0.0497489	0	0	0	0	0	0
B2M	94.8346	88.0919	104.597	77.6449	87.188	97.5753	69.5923	68.8425	74.0878	73.7087	75.5885	83.4639	95.5572	86.3619	101.737	77.6456	82.3779	90.3847	66.7048	69.2597	78.2737	78.3326	72.7593	92.0078
VSTM2A	0	0	0.0107741	0	0	0	0	0.0227618	0	0	0	0.0167186	0.0155689	0	0	0	0.0629754	0.0254519	0.0211368	0.0107464	0	0	0	0.0186384
GPER1	0.257276	0.166223	0.232275	0.218985	0.530683	0.379182	0.172334	0.204918	0.65456	0.46069	0.661939	0.677118	0.19511	0.277273	0.30007	0.113575	0.528836	0.446297	0.427807	0.314161	0.505623	0.333727	0.390782	0.508389
RABGAP1	7.9036	5.8043	6.23367	7.64259	5.89188	6.69391	7.21141	6.13419	7.44597	7.56855	5.41283	7.33007	7.51228	6.57315	7.2222	7.00956	5.72253	7.44512	8.20489	7.08573	6.78106	7.85496	6.62503	8.46013
EIF3I	129.606	123.179	136.32	122.092	131.839	125.583	147.35	152.204	147.777	144.478	149.168	138.341	129.225	127.407	135.979	126.336	128.516	133.966	148.214	150.857	144.291	140.724	148.838	142.163
HSP90AB1	659.26	625.659	679.452	618.558	630.863	648.806	657.443	656.406	655.097	660.528	667.717	638.757	663.436	620.228	655.058	616.874	606.97	638.831	659.675	685.964	670.198	694.038	683.767	669.241
OR6B2	0	0	0	0	0	0	0	0	0	0	0.0353609	0.0634095	0	0	0	0	0	0	0	0	0	0	0.0234744	0
EBF4	1.63577	1.52257	1.15725	1.51965	0.922041	0.779985	1.62513	1.02472	1.31375	2.01557	1.10295	0.799413	1.82691	1.43853	1.19025	1.63298	1.18728	1.02202	1.69898	0.930189	0.968713	1.54103	1.21607	0.981647
KL	0.0246397	0.0198574	0.0341856	0.0272415	0.0405697	0.0442304	0.0332868	0	0.0894591	0	0.0118005	0.0606757	0.0212101	0	0.0200508	0.0282685	0.0199463	0.019755	0.0100138	0.0263849	0.00765157	0	0.0311967	0.0266454
PROB1	2.24717	1.57307	1.87877	1.73182	1.36797	1.83701	1.75028	1.86598	1.61938	1.49889	1.29471	1.63461	1.99646	1.50566	1.84839	1.56912	1.39445	1.47178	1.41838	1.76566	1.76437	1.38939	1.58821	1.78457
ADCK3	69.2861	45.6752	55.9306	64.5238	54.3457	62.6672	70.8629	59.6208	63.9413	70.1895	60.5939	58.5062	66.879	46.2582	59.1383	66.0793	56.4244	63.1282	71.2399	62.3934	63.0462	64.8349	58.3078	57.9395
KIAA0195	14.3115	11.643	11.8909	14.1512	13.0983	11.7424	12.9008	11.8546	13.6953	13.9758	13.3585	12.4317	12.914	13.8039	12.0336	13.7972	11.1734	12.5763	14.839	10.1977	12.8081	13.9426	12.869	12.0778
FAM71D	0	0	0	0	0	0	0	0	0	0	0	0	0	0	0	0	0	0	0	0	0	0	0	0
TGFBR2	0.428683	0.475222	0.416744	0.43492	0.389159	0.570635	0.491702	0.72131	0.463625	0.323421	0.629871	0.762081	0.394339	0.453985	0.436529	0.279492	0.271395	0.602734	0.337984	0.638608	0.416492	0.374961	0.536436	0.741107
MGAT4B	77.5049	74.6032	78.4313	79.1047	78.1437	74.8565	83.2588	80.6712	81.1603	83.0655	80.8231	81.7319	79.1649	73.7605	82.247	76.5689	74.7223	76.2445	85.8968	81.1928	82.4972	77.6965	80.4717	73.2829
POM121L2	0.0153522	0.0123958	0	0	0.0145429	0	0	0.0244515	0.046396	0.0183593	0	0.0949441	0.0529437	0	0	0.017676	0	0.0230762	0.0179632	0	0.0137114	0	0	0.029527
N4BP1	2.51045	2.53375	2.24121	2.35867	2.25846	2.21774	2.22133	2.40909	2.17985	2.52524	2.33717	2.25355	2.14695	2.10572	1.96519	2.46297	2.63246	2.34892	2.57155	2.60128	2.29952	2.71081	2.0788	2.82867
RUNDC3A	1.60737	1.69988	1.86326	1.84476	1.78808	2.08963	1.67196	1.7745	1.74744	1.31635	1.6699	1.84251	1.67257	1.30388	1.68105	1.59087	1.99371	2.15423	2.10671	1.88918	1.70947	1.75655	1.18924	1.41257
CUTC	15.1649	12.8313	13.2953	13.7787	16.0327	13.5985	13.6694	15.3143	13.2697	12.6111	12.8411	13.206	13.4521	12.3147	12.9166	14.0473	14.1419	12.614	12.3328	16.0554	15.0037	12.9995	14.8799	12.5297
FJX1	0.11783	0.0271746	0.0402099	0.0712738	0.0797072	0.0605131	0.0455246	0.0402003	0.0545459	0.0603721	0.0463486	0.0832382	0.217615	0	0.0393484	0.135589	0.0782437	0.0813858	0.137856	0.0133843	0.0300583	0.110262	0.0153294	0
CBLN2	57.095	64.5304	59.0796	70.5502	59.7541	50.7374	63.3488	47.2397	54.6166	63.9328	55.7067	57.769	56.2576	59.0766	60.7191	75.0258	62.0485	49.9123	66.1262	44.9063	50.0992	68.7402	55.5626	53.5591
DDX28	6.0591	8.02775	8.08503	8.1916	8.75552	7.88407	10.1817	11.5064	10.3072	10.1316	8.94304	8.03025	5.81013	8.41599	7.817	8.98504	8.32095	7.67531	9.73142	10.4703	10.4742	8.17686	8.73856	7.93071
THOC5	14.8786	15.5442	19.3551	17.4432	16.4441	18.935	18.2404	18.6513	18.1869	19.2483	17.2974	16.9376	17.145	17.2227	19.9693	17.4949	16.4617	21.6649	16.7363	18.2694	18.151	18.1359	18.0953	22.5662
LINGO2	0.0775844	0	0.0466794	0.0205141	0.0277432	0.0263277	0.0262196	0.0583041	0.063292	0.0231763	0.0533741	0.0239608	0.0167097	0	0.0679545	0.066892	0.0450344	0	0	0.0465772	0.0346166	0.0362954	0.0266752	0.0453179
SSUH2	0.0747966	0.0956979	0.103911	0.146353	0.0280766	0.203366	0.0802395	0.0722344	0.145132	0.0636991	0.109991	0.0552977	0.126922	0.0398136	0.103776	0.152996	0.051822	0.108217	0.0526526	0.127229	0.105846	0.0824765	0.254253	0.0550531
GNB1	106.568	89.9184	79.3039	86.1087	80.5853	87.2094	91.8287	86.7461	79.4881	93.946	88.8075	86.0872	91.9551	87.1527	79.3539	81.8168	82.6141	89.7601	97.4314	86.6187	84.2488	90.4698	85.8808	81.1048
SEC61B	118.949	114.352	137.02	114.059	121.844	134.516	119.166	132.158	136.861	122.592	121.29	122.907	106.975	114.331	125.746	109.438	120.279	136.368	136.302	155.393	150.895	131.742	128.392	136.896
PCDH9	0.307276	0.52932	0.307834	0.445207	0.353929	0.140717	0.386836	0.438487	0.425071	0.341435	0.394081	0.206829	0.231455	0.50867	0.310671	0.46918	0.369398	0.160501	0.367887	0.414684	0.27475	0.39917	0.590909	0.35734
AC117395.1	0.307001	0.329252	0.404312	0.359049	0.289845	0.33624	0.276168	0.40594	0.183495	0.284502	0.982258	0.167879	0.381157	0.501891	0.237906	0.662889	0.59067	0.410549	0.239208	0.649889	0.0606915	0.510255	0.371942	0.246178
C1orf233	9.09143	8.81422	9.94904	9.58232	8.91987	7.90098	10.89	7.58639	9.75894	10.857	8.64206	9.61477	8.09931	8.14359	9.84755	9.09878	9.16251	7.37004	10.633	8.00996	8.74827	10.1219	9.62163	7.43224
CT47A3	0	0	0	0	0	0	0	0	0	0	0	0	0	0	0	0	0	0	0	0	0	0	0	0
MIEF2	14.8021	18.5809	16.1331	15.8011	15.4741	20.0939	16.8319	16.7947	17.7369	17.5487	13.8694	18.4257	16.7961	16.7305	19.7055	15.1826	12.4317	17.2339	16.492	18.054	20.4212	20.6911	17.0182	16.4674
PRR20C	0	0	0	0	0	0	0	0	0	0	0	0	0	0	0	0	0	0	0	0	0	0	0	0
TRIM28	241.852	246.56	260.091	239.998	255.711	237.862	258.152	260.274	270.408	275.97	294.667	283.303	240.185	252.946	257.488	236.226	239.709	249.585	263.131	251.152	262.893	262.918	285.464	253.838
DKFZP761J1410	19.476	18.0736	15.3773	20.6437	17.0165	16.6393	19.9999	21.5017	19.2172	21.2866	20.7047	19.0343	21.0926	17.6951	15.1625	20.1302	18.9381	16.4655	22.264	20.9604	18.6224	20.7207	18.0022	17.304
OXA1L	68.8808	66.747	70.864	68.6212	67.4084	68.2287	73.608	73.8029	67.9331	73.3336	70.1671	68.5646	70.4003	64.1594	69.6988	73.3358	69.863	71.5431	75.983	75.0394	68.1878	75.3133	73.1658	70.6155
TTC14	6.73067	10.3757	4.46231	8.63909	8.79618	8.58459	6.02332	13.1472	6.24621	3.99038	6.76324	6.55978	9.95951	8.07386	5.77468	9.08626	7.27223	7.27199	6.80551	12.9244	6.84917	7.56995	8.38285	9.56471
RP1-139D8.6	0	0	0	0	0	0	0	0	0	0	0	0	0	0	0	0	0	0	0	0	0	0	0	0
THSD4	0.219617	0.458726	0.278863	0.492748	0.366351	0.443826	0.367288	0.463722	0.560648	0.387541	0.303609	0.544485	0.602395	0.436331	0.332648	0.253071	0.256067	0.437876	0.469487	0.596755	0.473438	0.508496	0.519095	0.414826
WDR45B	28.2027	29.631	25.2992	26.5409	26.5229	25.9902	27.835	28.301	25.2269	28.2997	28.6748	25.8673	27.9491	30.9961	25.0808	27.4373	26.9129	27.2328	28.7444	29.5255	25.8975	29.2806	29.0692	27.2113
TRIM15	0.25138	0.118251	0.0832387	0.539797	0	0.112869	0.283095	0.166615	0.0904121	0.225188	0.115236	0.0775942	0.252592	0.0563188	0.0488986	0.144387	0.0486039	0.101168	0.269504	0.149833	0.0747406	0.176365	0.171583	0.129631
TOE1	4.05173	6.88151	5.57996	4.9358	6.02214	4.67526	4.77645	5.37907	4.29976	5.50124	5.44294	5.00566	3.14083	6.14831	5.51701	5.14149	7.20105	5.58274	4.58243	5.16059	4.64394	4.99479	6.22048	5.56616
KHSRP	152.667	172.339	151.112	162.432	162.447	158.861	179.012	163.933	166.787	181.151	190.884	172.986	154.464	181.985	159.722	160.922	158.399	158.44	176.364	159.056	168.055	171.915	177.306	172.12
SNAPC2	68.9775	60.0585	65.6666	56.42	60.9884	61.5033	62.0266	71.6178	68.4661	58.2636	66.7208	66.0011	66.5472	61.9809	63.8226	53.3354	57.3241	59.9412	59.3745	69.121	75.3892	57.8129	64.2317	61.9393
MMP20	0	0	0	0	0	0	0	0	0	0	0	0	0	0	0	0	0	0	0	0	0	0	0	0
ADAM11	3.94768	3.2986	2.52998	3.75063	3.13582	2.58022	3.65297	3.0945	2.38912	3.32834	2.7553	2.66922	3.71025	3.87327	3.06243	3.58803	3.31697	2.51641	3.34865	3.30371	2.43735	3.35495	3.01128	2.50641
CCNI	45.7547	42.1059	41.9208	46.6121	37.9334	45.5103	48.3104	46.7502	46.2497	46.0107	43.5657	51.6676	45.9332	47.951	41.2407	45.6984	39.1161	54.0776	56.9368	56.4514	49.74	54.3062	54.373	59.4122
CCL21	0	0	0	0	0	0	0	0	0	0	0	0	0.109358	0	0	0	0	0	0	0	0	0	0	0
MRPS36	10.2056	8.81249	14.5515	11.4416	13.4315	12.6525	12.5489	12.4956	13.8498	12.185	11.6401	13.7004	11.037	10.9219	13.0108	11.4603	11.7274	12.1078	11.4318	15.3074	13.6718	11.5951	13.6558	13.8507
CLDN20	0	0	0.0344321	0.0918338	0	0	0	0.0346522	0	0	0	0	0.0375567	0	0	0.0498403	0.100663	0.0350284	0.0511165	0	0	0	0.0397134	0
FAM9C	0	0	0	0	0	0	0	0	0	0	0	0	0	0	0	0	0	0	0	0	0	0	0	0
FAM194A	0	0	0.0181597	0	0	0	0	0	0	0	0	0	0	0	0.0533524	0	0	0	0	0	0.0407826	0	0	0
MAP3K1	2.35367	1.96719	1.35955	1.8051	1.56107	2.02731	1.73987	2.03097	1.32635	1.33798	1.74857	1.95802	2.21343	1.4046	1.46474	1.81776	1.59048	1.7174	1.57453	1.89726	1.17671	1.55725	1.68101	1.69788
C4orf40	0	0	0	0	0	0	0	0	0	0	0	0	0	0	0	0	0	0	0	0	0	0	0	0
CLDN16	0	0	0	0	0	0	0.0182885	0	0	0	0	0	0	0	0	0	0	0.0218056	0	0	0	0	0	0
NDUFB2	351.48	393.615	464.219	425.808	492.269	460.664	415.993	486.545	488.286	422.212	459.178	496.509	338.993	426.601	494.728	388.755	477.657	456.927	442.014	496.48	485.934	421.268	500.186	483.254
HTR2B	0	0	0.0491352	0	0	0	0	0	0.0222357	0	0	0	0.0177471	0	0	0	0.0239083	0	0	0	0	0.0192765	0	0.0212526
GINM1	17.1946	14.9664	15.811	13.9906	15.0015	15.4575	17.4561	14.7978	16.0142	15.4536	14.6934	15.0542	16.7652	16.4793	16.6141	15.3633	14.4742	14.189	14.6472	13.9591	15.0829	17.8237	14.0178	17.6146
APOC3	0	0	0.533335	0.155117	0	0.403454	0	0	0.160328	0	0	0	0.516736	0.391583	0	0	0.169048	0.238642	0	0.120173	0	0.142204	0	0.157132
THTPA	4.9651	4.88794	5.84966	4.91388	4.62897	5.72973	6.01312	4.86297	5.90257	5.14415	4.86226	4.13557	4.28931	4.50023	4.48961	4.68675	5.09097	6.34238	5.38627	5.92669	6.22347	5.09796	4.66974	5.35373
FSBP	0.529247	1.06218	0.867447	0.638259	1.11007	1.35152	0.510344	1.3741	1.15692	0.135064	0.13466	1.07401	0.671467	0.441186	0.842403	0.410907	2.03581	2.06823	0.388161	0.937897	1.41606	0.145204	0.685187	1.42219
TMEM240	4.86381	1.11509	1.80052	4.0564	2.18449	2.24522	3.00689	1.61371	2.58332	4.96837	0.759978	2.26985	2.62861	2.942	2.56121	2.71836	0.951991	3.25758	2.39666	1.77581	1.97696	2.88288	1.52125	3.07921
CCS	17.5235	16.9876	17.4828	17.9901	19.5498	17.5414	17.218	21.044	21.0672	16.4545	18.6597	17.5342	19.9613	17.9378	22.1212	17.3268	16.5017	17.3249	16.9553	17.006	18.8849	17.3382	19.4025	20.3914
NT5M	4.70316	3.88362	4.32296	3.48558	3.03866	3.37378	2.99026	2.31272	3.398	3.87125	4.0394	3.77458	4.8017	4.26773	4.27285	2.98728	4.34972	3.75284	3.72452	2.36139	3.45789	3.40484	3.72391	3.37905
HYPK	44.2972	45.7504	54.2041	54.5262	61.6964	54.1956	48.7939	57.1001	59.6356	54.5733	56.9932	66.6996	46.0506	42.8411	55.1416	43.7182	45.2692	62.6648	54.9396	61.9703	70.8301	55.6286	58.6623	71.8388
BTNL8	0	0	0.0326605	0	0	0	0	0	0	0	0	0.0509033	0	0.0756689	0	0.0323328	0	0.0264359	0	0.00550659	0.0368236	0	0.0343137	0
AL356215.1	0	0	0	0	0	0	0	0	0	0	0	0	0	0	0	0	0	0	0	0	0	0	0	0
PRKRIR	7.57646	8.67932	7.54319	8.0646	8.62065	8.32522	6.51592	8.01526	6.99531	7.86179	8.67612	7.31948	7.7754	9.66465	8.51231	6.72297	8.84717	7.20725	6.38093	8.50912	6.67971	7.46105	8.85584	7.93461
SRSF5	95.933	104.08	88.537	79.386	123.019	88.6174	75.896	115.695	91.4074	77.8422	103.891	90.2403	84.3422	100.402	85.4451	87.0298	109.711	96.1634	80.0288	130.14	101.885	83.51	119.411	91.9322
OPRK1	0	0	0.00682559	0.00906518	0.00810024	0	0	0	0.00924263	0	0	0	0	0	0	0	0	0.00689633	0	0	0	0.00799548	0.00778599	0
PABPC1	668.036	608.714	602.361	722.254	628.175	659.731	693.798	633.618	595.69	639.991	658.642	701.343	691.621	623.862	595.585	695.578	596.492	694.11	710.05	641.549	623.498	617.75	660.195	669.737
SYVN1	16.6805	10.607	15.3423	13.2428	10.7871	15.9771	16.9674	12.9989	17.9749	15.5343	11.8899	16.3102	15.6418	12.6283	14.3275	13.9038	10.2799	16.8628	16.3173	13.5755	18.3693	15.4464	12.5593	17.7242
HTN3	0	0	0	0	0	0	0	0	0	0	0	0	0	0	0	0	0	0	0	0	0	0	0	0
RP11-1220K2.2	0	0	0	0	0	0	0	0	0	0	0	0	0	0	0	0	0	0	0	0	0	0	0	0
GRIN2B	0	0	0	0	0	0	0	0	0	0	0	0	0	0	0	0	0	0	0	0	0	0	0	0
GAS7	0	0	0.00417989	0	0	0	0	0	0	0	0	0	0.0326582	0	0	0.0217882	0	0	0.0236832	0	0	0	0	0
SLC6A20	0.324793	0.0139496	0.0260228	0.0175841	0.00771822	0.0146497	0	0.0324511	0.0691644	0.0292393	0	0.0403427	0.0280965	0.0549821	0.149206	0.0093948	0.019749	0.0409966	0	0	0.0578478	0.015904	0.0154774	0.0705152
RNF115	3.90018	3.88124	3.97186	3.88279	3.78857	3.75549	3.95073	3.92599	4.03155	4.06027	3.95181	3.8454	4.01545	4.26231	3.90039	3.56297	3.34723	3.92488	4.31472	4.41321	3.80232	4.34138	4.03707	4.48783
ITLN2	0.140087	0	0	0	0	0	0.0629106	0	0	0	0	0	0.120173	0	0.162191	0	0	0.0373509	0.163608	0	0	0	0.0423613	0
NICN1	5.77305	4.9386	3.87717	5.55811	5.25861	4.34888	5.61878	5.70461	6.20458	6.43169	4.85205	4.63928	5.94357	6.46096	3.64575	5.12788	4.59859	5.44996	5.61965	4.9031	5.59116	6.8061	5.02486	5.45875
LRRC37A	0.518061	0.479179	0.442586	0.399206	0.533762	0.379582	0.444081	0.448078	0.365991	0.352641	0.506399	0.430839	0.487016	0.411729	0.383592	0.461573	0.519693	0.387839	0.445236	0.445272	0.510016	0.376152	0.629609	0.631965
EGLN2	19.2466	20.6368	21.4276	18.2426	20.4411	18.628	21.9747	24.0846	22.8953	23.3314	21.8759	19.7528	20.5689	21.2053	21.6502	18.1223	18.0049	18.7479	21.6991	22.6214	20.9195	23.1406	20.9165	19.0835
FOXA1	67.3928	83.8441	78.9023	84.5743	79.3305	89.0286	91.1588	74.4713	94.9043	84.4294	87.3166	106.528	67.5259	85.1678	81.7824	85.3001	82.2695	84.1549	87.3044	74.4916	89.1712	80.4042	77.7957	97.1997
CGB2	12.1547	8.84719	7.81854	7.39362	7.88147	6.88704	9.3619	7.15149	7.61497	10.8454	7.05877	6.8402	12.5773	8.83429	7.77796	9.27728	6.30594	7.73591	9.32482	6.67474	7.42699	9.22665	5.72398	6.29557
PPP1R17	0	0	0	0	0	0	0	0	0	0	0	0	0	0	0	0	0	0	0	0	0	0	0	0
KCNJ15	0	0	0	0	0	0	0	0	0	0	0	0	0	0	0	0	0	0	0	0	0	0	0	0
MBNL1	29.8325	32.7112	22.4574	31.5158	25.269	36.8601	30.2915	35.1488	31.2439	21.3058	26.7719	35.2339	25.9427	29.6915	23.7147	29.4814	25.0382	35.3861	30.8944	31.6234	31.9422	22.8318	28.5599	34.5059
HOXA11	0.0654493	0.0527764	0.0346654	0.092225	0.0206409	0.0195892	0	0.0694018	0.0470745	0.052112	0.0600003	0.107735	0.0751532	0.0879601	0.0254566	0.0250543	0.0253018	0.035116	0.102068	0.104034	0.0538047	0.0564204	0.0198535	0.0900109
LBR	49.2761	46.3599	45.3249	38.96	32.7573	41.9139	37.8151	32.4075	31.9548	42.9907	36.8059	29.6067	46.2721	42.1614	49.1925	50.3652	35.4318	35.3269	37.9463	33.4567	30.1199	41.7158	34.9013	31.5068
BAZ2A	57.8256	38.532	36.1882	45.5265	32.1158	47.6303	46.0686	36.8096	40.5062	45.2115	35.712	46.3253	56.1079	34.5795	38.7856	47.9881	31.2981	53.2969	50.0381	38.7982	44.554	45.4102	37.5426	49.4872
ABCA3	17.2214	16.2602	15.7632	17.7758	18.1146	17.4028	18.7163	20.0947	20.419	18.3772	19.2881	19.8531	17.3318	15.4344	15.8805	17.6774	17.4763	17.5737	20.3456	20.0965	19.6376	19.3071	20.9219	18.5472
MBD3L5	0	0.0218058	0	0	0.0768715	0	0	0	0	0	0	0	0	0	0.0470138	0	0	0	0	0.0432652	0.0723277	0.0382896	0	0
OLR1	0.136034	0	0	0	0	0	0	0.0147821	0.0401119	0	0	0	0	0	0	0	0	0	0	0	0	0	0	0
SCIN	0.380253	0.2631	0.304873	0.525223	0.616996	0.382067	0.555627	0.800976	0.597046	0.508272	0.760965	0.420551	0.326909	0.400999	0.231964	0.58735	0.378568	0.205581	0.629875	1.01391	0.388291	0.517	0.929032	0.537684
C22orf23	1.27953	0.950276	1.01165	1.22849	1.13675	0.999818	1.01838	1.0935	1.44763	0.899309	1.12502	0.807628	1.7177	1.4489	0.915652	1.08815	0.871535	1.50099	1.68733	1.33725	0.963429	0.920254	1.43119	1.33967
CCNE2	8.77721	14.1043	11.4693	8.14789	14.3018	11.9121	9.19831	10.1741	10.3959	9.64993	12.4042	11.2662	8.82159	17.134	12.786	9.22425	13.6381	9.8662	8.47688	9.15333	8.47217	10.7952	11.4377	12.5929
ARHGEF18	6.83069	7.69334	5.56881	5.6546	7.43335	6.70293	7.0515	7.7917	7.87045	7.56451	7.46067	10.1421	7.03602	7.584	6.95713	7.70469	7.52091	6.66746	7.28221	8.60482	6.92234	6.81258	7.58098	7.2112
PBK	48.3165	44.9227	55.3529	48.8921	49.4668	52.9486	39.5416	32.4025	38.3625	49.9393	41.1259	40.9174	49.6988	46.3185	58.9004	46.3953	51.7925	47.1165	36.7834	32.866	37.6761	52.5116	43.418	42.0862
SLC37A4	20.859	17.3446	20.1197	16.3624	16.7627	18.8373	15.951	13.9043	15.9318	17.7212	16.792	16.1211	22.986	19.5033	18.5735	16.0167	16.517	16.5525	15.428	14.6409	15.1901	19.872	18.6515	15.365
HID1	12.4465	12.7052	12.8416	11.4828	12.1907	14.3102	13.9093	14.8606	16.5158	12.4913	12.1358	13.282	13.8279	11.7694	13.3303	11.6748	11.778	15.4014	15.0436	14.179	16.729	11.8132	11.6989	15.0041
CNOT4	5.5993	5.75466	4.01602	5.38884	4.16819	4.60709	5.90059	6.13085	4.47596	5.75704	5.7176	6.0037	4.63068	5.77083	4.94867	5.38498	5.31353	4.87685	4.69551	6.31223	5.42166	4.87233	5.3754	5.74417
CTU2	11.8529	14.5784	13.944	12.7261	13.9727	13.1569	16.544	15.9714	14.099	14.0931	16.6868	14.021	12.1411	12.9241	13.8877	12.4494	14.9632	12.5625	15.3474	17.2321	13.8536	14.455	17.4403	13.529
SERPINA10	0	0	0	0	0	0	0	0	0	0	0	0	0.0202823	0	0	0	0	0	0	0	0	0	0	0
KRTAP10-8	0	0	0	0	0	0	0	0	0	0	0	0	0	0	0	0	0	0	0	0	0	0	0	0
SSB	36.2523	32.425	34.2784	34.0053	33.4973	32.9357	31.9004	36.675	33.0319	35.6434	32.0448	33.5122	32.4345	34.4965	34.136	32.5976	33.5071	30.8255	33.0708	36.5965	34.839	35.8566	32.3781	37.1057
FDCSP	0	0	0	0	0.267301	0	0	0	0	0	0	0	0	0	0	0	0	0	0	0	0	0	0	0
AGAP2-AS1	1.39726	1.25791	1.36748	1.99654	1.75916	2.11693	2.19986	1.3199	1.50355	1.66509	1.27755	1.51485	1.68733	1.51344	1.31516	1.94014	1.22934	1.81553	2.33307	1.76957	1.89446	2.05287	1.08836	1.715
TAAR2	0	0	0	0	0	0	0	0	0	0	0	0	0	0	0	0	0	0	0	0	0	0	0	0
SPTBN5	0.074146	0.0400081	0.0254531	0.0412925	0.0770907	0.0445255	0.10043	0.0648166	0.0688584	0.038089	0.0585114	0.0525714	0.0335435	0.0238949	0.0372986	0.0367537	0.0371166	0.0428191	0.0620109	0.03092	0.0442577	0.0529013	0.0579768	0.0291537
AMELY	0	0	0	0	0	0	0	0	0	0	0	0	0	0	0	0	0	0	0	0	0	0	0	0
PHYHIPL	0.245326	0.327043	0.166379	0.247075	0.255776	0.198588	0.216278	0.27366	0.23874	0.249521	0.203346	0.212565	0.232749	0.347474	0.24408	0.169677	7.11057	0.148435	0.0863041	0.351267	0.263098	0.264069	0.212368	0.215159
SRSF4	20.2203	19.26	19.982	19.6187	15.9298	17.8545	21.5145	15.9668	17.9693	21.7278	18.2485	17.2633	19.9211	18.7597	20.5176	18.2524	17.2051	18.4668	20.1234	16.7311	20.4973	19.8363	18.3385	18.7763
PYCR2	100.211	100.319	108.461	95.3036	111.096	100.891	104.232	108.893	108.823	111.878	114.413	104.061	97.1203	96.1331	107.392	95.3604	108.508	108.292	104.95	115.667	105.202	107.195	117.157	105.985
MAPRE2	4.0626	4.36022	3.55388	3.08731	3.89377	4.47017	3.15444	5.55001	3.80282	3.85916	4.85763	4.30977	3.2833	5.24615	3.89111	4.60477	3.51831	3.50986	4.65277	5.70712	4.34091	3.17447	3.94877	4.49954
ELL3	20.5644	9.1406	13.3238	18.7819	13.6945	12.2933	13.8876	14.5861	15.4305	14.9657	14.5623	16.5255	18.7228	9.43043	14.9141	14.2144	11.6835	14.9804	18.446	14.4783	14.983	16.4888	13.2422	12.2429
NAA35	7.71621	8.08727	7.57492	7.52762	7.74385	7.79524	8.02732	7.9423	8.56444	6.405	6.76416	8.17823	7.93262	7.01312	6.92367	7.5477	7.78948	7.90896	7.85745	8.66152	8.43183	7.64351	8.79108	9.08555
ZIM3	0	0	0	0	0	0	0	0	0	0	0	0	0	0	0	0	0	0	0	0	0	0	0	0
CH17-132F21.1	0	0.890779	0.395973	0.552991	0	0.502981	0	0	0	0.660683	0	0	0.486303	0	0	0	0	0	0.691603	0	1.47813	0	0	0
C4BPB	0	0	0	0	0	0	0	0	0	0	0	0	0	0.0749222	0	0	0	0	0	0	0	0	0	0
ABCC6	1.46907	1.72539	0.88023	1.46719	1.14479	0.738724	2.01705	2.35595	1.9265	1.12343	2.63962	1.40437	1.68336	1.06675	1.26156	1.51656	0.863846	1.26453	0.932884	1.64819	1.52447	1.06093	0.905685	1.32013
NEUROD4	0	0	0	0	0	0	0	0	0	0	0	0	0	0	0	0	0	0	0	0	0	0	0	0
SHOC2	5.34836	4.18507	4.64406	5.15806	4.06641	5.6933	4.30335	4.60388	5.1593	4.50659	4.00523	4.32046	5.2756	4.21034	4.98049	4.46977	4.45012	4.95241	4.53594	4.39224	4.86627	4.5995	4.12166	5.87605
RASD2	0.361696	0.104353	0.206075	0.314908	0.208118	0.255581	0.279625	0.061748	0.125691	0.247284	0.178004	0.223814	0.601571	0.104524	0.287224	0.387061	0.105237	0.250069	0.317449	0.18495	0.184688	0.253902	0.117699	0.186596
VPS36	6.14836	7.09551	7.41739	6.77236	7.63757	8.15783	6.6942	8.18188	7.78352	6.13193	8.00673	8.1666	6.21581	8.42054	6.70999	7.1055	8.31462	7.59866	6.17805	8.07291	7.74397	6.79879	7.90305	9.50161
METTL20	1.58669	1.06297	0.908508	1.42112	1.24173	1.19469	2.21355	1.52357	1.70527	1.14427	2.13237	2.05918	1.69655	1.22131	1.22169	1.31939	1.47701	1.75636	0.876447	1.90012	1.11756	1.07881	1.2283	1.87418
EMG1	47.1342	56.8141	55.4022	54.1268	68.36	54.527	55.5655	62.4516	50.3983	60.553	63.5652	57.2771	44.9468	58.8667	59.4269	52.3575	60.1908	51.9227	55.0325	63.7824	56.0553	58.8768	64.7057	55.4565
TIPRL	30.9262	29.0517	27.0995	27.4022	28.5494	28.9277	24.7139	28.7976	27.2882	27.7935	27.9937	29.081	29.6059	29.3479	30.4113	26.6705	29.1163	29.0082	26.9481	28.7489	27.0653	30.0657	28.5589	28.5429
CXorf67	0.197601	0.199057	0.0783961	0.234711	0.467181	0.177354	0.16684	0.510444	0.0798942	0.206388	0.305489	0.152346	0.467762	0.23211	0.115189	0.141685	0.457866	0.03973	0.288845	0.392503	0.132101	0.184832	0.404478	0.152845
TLR1	0	0	0	0	0	0	0	0.116547	0	0	0	0	0	0	0	0	0	0.0130498	0	0	0	0	0	0
SCP2	66.7103	50.0797	58.2128	58.0267	54.459	59.5764	54.4497	58.9798	54.8892	52.8275	47.2011	50.0863	60.0758	51.1256	56.3227	49.6365	52.4032	52.6551	55.6039	55.1307	51.4871	54.6534	53.4916	55.0223
AL132989.1	0.243622	0.117228	0.191272	0	0.137645	0.130663	0.0656271	0.0385454	0.0522452	0.0578893	0.199761	0.11942	0.167138	0	0	0.332336	0.279676	0	0.113797	0.0772523	0	0.0455174	0.0883801	0.100415
CCDC23	11.9759	13.7626	13.5229	10.4129	16.447	9.87978	11.4804	11.6434	8.82144	12.2967	14.7182	11.5753	13.5495	15.3111	10.9845	12.4418	14.7232	13.2078	12.4934	12.5348	9.67403	10.7358	16.1171	11.5593
KIAA1210	0.0107133	0.00866786	0	0	0.0152503	0	0	0.00854784	0.0174039	0	0.00739433	0.00664314	0.00462504	0	0.00628378	0	0	0	0.00627125	0	0.00479422	0.00501567	0	0.0110568
PET100	17.8631	17.7873	24.4179	19.2547	30.6189	22.7221	30.6341	20.583	28.0835	18.3013	28.5779	20.2237	20.9706	21.688	25.3911	17.2648	32.1224	24.9948	18.0511	25.2664	38.943	28.6859	25.5457	20.1608
ZMIZ1	7.35496	7.49341	6.02791	7.18516	7.24787	8.17153	6.08339	6.58743	6.82443	4.9917	6.93507	6.14535	7.77553	5.06233	5.87158	5.10368	5.89495	8.80823	6.04105	7.19828	6.38777	5.37373	6.89215	9.15581
CCDC7	0.148467	0.180137	0.562153	0.284574	0.257042	0.711452	0.156161	0.484329	0.21556	0.313081	0.211207	0.228647	0.688593	0.38689	0.240383	0.296396	0.210976	0.319636	0.344873	0.567803	0.463562	0.385045	0.456453	0.296965
BOLA2	18.3908	18.6421	21.8332	18.7434	22.0009	18.655	19.059	20.6339	17.3172	21.2913	21.5149	19.0637	16.0725	19.2661	23.2602	18.9486	22.1499	20.5111	17.5913	18.2268	17.6666	20.5682	21.5382	18.078
SPAG4	0.295339	0.505577	0.139994	0.400644	0.522741	0.593635	0.280214	0.356906	0.335065	0.500593	0.29125	0.212878	0.178468	0.416547	0.600946	0.688089	0.319554	0.249898	0.161791	0.306306	0.413693	0.445214	0.649736	0.356801
BDH1	7.42664	8.06509	5.68998	8.01644	7.83381	11.3648	9.37983	9.97555	10.2264	9.33826	7.62343	12.3065	6.16027	7.10696	10.6325	9.56195	8.59405	11.4532	9.95809	9.42989	9.58245	10.3266	8.72795	8.24711
EBF1	0.374142	0.393325	0.344579	0.414089	0.586449	0.545613	0.662788	0.985949	0.526247	0.446704	0.397309	0.411257	0.540103	0.186843	0.527458	0.449217	0.476487	0.393089	0.769623	0.4014	0.523912	0.421335	0.302981	0.526004
TXNDC11	6.77737	7.95129	7.42846	6.71579	6.74121	7.16247	9.01889	8.3543	7.64621	6.88548	7.99149	8.13962	6.23403	6.618	7.0178	7.2364	7.20906	7.87037	7.67926	8.91243	7.67014	6.99184	7.57913	7.60584
LTBP3	43.0026	51.6442	48.9687	49.162	54.0869	43.8594	52.5906	57.8662	53.5934	51.0795	52.7205	53.4934	41.5464	49.2349	53.3379	58.0704	48.3483	45.1501	55.7226	51.7527	57.9833	45.8911	51.6605	45.8993
UNC5CL	0.516057	0.181157	0.51449	0.221907	0.231922	0.255473	0.205564	0.167743	0.307075	0.183293	0.144197	0.262497	0.309474	0.302346	0.279857	0.279638	0.156545	0.30144	0.19256	0.154625	0.400763	0.22564	0.11097	0.200653
MLANA	0	0	0	0.0401289	0.0359131	0.017041	0	0.0301868	0	0	0.0783023	0.0234352	0	0.05104	0	0	0	0.0152767	0.0660363	0	0.0507835	0.0354953	0	0
CDH9	0	0	0	0	0	0	0	0	0	0	0	0	0	0	0	0	0	0	0	0	0	0	0	0
TDRD10	0	0	0	0	0	0	0	0	0	0.0235947	0	0.0243928	0.023322	0	0	0	0	0	0	0	0	0	0	0
STK32C	6.38094	4.0557	5.30704	5.30177	5.85499	5.3218	5.83743	7.77961	5.18466	6.03681	6.62112	7.28538	6.61623	3.97258	6.14131	5.10364	4.44999	4.09998	7.18919	5.87968	5.87191	6.83146	5.05724	5.22358
GNPTAB	16.7073	14.0956	11.9458	13.2985	13.31	16.4637	12.593	12.5172	12.3895	10.7484	11.0624	14.7373	16.0791	13.9791	13.4703	13.8542	13.5108	16.4828	11.6019	14.2759	11.7741	12.658	12.7587	16.1686
ITIH6	0.0086244	0	0	0	0	0	0	0	0	0	0	0	0	0	0	0	0	0	0	0	0	0	0.00786241	0
TBC1D3C	1.03321	0.844779	1.11982	0.956488	0.765088	0.957773	0.951417	0.687492	1.0077	1.04328	0.66653	0.966012	0.989389	0.919123	1.16085	1.21361	0.68269	0.842061	0.82016	0.589769	1.5133	0.813315	0.496955	0.712937
INSIG2	1.06915	0.622406	1.2417	1.22424	0.780048	1.07102	0.805764	0.571983	0.757149	1.25706	0.747908	1.06151	1.0422	0.542674	1.24934	1.16947	1.01811	1.18618	1.10727	0.961535	0.844919	1.24645	0.941646	1.13911
CCNB2	47.8124	47.011	48.0695	43.3801	44.8738	44.1019	41.8067	38.3968	36.3879	50.9095	45.1564	43.6935	42.7519	49.407	48.5524	45.0802	46.3699	43.2489	39.7747	39.3648	36.2292	51.1433	47.5188	43.6421
GRIA4	0.468144	0.0650332	0.349352	0.189814	0.0485918	0.0153701	0.129858	0.0262934	0.179103	0.0571203	0.531086	0.204327	0.14013	0.202898	0.0498918	0.0456185	0.0387069	0.351491	0.0488709	0.0407972	0.0289386	0.0318597	0	0.0307695
KIAA1671	5.55742	5.04964	3.68997	5.06158	4.63342	5.84496	5.77488	5.57245	5.8159	4.96094	4.58964	6.15308	5.30147	4.41584	4.16894	5.13913	4.72113	6.33307	5.58095	5.79657	5.82348	4.85233	5.04781	6.31907
NPC2	62.1612	65.1594	69.3754	75.5125	64.8786	73.1962	69.0704	62.3454	70.957	68.368	69.2305	70.4418	56.9355	58.1469	74.0701	74.2469	73.921	87.2645	69.8087	61.5324	64.8244	75.3841	67.7779	75.6553
ANKRD31	0.0280873	0.0283968	0.0505435	0.0372879	0.0129401	0.0379308	0.0285199	0.0168016	0.00759985	0.0336463	0.0484469	0.0783448	0.0303066	0.0189811	0.0576317	0.0162199	0.0397773	0.0283614	0.0328798	0.0223536	0.0188466	0.032872	0.0576275	0.0144919
WASH4P	10.2228	8.93189	11.7722	10.1769	10.471	10.6813	10.2062	11.6554	11.1386	10.9343	10.5959	10.9096	10.1056	10.4997	11.325	10.7587	11.0834	10.4247	9.86651	10.5814	12.4335	10.4988	10.7299	10.9824
SYNJ1	2.31451	2.73712	2.21169	1.37494	1.58562	1.57348	1.3144	2.40323	3.33079	1.71804	1.30871	1.45628	2.2576	1.56647	1.95338	2.592	1.11886	2.4685	3.30664	2.78241	1.17778	1.96903	1.66855	2.36188
LAMTOR3	9.52539	9.78653	9.67993	8.91963	10.4886	11.125	8.79016	9.20192	10.5795	9.76833	8.92864	10.4135	9.7357	9.78783	10.5062	9.76962	9.73926	8.0394	10.1242	10.7967	10.3816	10.2231	8.87927	10.7289
NIP7	9.53858	12.3525	11.7244	11.1125	13.3326	10.8208	11.0532	12.9201	11.2657	11.2887	12.3073	11.0548	10.5833	14.3116	13.478	12.7168	12.9718	10.939	14.8891	13.631	13.2903	12.6234	13.218	11.5607
GNE	1.4042	1.28852	1.04905	1.12397	1.09706	1.39771	1.45777	1.56711	1.30193	1.38418	1.31695	1.41248	1.21394	1.5349	0.786958	1.13449	1.18369	1.25605	1.68645	1.40822	1.22914	1.20289	1.74804	1.63701
SUSD3	4.28439	2.69278	2.72925	2.82814	2.95357	1.82844	2.15574	2.20382	1.2251	2.80045	2.17896	1.96437	4.22713	3.14209	1.87873	4.11205	2.85835	1.83058	2.58509	1.70823	1.52079	2.15901	1.32218	1.51123
ZNF230	1.73907	1.08347	0.819843	0.833988	1.10347	1.4312	1.3762	1.0428	1.19237	2.27479	0.896801	1.84219	1.71179	0.49823	0.482006	1.33208	0.67914	1.35491	1.76404	0.461468	1.19103	0.994405	0.610788	0.954089
RGS17	0.34162	0.216032	0.241847	0.158607	0.371267	0.213925	0.252083	0.277255	0.133437	0.180938	0.390992	0.322678	0.295819	0.124753	0.192906	0.272426	0.377684	0.143051	0.0631396	0.253146	0.0806425	0.174362	0.236272	0.184464
CLSPN	5.67491	6.61833	4.58179	4.49373	5.6632	5.34064	5.21827	4.19291	3.78397	5.21179	5.53079	4.48048	5.03403	5.58518	4.81648	5.15599	5.31322	4.95013	4.86207	4.89826	4.00215	6.24726	5.71033	5.29293
ZNF454	0.272891	0.259772	0.293679	0.357711	0.240719	0.0917981	0.477962	0.290534	0.191747	0.155923	0.523631	0.380432	0.187384	0.139555	0.195049	0.269279	0.286894	0.391055	0.229041	0.219654	0.166844	0.0582978	0.14743	0.359084
NBPF24	1.48608	1.53337	1.43912	1.60749	1.38646	1.66219	1.39644	1.45328	1.58053	1.25492	1.56076	1.53865	1.57496	1.38397	1.64053	1.58167	1.42718	1.62238	1.26087	1.51484	1.62644	1.63985	1.79221	1.6745
XPO1	46.4509	41.6161	35.4116	37.9367	33.7936	37.0509	39.853	35.8122	36.1632	39.0054	34.8881	35.6619	42.3311	43.719	34.714	37.0633	34.0117	33.125	37.4328	35.6164	35.384	42.6567	34.2534	37.9855
OR2L2	0	0	0	0	0	0	0	0.0376895	0	0	0	0	0	0	0	0	0	0	0	0	0	0	0	0
ACOT6	0	0.0552468	0.0440256	0.143978	0	0.184869	0	0.0888833	0	0	0.0767525	0	0.0963808	0.0746158	0.129883	0.0637739	0.128804	0.0550274	0	0	0.249093	0	0.0509753	0
PHIP	5.18714	5.27076	3.46754	4.95721	3.41689	5.27259	4.12288	3.69004	3.68043	4.2715	3.49913	4.50035	5.22	5.18825	3.64233	4.8259	3.75423	4.31524	4.38653	3.80084	3.74494	4.64919	3.65647	5.05062
NEU3	2.6452	2.56816	1.98029	2.87814	3.93273	3.65861	2.05655	4.35969	1.62109	2.61816	4.18308	2.92225	4.01031	2.96208	2.57135	3.51106	3.71664	3.43462	2.91639	2.79958	2.00564	4.18217	2.82748	3.19434
GPT2	15.0161	15.0084	17.0567	14.3045	18.374	15.3597	16.0118	15.3043	18.7732	19.4474	16.405	20.4242	15.4638	14.0984	17.3797	14.176	19.0625	19.4242	19.4698	19.2777	17.5727	21.1354	15.7522	19.3362
KB-1980E6.3	0	0	0.300124	0	0	0	0	0.822469	0	0	0	0.158252	0.33543	0	0	0.291088	0	0	0.153475	0	0	0.122831	0	0
RP11-618P17.4	1.51586e-116	1.17374e-103	1.23014e-233	3.28042e-89	3.63517e-101	1.67367e-71	4.19213e-102	4.37088e-64	0.415254	1.86529e-292	2.93821e-50	3.58603e-76	2.41046e-152	8.26067e-64	0.220197	1.48315e-72	1.07011e-261	5.99586e-92	3.53027e-82	2.7833e-96	1.24781e-83	8.04146e-78	1.61023e-96	2.84077e-84
NSL1	18.1099	17.224	18.3542	24.0008	18.9389	19.5916	21.3848	18.9854	18.1458	19.0825	19.7994	21.366	20.0728	18.447	20.2947	21.6599	20.1371	24.5673	21.0018	20.4381	23.2133	25.8078	22.1254	18.4735
ASB3	0.19453	2.23634e-05	2.01388e-09	0.209475	1.44678e-09	0.160322	0.247378	0.229528	5.42255e-14	0.214388	0.575148	9.6625e-06	9.50318e-11	1.22701	0.30505	0.251393	0.494848	1.27814e-17	2.70325e-10	5.45438e-14	1.22765e-09	3.43921e-17	0.796872	0.456081
PCDH18	0.0365869	0.0150465	0	0.21705	0	0	0.0389097	0.063036	0.0100692	0.294228	0.0559977	0.0506086	0	0.105653	0.0109029	0.0644388	0.0763986	0	0.0962926	0.0972952	0	0.0261357	0.0748938	0
SLC8A2	0.262049	0.19804	0.121069	0.223792	0.288727	0.384773	0.0331431	0.486983	0.263596	0.362084	0.434004	0.302516	0.21238	0.61479	0.247764	0.193235	0.278299	0.0453109	0.152814	0.267242	0.435124	0.209956	0.33425	0.347704
TRIM2	0.400633	0.0709084	0.109117	0.21762	0.397954	0.0923926	0.291552	0.164837	0.122063	0.16256	0.503973	0.211663	0.224662	0.663605	0.0933239	0.227136	0.257641	0.417246	0.21999	0.320309	0.17274	0.489898	0.159878	0.200094
CHRFAM7A	1.30867	0.416957	0.599981	0.659036	0.312084	0.406624	0.701188	0.779342	0.290183	1.02562	0.744161	0.625243	0.789661	0.580151	1.06474	0.727592	0.678694	0.624567	0.378927	0.631782	0.301946	0.372379	0.374865	0.439219
NCOA4	27.987	28.9841	27.0112	29.1466	29.8474	32.1178	28.55	29.6197	28.3786	25.1213	27.5252	28.5997	29.0723	28.991	29.3937	27.6577	29.3949	32.2325	28.7574	32.5958	30.8726	28.665	27.9408	31.3252
MRPL40	14.4533	15.7483	17.4013	14.1975	18.105	15.8376	16.4284	16.1733	16.4477	16.6881	16.1371	15.6958	13.7891	13.5291	16.723	14.1179	16.3724	16.2371	13.7391	19.1859	15.8842	16.0825	16.5941	15.5427
RBP7	9.75679	9.13685	5.90113	6.51174	7.95137	6.02181	6.32406	4.23777	4.51202	8.53186	5.59465	5.28062	11.7597	7.93667	6.41144	6.65697	11.8936	6.35708	7.3868	3.82048	3.93886	8.27595	6.85257	4.62887
SPESP1	6.45421	4.87797	5.40252	5.60345	5.32725	5.68508	6.42276	5.39495	5.08385	4.82977	4.20235	3.98336	6.45511	4.85423	5.65453	4.63408	5.03987	5.4325	4.82315	4.8157	4.26659	5.53864	4.87105	4.00015
ATP5A1	441.412	399.991	444.31	409.657	417.682	416.367	416.63	425.18	406.582	444.105	417.906	403.132	441.648	399.015	429.244	413.293	406.275	418.231	424.468	426.734	408.549	438.745	412.769	415.454
MINOS1	11.717	11.7188	16.7028	12.6588	13.91	13.6917	12.2911	13.6085	14.8946	13.368	12.9765	13.8301	12.472	12.6644	16.8538	13.4054	13.1958	13.7243	12.685	13.5148	15.1723	13.6651	12.8931	14.0543
P4HA1	11.1423	9.86986	9.21467	7.73359	7.37228	10.5431	7.94842	5.82785	7.12606	8.46138	6.84427	7.70998	10.4162	11.2277	8.68966	8.36336	7.11878	10.795	7.18265	5.6626	6.86889	8.91247	6.74405	8.93699
ZBTB47	4.00304	2.55076	2.97981	3.74675	2.83408	4.08049	4.54228	3.32074	3.50032	3.9412	3.61509	4.2839	3.7582	3.02747	3.60808	3.51214	3.04694	3.79745	3.81343	3.28587	3.86853	4.03428	2.7305	2.88221
C22orf34	1.15023	1.96858	0.858266	1.49763	1.55378	1.30204	1.63733	2.70868	1.49835	1.80321	2.27611	1.4075	1.13759	2.09055	1.27161	1.34405	2.07989	1.63578	1.34215	2.34588	1.40492	1.75773	2.29866	1.14734
SLC6A12	0.133491	0.0113256	0.0223622	0.188029	0.0531571	0.059851	0.199036	0.0354045	0.0454768	0.167775	0.0623804	0.0274652	0.134548	0.0596289	0.032813	0.0766868	0	0.0179052	0.0984721	0.0884127	0.0721753	0.0624446	0.0814685	0.0289394
CYTH1	6.37844	6.80276	6.14827	5.45313	5.71	6.19131	6.8441	7.42416	7.06633	6.0562	6.88966	7.21288	6.02697	6.58409	5.53607	5.24743	6.1623	7.75357	6.70835	8.01883	6.76587	7.12686	6.55731	7.06018
PDRG1	20.1392	26.206	24.5968	23.8854	25.9234	21.0672	21.9608	25.0906	22.6416	25.1649	29.3612	25.755	18.9134	26.3701	25.3536	20.6902	25.0053	23.6629	23.3195	24.0915	23.2322	24.8031	28.3745	24.3983
C21orf37	0.0944095	0.0750216	0	0	0	0	0	0	0	0	0	0	0	0	0	0	0	0	0	0	0	0	0	0
RGS14	7.04819	1.95828	3.38433	4.56434	2.93615	3.44581	5.07377	2.39265	3.47751	4.66787	3.38517	3.44884	6.04066	2.60195	3.61934	4.8984	2.37787	2.99738	4.41173	3.02602	3.27286	4.73328	2.30159	2.68963
RBM41	5.57183	4.28794	3.60998	3.83868	3.49926	4.96564	3.16716	3.63182	3.40167	3.79427	3.5731	3.31612	5.23781	4.66271	4.09658	4.3814	4.05429	3.36288	3.79868	4.78862	4.70322	4.78695	4.28325	3.7896
SLC46A1	6.13775	7.52334	6.68982	6.34157	7.16404	6.80088	7.41482	7.23066	7.31241	7.42225	7.8564	7.09249	6.14269	7.56549	6.73941	6.59963	6.91774	6.83199	7.47975	7.75508	8.41125	8.43215	7.00723	6.78172
ACSS1	0.415452	0.304419	0.104469	0.31547	0.315784	0.171367	0.289774	0.199093	0.0772922	0.223721	0.40131	0.128477	0.389961	0.164848	0.0728223	0.247795	0.224243	0.201582	0.33421	0.133225	0.129129	0.371872	0.454812	0.235766
KCNIP2	0.597136	0.144472	0.249069	0.363523	0.18957	0.183297	0.173492	0.233297	0.0724868	0.249658	0.270012	0.247924	0.251021	0.562291	0.113595	0.598582	0.387138	0.598216	0.248527	0.231907	0.280653	0.0628593	0.277168	0.138611
MSANTD1	0.0459606	0.0433216	0.096103	0.136709	0.0763289	0	0	0.0732668	0.0683683	0.0963503	0.0210979	0.0284309	0.0521021	0	0.0718929	0.0529149	0.116994	0.0765268	0.0235832	0.096432	0.0205404	0.0592759	0.0917632	0.0768986
PDE7B	0.18196	0.165106	0.0632451	0.0671925	0.0600346	0.166215	0.0963895	0.0441631	0.0342518	0.114575	0.0327428	0.0392176	0.109249	0.0641392	0.120549	0.0639443	0.0461254	0.0894741	0.0740855	0.146112	0.106152	0.0888802	0.0504908	0.0979705
SNF8	27.9636	26.8872	29.3332	28.7999	29.7665	28.8697	30.7282	29.22	29.5238	33.2724	36.9698	30.98	27.9374	27.5287	30.8332	29.5416	30.9166	28.2337	29.7566	31.011	29.7547	32.4444	36.274	33.0204
TLL2	0.0249636	0.0454361	0.084879	0.0596641	0.082903	0.101142	0.0253512	0.0398286	0.0946062	0.0897195	0.043066	0.123806	0.0700412	0.0506298	0.0585522	0.0793189	0.0582559	0.0806774	0.0949795	0.0695415	0.0223384	0.0934938	0.0455301	0.0579673
FBXO11	3.12913	2.64011	2.60337	3.56816	3.45961	2.26851	3.20569	2.4901	1.90585	3.43745	3.14496	3.25113	3.39334	2.92197	2.54697	3.97064	3.30923	3.35967	4.2304	4.38019	2.99747	3.01718	3.4781	2.99175
C5AR1	0.794398	0.402174	0.687813	0.527209	0.43414	0.447834	0.726086	0.682224	0.495082	0.38123	0.41153	0.344854	0.360764	0.943746	0.372575	0.366727	0.532372	0.353292	0.699818	0.647538	0.819433	0.4478	0.617227	0.637696
ZNF652	1.4646	1.36108	0.933709	1.13746	1.09813	1.46875	1.07944	0.900369	0.985016	0.873859	0.960971	1.09349	1.26345	1.1741	0.83297	1.24169	0.978488	1.38494	1.1545	1.17773	0.969407	0.919618	0.939601	1.04825
KIAA0100	29.8906	28.5782	24.3083	30.4369	26.4695	27.4798	33.0263	29.1982	26.4253	32.7361	27.118	28.4074	31.426	26.9405	24.6111	31.1006	25.9614	29.3258	34.032	31.8351	27.4412	33.245	29.0233	28.8374
ACKR4	0.0248063	0	0.0196824	0	0.0469181	0.0222642	0	0.0197165	0	0	0	0.0917981	0.0640589	0	0	0.0142289	0	0	0.0145043	0	0	0	0	0
ADCYAP1R1	0.0195349	0.0222699	0	0	0	0.011725	0	0	0	0	0.0179726	0.0382236	0.0433695	0.0678234	0	0	0	0.0263037	0	0.020016	0	0.0121936	0.0118759	0.0282323
FAM104A	11.3448	12.3949	13.0124	11.839	10.511	18.2002	17.0896	13.5118	12.2199	10.596	11.4071	14.1408	11.8867	12.4929	16.6107	13.3034	14.3134	15.6394	14.4247	12.878	14.7547	14.0029	13.0934	19.1333
PTPN21	0.118286	0.247625	0.124588	0.0738916	0.172987	0.109203	0.0659393	0.122097	0.112991	0.106936	0.122042	0.0431216	0.324288	0.315618	0.0734203	0.160743	0.437374	0.112414	0.114032	0.116291	0.330786	0.117261	0.156547	0.179519
TCEAL7	0	0	0	0	0	0	0	0	0	0	0	0.0869316	0	0	0	0	0	0	0.0832401	0	0	0	0.0645461	0
KRAS	10.9152	8.6422	7.52915	8.6185	8.21596	7.99575	8.03781	9.74765	7.47064	8.97614	9.33536	8.06795	11.6156	9.98337	7.76257	10.3228	7.94288	7.81463	10.2927	9.84567	7.41756	10.5898	9.78866	9.52155
LRP12	4.10184	5.50426	3.97636	4.18015	5.63923	4.71998	4.39036	5.02683	4.60341	3.63298	3.7247	4.87794	4.83093	5.26912	4.84634	4.12168	7.50086	4.51405	4.7367	6.47948	4.83798	4.7253	4.62219	4.88954
PCYT1B	0	0.00650309	0	0	0.0305128	0.144163	0.0326605	0.00641315	0.0313692	0.0685205	0	0	0.00694077	0	0.0666933	0	0	0.115015	0	0.0127995	0.0352939	0	0.0261182	0.0248974
ATP2C1	19.9982	19.4505	18.4135	21.0678	18.1488	18.0143	19.9081	20.008	17.9437	20.9096	19.4578	17.2483	21.4797	17.328	17.7642	19.6757	18.3054	17.3801	20.3094	20.3608	18.0397	21.5437	18.12	17.5837
DOK7	0.337112	0.284002	0.255421	0.375519	0.3586	0.207491	0.340028	0.496627	0.442827	0.362234	0.293095	0.154244	0.536017	0.287296	0.270767	0.387855	0.267943	0.22945	0.458869	0.310343	0.364887	0.377316	0.342451	0.335688
LFNG	3.37983	1.85836	1.85883	3.21003	1.91067	2.15601	2.43329	2.14171	1.42427	3.09124	2.31891	1.56696	3.43629	2.3272	2.49198	3.02463	2.0182	2.44326	2.13878	2.10504	1.58413	2.35783	1.87998	2.17155
NDUFAB1	152.675	162.573	199.324	163.686	165.795	169.464	177.996	163.649	180.838	172.484	167.342	166.517	162.243	180.031	200.749	174.557	182.464	183.681	186.838	180.516	160.134	179.172	167.107	183.54
CHGB	0.0958295	0.0143946	0.0567863	0.0495034	0.0844455	0.0160278	0	0	0.0192618	0.02132	0	0.0587308	0.0307409	0	0.0208409	0.123117	0.0207195	0.0574786	0.0208669	0.0709056	0.0159221	0.0166902	0.0324829	0.0552011
SEC11A	64.624	58.287	65.5395	62.6879	61.1632	60.7027	60.4041	58.9117	55.2305	55.6387	58.2999	49.6946	60.3648	54.8157	62.9844	60.087	63.8357	56.9851	55.7062	56.3281	56.58	60.2082	58.2696	58.792
ZBTB7C	0.0813717	0.028185	0	0.0123285	0.0330642	0.0104585	0.0943962	0.128322	0.0377213	0.0278285	0.0960949	0.0431829	0.0501451	0.0481381	0.0136117	0.080436	0.0270764	0.0281439	0.122464	0.0462469	0.0103922	0.0217661	0.0317864	0.0536417
SLC35G1	0.928223	1.67237	0.813782	1.32294	1.45549	0.985976	1.27498	1.39991	1.08612	1.08509	1.67104	0.913434	1.13442	1.42662	0.987191	1.12036	1.63145	0.949801	1.21907	1.64343	0.836304	1.31386	1.69997	0.794806
OR4A47	0	0	0	0	0	0	0	0	0	0	0	0	0	0	0	0	0	0	0	0	0	0	0	0
COQ3	11.5699	12.5054	13.4394	11.1628	12.4437	11.8512	13.1234	16.0237	13.1297	11.1721	14.0834	13.2431	12.0743	11.9715	13.9505	13.1819	14.7688	10.4844	12.2787	14.7649	13.9349	14.4253	15.3963	13.3377
LHX1	0	0	0	0	0	0	0.0427485	0	0	0.0126036	0.0580691	0	0.00908388	0	0	0	0.0122655	0.0084981	0	0	0	0	0	0
AP001350.1	0	0	0	0	0	0	0	0	0	0	0	0	0	0	0	0	0	0	0	0	0	0	0	0
BHMT2	0	0	0	0.0340009	0	0	0	0	0	0	0	0	0	0	0.0267062	0	0	0	0	0	0	0	0	0
DEFB108B	0	0	0	0	0	0	0	0	0	0	0	0	0	0	0	0	0	0	0	0	0	0	0	0
PITX2	2.34264	2.6383	2.36199	1.9394	2.55068	2.78905	3.12202	3.47677	2.29013	2.50317	4.44955	1.97896	2.51014	3.09448	2.55555	2.16616	2.63109	2.00934	2.32117	2.78342	2.05585	2.07128	3.32601	2.25703
EPM2AIP1	5.92157	6.53529	5.51565	6.30336	5.81209	7.12633	5.85535	5.81879	6.03368	5.76249	5.5244	6.27914	5.946	6.40519	5.85994	5.82571	5.81734	6.40895	5.39931	5.96246	5.96132	5.87754	5.95647	6.62989
PYY	0.157994	0	0	0	0	0	0.0708997	0	0	0	0.184108	0	0.0902716	0.353663	0.18258	0.119559	0	0	0	0	0	0.127808	0	0
RASIP1	2.2716	2.07236	1.82223	2.63391	2.82375	2.01873	2.87425	2.87404	2.81674	2.8135	2.89054	2.95975	2.89448	1.90982	2.14201	3.35944	2.3634	2.60802	2.73639	2.87307	2.58522	2.98903	2.60529	2.39968
RP11-849H4.2	3.16068	4.09317	3.66884	2.30525	2.91135	2.66141	3.03934	2.37448	3.1997	3.70211	3.82292	2.84648	3.45641	1.75706	3.55018	2.63751	2.98963	3.64492	2.30569	2.51327	2.49948	2.95958	3.59935	3.32057
PSMA8	0	0	0	0	0	0	0	0	0	0	0	0	0	0	0	0	0	0	0	0	0	0	0	0
RP11-706O15.1	5.35118	6.84717	3.52712	5.60267	5.01915	4.3553	5.23616	5.88981	4.72593	5.61775	7.51674	7.03622	5.14861	4.34676	2.9318	6.95134	5.44639	3.91675	6.32343	4.87817	4.91179	2.97601	3.42924	3.53931
TBC1D3	1.50945	1.403	1.39896	1.53914	1.21544	1.32081	1.41131	1.1847	1.7882	1.52724	1.20904	1.23015	1.26016	1.51868	1.4533	1.40785	1.26939	1.56977	1.3914	1.06524	1.85834	1.37219	1.15212	1.37164
SLC44A2	23.6705	22.5287	23.1762	22.7406	21.6695	21.5526	25.9891	22.5336	23.1826	24.5631	21.5644	23.4701	24.083	21.2258	22.8582	23.1368	20.4048	21.6809	24.8252	21.3868	25.1906	24.589	22.8668	22.6342
GPR21	0	0	0	0	0	0	0	0	0	0	0	0	0	0	0	0	0	0	0	0	0	0	0	0
NKX3-2	0.112395	0	0.102315	0.0680033	0.0456246	0.086594	0.0651432	0.115055	0.0693854	0.0767946	0.132656	0.0397078	0.0138401	0	0.0563139	0.0369636	0.111985	0.11647	0.0563582	0.0638389	0.100367	0.10518	0.0292474	0.0662593
MED19	14.0801	19.5513	16.6314	17.0988	19.6916	14.7842	16.4607	16.9786	15.1849	16.7042	18.1008	15.1069	13.867	14.4276	14.6257	15.5699	18.0986	17.5874	16.9005	18.1111	16.4504	18.6284	17.4237	16.9395
OR4C12	0	0	0	0	0	0	0	0	0	0	0	0	0	0	0	0	0	0	0	0	0	0	0	0
PNMA5	0	0	0	0	0	0	0	0	0	0	0	0.0176652	0	0	0	0	0	0	0	0	0	0	0	0
TMEM176A	0	0	0	0	0	0	0	0	0	0	0	0.0799262	0	0	0	0	0	0	0	0	0	0	0	0
CPLX2	0.12845	0.112635	0.0986994	0.04524	0.585756	0.0767185	0.10385	0.545905	0.0184502	0.0959928	0.224355	0.0880038	0.114277	0.180588	0.133062	0.0878952	0.758723	0.237546	0.0933278	0.114448	0.277664	0.398019	0.130044	0.0879658
BCL2L14	0.0545868	0.0207977	0	0.0264644	0.378539	0.0926763	0.182222	0.105843	0.140516	0	0.148996	0.0618402	0.129465	0.0336478	0.0876688	0.150407	0.301514	0.0207514	0.271309	0.211901	0.069024	0.368013	0.0228048	0.0266194
RGS3	7.66704	6.87321	6.35463	7.4787	7.02412	7.29463	6.62061	4.88557	5.83204	8.60905	6.04297	7.05616	7.60544	8.15655	5.8784	8.0115	7.62569	7.6925	6.08755	5.1924	6.54606	8.14767	6.23692	6.47556
MYO15B	2.7689	3.34234	1.51201	2.19853	1.67603	2.82795	3.00548	2.08306	1.99887	2.24032	3.05339	0	2.24982	1.22167	1.66393	1.79525	1.81899	2.51244	1.51119	2.98669	3.16429	3.08242	1.54432	3.26354
C16orf11	0.167392	0.0843778	0.0997839	0.0663584	0.0594043	0.0563763	0.0848406	0.0332871	0.135478	0.199961	0.0575587	0.0258381	0.288354	0.196913	0.0488483	0.0721194	0.0971079	0.117907	0.244742	0.0997851	0	0.0195759	0.0761802	0.0431656
STRA13	112.485	125.655	150.785	124.884	133.395	123.379	140.407	145.011	137.256	135.691	135.358	122.115	113.521	129.664	156.469	118.942	131.855	136.19	142.565	137.568	140.816	149.054	130.587	131.49
CPLX4	0	0	0	0	0	0.0431554	0	0	0	0	0	0	0	0	0	0	0	0	0	0	0	0	0	0
TOR1B	8.1642	8.66519	7.5646	8.74714	8.56443	6.89962	9.30334	9.23205	7.71283	9.04207	9.02445	7.6815	8.46692	9.20402	8.0801	8.46077	8.44975	7.13032	10.5415	9.76374	8.94289	8.50756	9.287	8.30521
IRAK3	0.0192805	0	0	0.0269889	0.0182989	0.00868172	0	0.0409611	0.0208836	0.0115523	0	0.0952999	0.00832431	0	0	0.00557228	0.00562729	0.0038958	0.0303193	0	0.0459954	0.00451343	0.00439642	0.00994956
RANBP10	6.75698	6.3066	5.71472	6.25826	5.63917	6.77717	7.36128	7.29366	7.30592	6.30888	6.34646	7.9177	7.04561	6.28061	6.18519	6.32813	5.30004	6.79163	6.49176	6.89378	7.42806	6.51564	6.57676	7.94846
GORASP1	21.4854	24.6343	22.7908	22.0477	29.5987	19.2109	21.9583	23.9617	24.3899	18.6119	21.0817	27.6069	21.6247	25.4913	22.3737	19.6095	25.6639	24.9268	24.916	25.1391	26.1233	23.7633	26.7596	25.2517
C10orf113	0	0	0	0	0	0	0	0	0	0	0.185048	0	0	0	0	0	0	0	0	0	0	0	0	0
CLDN22	0.100038	0.0942107	0.0265539	0.0529504	0.031581	0.02997	0	0.0929128	0.0540298	0.0598006	0.0918201	0.0412257	0.0431108	0.0898092	0	0.019187	0.0775054	0.094052	0.0585204	0.0662867	0.119095	0.0312045	0.0759205	0.0860028
FKSG52	0	0	0	0	0	0	0	0.162985	0	0	0	0	0	0	0	0	0	0.324988	0	0	0	0	0	0
RBM15B	16.2819	17.9039	15.317	17.2741	16.9534	16.2137	19.9937	19.0692	18.751	18.1186	17.8367	18.474	14.7349	18.0361	17.2413	17.7842	18.0083	17.2879	19.5474	18.7207	18.3632	18.7654	18.3817	16.3678
ENG	0.043687	0.0470398	0.0580354	0.0771322	0.179358	0.104742	0.0394738	0.150771	0.0786884	0	0.0601768	0.0722857	0.0878868	0.117756	0.170327	0.0838584	0.0677487	0.176119	0.0681581	0.104614	0.0390243	0.0545147	0.11939	0.165267
MRFAP1L1	12.0202	11.6645	12.617	14.033	13.2232	12.2733	13.2644	12.9767	11.877	13.852	11.5335	11.2636	12.8348	13.2011	12.2247	14.2172	13.6074	11.1908	13.2929	12.5876	10.9481	11.9621	12.4435	12.7765
POLR3B	2.8966	5.27769	3.74823	3.68538	5.2625	3.7713	4.7152	5.7836	4.4179	3.6845	5.98864	4.60364	3.84476	5.53766	3.84652	3.83302	5.95752	3.4376	4.44529	5.94683	4.22146	4.02934	5.76187	4.58811
CDH15	0.126144	0.152765	0.125613	0.116879	0.149358	0.127564	0.0639753	0.02511	0.0681435	0.0565645	0.0217135	0.116993	0.0815528	0.233651	0.147486	0.0726072	0.164978	0.127095	0.110694	0.10031	0.0844889	0.162317	0.0287231	0.0162674
JMJD1C	2.34774	2.43364	1.84418	2.04719	1.96769	2.25406	2.0953	2.15407	2.16973	1.83917	1.96597	2.47599	2.04683	2.46496	1.86992	1.98766	1.99128	2.21251	1.95924	2.11407	2.08231	1.88393	2.09724	2.49398
ZNF691	3.97386	3.56241	3.61533	3.45184	3.08396	4.27583	3.81912	3.30519	4.15355	4.28603	3.61611	3.82613	3.88549	3.44166	3.91134	4.25707	3.38876	3.56546	4.50775	3.09413	4.02353	4.18579	4.15898	4.20456
STK3	10.1155	7.20739	9.78079	8.41577	7.48252	10.2938	7.91674	7.07424	9.82453	10.0838	6.64909	10.3894	9.52714	8.73477	8.72333	8.48252	6.74854	11.208	8.57689	8.67389	8.75459	9.91099	7.56206	11.8777
TSPAN3	62.4802	64.6515	66.5064	57.566	60.4983	57.4144	60.0108	64.0144	59.5174	65.0711	61.4622	59.4362	58.3424	59.9017	67.3589	55.662	58.4418	60.2911	59.0997	63.4624	60.0471	65.408	63.4474	60.843
RBM5	17.2653	18.112	15.4204	16.1953	17.5882	15.7143	15.3448	18.4942	17.6252	15.749	16.1445	17.8346	15.9742	18.3544	16.1851	16.0251	16.9306	16.0732	19.9741	19.5401	17.86	15.5023	18.2205	17.5068
SULT1A2	1.00522	0.983795	1.37756	1.143	1.88309	1.12378	1.41037	1.71972	1.79095	1.33872	1.3961	1.86233	0.964354	1.17971	1.19135	1.31534	2.09175	1.61962	1.39008	1.56296	1.85851	1.82885	1.15012	0.920763
B3GNT8	0.152588	0.163935	0.121036	0.0268446	0.240474	0.0456453	0	0.0404215	0.0822454	0.12141	0.209653	0.156825	0.109444	0.0341304	0.118571	0.0291678	0.0883665	0.143145	0.118953	0.121228	0.0906608	0.0713609	0.0462681	0.10491
CYSLTR1	0	0	0	0	0	0	0	0	0	0	0	0	0	0	0	0	0	0	0	0	0	0	0	0
INPP5E	7.854	10.1807	7.6687	9.77713	9.60411	8.2726	8.947	11.2099	10.2959	8.34741	10.903	11.1106	7.69756	9.58404	9.06172	8.54944	9.58641	7.8912	10.0347	11.1715	9.42708	8.15973	10.3582	9.57149
PIK3R1	2.06742	2.787	2.55524	2.08416	2.62528	2.14663	1.55678	2.83319	2.68164	2.57703	2.86053	3.92846	3.12009	6.51056	1.73401	1.80147	1.8185	2.11243	1.6052	2.36832	2.713	2.66881	2.41086	2.25781
BATF3	7.45048	5.4512	3.82285	4.37686	3.61141	1.71427	6.5778	2.7577	2.55339	3.79655	5.07984	1.99209	6.13064	2.77704	4.23028	5.67014	5.12677	2.83201	5.36676	2.81225	2.31846	4.89135	5.21985	2.21845
DISP2	0.0510593	0.0412843	0.0816147	0.0903279	0.157035	0.128999	0.215459	0.254489	0.0736766	0.0509517	0.0586923	0.0527225	0.0734398	0.0459841	0.039891	0.0294714	0.0396831	0.0687167	0.0199221	0.541712	0.0685019	0.0956022	0.116372	0.122944
PHEX	3.34371	2.77999	1.48127	3.74403	2.84426	2.13997	4.54853	4.17469	1.65711	3.03911	2.6828	1.78143	3.21772	3.26319	1.87042	3.55481	2.6706	1.80691	3.92742	3.60468	2.00801	2.87756	2.77367	2.54166
IFT46	8.52342	7.31936	9.19961	8.06468	9.40341	9.08532	9.57228	8.4003	7.76763	8.23409	8.88436	7.89303	6.56763	8.94966	8.28998	8.08727	8.04836	7.44882	8.09795	9.4374	7.74283	8.51126	8.78826	8.02189
SBDS	40.9269	47.7649	47.6821	43.0731	47.9732	44.3472	39.2404	47.1109	41.6154	42.9307	44.7159	43.6807	38.8678	48.0308	48.5787	42.0103	49.4722	40.8788	44.5456	50.7675	42.7497	44.1959	45.5884	45.6691
HS3ST6	0.10397	0	0.040754	0.217608	0	0	0	0	0.0556955	0	0.0709882	0	0.133674	0	0	0.0590199	0.0596	0.166111	0.0542181	0.0823952	0	0.0971088	0	0
ING3	4.86841	10.7707	6.21632	7.00505	10.8369	5.86353	6.15828	11.5156	6.58332	5.92865	9.26589	6.30149	5.05404	10.6801	6.23727	7.43779	12.4697	6.92472	6.05473	12.078	6.6176	6.15339	9.88401	7.89605
SOX10	0.0156572	0.0526632	0.0391798	0	0	0	0	0	0	0	0	0.0193526	0.01349	0.042216	0	0	0	0.063184	0.0815821	0	0	0	0.0285447	0
EFHD2	15.5049	16.8533	14.93	14.5397	15.9126	14.8131	15.7536	14.5611	14.4305	14.0439	13.8325	13.7336	15.3366	15.3802	16.4743	16.0431	15.2219	15.8783	14.657	14.4047	13.0012	15.8729	14.6242	13.0677
C5orf17	0	0	0	0	0	0	0	0	0	0	0	0	0	0	0	0	0	0	0	0	0	0	0	0
CST5	0	0	0	0	0	0	0	0	0	0	0	0	0	0	0	0	0	0	0	0	0	0	0	0
CUL4B	8.81999	7.15687	6.40241	7.38637	5.94678	6.89004	7.28958	6.74076	7.43043	7.03656	5.3942	6.57487	8.45078	6.83721	6.62418	7.23692	5.38565	6.47487	6.82117	6.7357	7.05709	7.00681	5.93429	7.36631
AL353698.1	0	0	0	0	0	0	0	0	0	0	0	0	0	0	0	0	0	0	0	0	0	0	0	0
KRTAP6-2	0	0	0	0	0	0	0	0	0	0	0	0	0	0	0	0	0	0	0	0	0	0	0	0
DNAH3	0.0200088	0.00539844	0.0135484	0.042549	0.0411561	0.0150199	0.027492	0.013309	0.0293226	0.00405236	0.0276332	0.0206901	0.0172815	0.00451407	0.00396835	0.0231443	0.0194773	0.0215704	0.00791972	0.0425545	0.00597186	0.0156903	0.0370358	0.0174569
SUCNR1	0	0	0	0	0	0	0	0	0	0	0	0	0	0	0	0	0	0	0	0	0	0	0	0
AP3S2	13.3344	12.0728	13.0576	11.9744	10.932	12.2369	14.6101	10.601	14.9948	14.0155	13.4203	19.7753	9.65495	12.4582	15.0287	12.7118	10.3622	11.8425	13.7169	15.4749	13.311	11.3654	10.3475	11.0927
FBXL7	0.0694793	0.030536	0.0301764	0.109735	0.00895509	0.0254931	0.025563	0.0276733	0.0102176	0	0.0130232	0	0.0162967	0.0127524	0.083098	0.0435899	0	0.0304946	0.0826831	0	0.0302785	0.00884029	0.00860808	0.106184
SPDYE2	0.52662	1.03564	0.500246	0.870067	0.623277	0.776624	0.525628	0.424735	0.601288	0.487881	0.422675	0.804251	0.853816	0.731618	0.530127	0.677612	0.70848	0.96382	0.492488	0.916861	0.722901	0.545961	0.777745	0.390014
ZNRF3	4.33604	5.28705	3.25864	3.94218	5.33279	4.32662	3.96665	4.88055	3.54835	3.62876	5.06058	3.62174	5.16972	5.88218	3.16465	4.64466	4.94073	3.82119	4.13275	4.64064	3.62915	4.70432	5.78472	3.49257
KCNH1	0.359685	0.175947	0.251482	0.200029	0.230972	0.270758	0.353664	0.274108	0.278966	0.137216	0.197536	0.212879	0.309099	0.19328	0.301928	0.31785	0.11676	0.277502	0.303046	0.218158	0.243391	0.120786	0.143696	0.443849
RHOA	228.556	212.052	220.2	207.135	207.787	216.548	224.009	212.89	216.247	223.744	218.009	219.094	226.709	216.07	219.186	213.99	218.226	220.507	224.28	219.959	213.327	229.24	215.465	219.874
GALNT4	0.830937	0.858457	0.69413	1.03418	1.14683	0.440267	0.556482	0.957115	1.48724	1.26057	1.12094	1.14348	1.2506	1.40695	0.52391	0.729453	0.832641	0.491932	0.548987	1.7581	0.496764	0.859982	0.591716	1.16779
ZHX1-C8ORF76	0.616347	0.61178	0.696106	0.442074	0.676217	0.920613	0.600636	1.05225	0.639566	0.537827	1.66407	0.519957	0.698017	0.229418	0.572385	0.202028	0.667438	0.145208	0.284288	0.920751	0.580181	0.230256	1.18417	0.782585
RTN4R	2.85488	4.18306	3.52655	2.34772	3.79138	3.12231	3.37479	3.74893	3.56459	3.33304	4.51335	3.07538	2.82314	4.00531	3.43868	3.44716	4.42404	3.17724	3.05219	3.74501	3.02881	4.10601	3.54997	3.0499
DDX39B	174.028	191.117	171.05	180.546	185.182	168.916	154.465	167.079	157.951	186.115	169.623	161.134	176.739	181.523	181.006	181.469	185.524	172.617	176.165	190.645	164.705	183.023	189.641	182.976
CAMKK2	18.8774	24.4803	19.357	22.4244	22.5048	20.3389	23.0932	24.5413	20.047	22.0111	23.125	21.7383	19.1764	21.5736	17.9773	21.8299	19.962	22.3603	25.5054	22.7768	19.8548	22.5212	22.3471	20.7901
XRN2	28.1959	27.5228	27.4728	27.9722	25.5579	27.8052	27.88	27.4691	26.922	28.0686	26.0293	27.8248	26.099	26.8627	27.4539	26.9824	24.9667	28.4055	28.4142	28.7029	26.4127	29.6457	26.9365	30.152
CDC42SE2	7.78277	5.83996	6.89284	6.6553	6.2993	7.03012	5.92053	6.30565	6.8437	7.18294	5.76923	7.63071	7.00219	6.66849	6.54107	6.23302	5.50273	7.02536	6.73339	7.14581	6.82881	6.95597	6.4858	7.46748
MCHR2	0	0	0	0	0	0	0	0	0	0	0	0	0	0	0	0	0	0	0	0	0	0	0	0
ZNF275	2.21131	2.61385	2.26499	2.08502	2.26368	2.57835	2.48472	1.9979	2.08089	2.03595	2.08799	2.48605	2.51215	2.70261	2.23181	2.20226	2.32567	2.84605	2.37504	2.0672	2.30996	1.99912	2.22057	2.48285
PIAS3	29.2132	25.0342	20.8974	22.3525	22.1217	21.7669	28.5489	26.5151	28.0209	25.2156	25.6584	28.1192	29.9388	24.5258	23.1198	26.1267	20.9162	25.4541	30.0854	27.5428	29.2739	26.4744	26.8723	27.9545
PDXK	7.83614	10.6433	8.03094	7.75187	9.84953	8.02452	7.50131	9.22366	7.62658	8.20541	9.31028	7.97108	7.98517	10.6105	8.07392	7.64147	9.70057	8.14279	8.12985	9.97021	7.70944	8.69701	9.45756	7.5184
SYNE2	3.86049	3.80352	2.83248	2.24957	2.1309	2.71096	2.37294	1.64189	2.25368	3.5367	3.93239	1.76801	5.16051	3.30705	3.64567	2.75295	2.84852	3.74367	2.23213	1.98905	2.40624	2.5535	2.29299	2.25792
FAM83G	1.40912	1.30204	1.01305	1.59995	1.16016	1.23791	1.29864	1.55294	1.33611	1.3873	1.43183	0.992882	1.32098	1.09308	1.03587	1.31753	0.917118	1.07212	1.75745	1.50169	1.00859	1.38735	1.2175	1.18303
TMEM38B	13.916	13.4866	11.2379	12.5356	13.4268	11.7083	13.3829	12.3266	10.0189	12.9738	14.0718	9.95535	11.7654	10.0365	11.2169	13.0775	13.7107	12.5509	9.49059	14.8983	11.3168	14.4194	12.149	11.11
SLC26A1	1.85802	3.66617	2.2293	2.91176	3.97552	2.91359	3.17234	3.47369	3.7436	2.21585	3.22933	3.28356	2.08863	3.57532	2.47497	2.51957	3.01481	2.92085	3.41962	4.04769	3.87706	2.91301	3.14895	2.91797
AL021546.6	1.00126	1.28592e-06	0.243913	7.93601e-06	1.3211e-06	0.87268	1.655e-06	0.402494	2.87903e-06	2.11947	1.25923e-06	0.322484	0.287051	6.28942e-06	0.793342	3.9184e-06	0.344924	0.618644	0.52463	1.64967	4.17534e-06	0.930547	2.97814e-06	1.26707
EPHB4	20.2209	23.463	21.5439	26.2517	22.7488	21.779	28.8537	23.2495	23.1071	27.9597	24.2297	24.1698	20.693	21.4732	22.6004	25.2342	23.5069	22.9338	29.084	23.8077	24.8534	27.7942	23.91	21.8195
FAM90A26	0	0	0	0	0	0	0	0	0	0	0	0	0	0	0	0	0	0	0	0	0	0	0	0
SMC1B	4.01564	2.4099	3.14102	2.28318	1.8954	3.34047	2.06744	1.78174	2.60139	2.89212	1.37343	1.86327	3.51729	2.71434	3.16116	2.45005	2.57544	2.9842	2.34477	1.68101	2.4762	2.43252	1.57794	2.12286
GAS2L1	20.2164	25.1297	22.2541	20.4456	24.8655	19.9117	23.4327	26.2426	21.0481	24.522	28.8089	25.0597	18.2407	28.5291	23.5347	19.3838	18.412	16.2207	25.1049	24.8012	24.4078	19.3283	20.5003	20.3401
C11orf31	213.209	215.449	246.51	238.528	257.991	248.675	254.787	249.123	264.455	238.233	249.652	266.262	217.134	222.281	249.784	223.141	239.811	235.776	240.767	243.309	230.915	221.347	236.607	247.088
CARS	13.555	17.8991	15.1602	13.7965	14.2904	13.4743	14.0063	14.5903	14.0599	14.507	15.5963	13.9322	13.9239	16.0792	15.6498	13.3699	14.2757	13.2564	13.3315	14.7425	13.3638	15.6589	15.7592	15.1644
UGGT2	2.51711	3.528	2.24446	2.41246	2.73544	2.93542	2.56709	2.73622	2.60016	2.35645	2.34022	2.57464	3.47737	2.93183	2.93976	2.42195	2.79084	2.76897	1.91326	2.7851	2.20032	2.28588	2.71449	2.49423
EVA1B	61.248	50.7462	56.3947	72.4743	57.4616	62.7715	66.9843	59.6626	58.1498	63.8159	56.8049	67.0263	59.0515	45.824	58.5329	66.3897	61.6177	57.3846	59.3791	52.3504	52.9483	53.6926	49.108	51.8593
CREG1	30.1926	30.0535	29.6435	29.6375	28.5573	33.8674	28.0243	32.0848	30.3404	26.0489	29.7593	35.3634	28.3101	26.3761	31.0524	29.3497	32.301	32.0234	28.986	32.6406	26.8958	26.5866	29.865	31.1644
NR4A3	0.234593	0.203592	0.179113	0.152766	0.143466	0.2057	0.118257	0.218149	0.179427	0.159455	0.175883	0.171286	0.241316	0.30803	0.161726	0.17879	0.186	0.297117	0.229987	0.361782	0.173271	0.283311	0.234364	0.154509
TRMT2A	10.9292	11.2353	12.1574	14.9461	11.7831	11.3742	13.4905	12.5601	12.6211	14.0475	13.0628	12.7776	11.3236	10.9061	13.0682	12.4623	11.6075	12.1047	12.6836	12.1152	13.1527	14.2931	11.6681	11.8146
FAM26F	0	0	0.119053	0	0	0	0	0	0	0	0	0	0	0	0	0	0	0	0	0	0	0	0	0
MEPCE	29.6927	46.8647	43.4628	39.9228	42.4627	38.6014	46.1901	50.0481	46.3694	46.5019	52.9514	48.5431	31.7605	49.0902	42.0588	37.3184	42.8026	38.9718	43.3375	50.742	44.4867	43.8682	50.8096	45.8949
DEFA3	0	0	0	0	0	0	0	0	0	0	0	0	0	0	0	0	0	0	0	0	0	0	0	0
PTGES2	38.9531	38.7581	40.0312	47.6503	48.0078	39.5344	51.3562	49.3294	43.3058	52.3264	52.6005	47.6992	38.3624	40.4051	43.882	45.7387	45.1851	42.506	46.6135	48.0561	44.54	49.8139	47.5541	40.3689
NDRG4	5.93418	6.24553	5.22012	6.6606	4.92153	6.31194	4.87609	4.94659	5.73661	5.43814	6.17264	5.37184	7.7027	5.30564	5.08343	6.17016	6.55092	7.38978	5.80961	4.7961	5.70485	6.89215	5.08322	5.0413
AC136604.1	0	0	0	0	0	0	0	0	0.175123	0	0	0	0	0	0	0	0	0	0	0	0	0	0	0
RP11-108K14.8	5.01929e-66	1.18133e-76	0.441766	0.230705	0.240233	0.100091	2.97898e-65	0.411797	0.12653	0.151449	4.33178e-75	0.458337	0.303211	0.742272	4.73677e-69	0.119265	0.133671	0.175998	1.16923e-66	1.30913e-75	0.197516	0.101254	2.40792e-73	0.456
SERTAD1	2.84984	3.90108	3.75563	3.31499	4.83884	4.22527	3.67206	6.76381	4.57602	3.9576	5.01225	4.44522	3.23416	3.44369	3.55731	3.42496	4.30422	4.21357	4.00494	6.42589	5.35915	3.67874	5.68968	5.08135
AL079342.1	0.0187478	0	0.0149153	0	0.0177488	0	0.0506914	0	0	0	0.0257991	0	0	0	0	0.0215574	0	0.0151002	0	0	0	0.0175418	0	0
MDFIC	11.1268	10.255	8.57974	11.4988	10.1894	9.28205	11.5614	9.99277	9.8158	8.26899	12.8046	12.3771	7.71899	7.52692	9.32418	9.79536	14.7331	8.40247	7.45514	14.3961	12.4439	11.7819	10.4565	12.5544
TEX261	9.77715	12.3186	11.6813	10.5769	11.8616	11.705	11.8747	13.8333	11.2346	12.765	13.5243	12.2445	9.78442	11.0777	9.8658	10.7367	11.0649	11.9906	12.5591	14.4882	13.0602	12.0572	14.1288	12.9251
POLR2J	61.1677	64.8074	78.706	63.6543	75.31	67.6849	68.6093	66.6465	67.7221	73.2367	72.7963	72.8857	63.6805	68.7221	77.8874	63.7104	74.5686	83.1486	79.9897	85.8702	89.22	85.3591	81.5391	78.5391
GPR124	0.851808	0.906017	0.72862	0.912721	0.947499	0.71076	1.10548	1.09327	0.898587	0.824474	1.02428	0.928536	0.688032	0.893943	0.799132	0.795992	0.850166	1.02482	1.05946	1.2788	0.978081	0.903445	0.869029	0.96797
NAP1L5	0.0198443	0.0160082	0	0	0	0	0	0	0	0	0	0	0	0	0	0	0	0	0	0	0	0	0	0
TBC1D17	13.0608	11.8063	13.6096	15.1781	13.3704	13.9761	16.8202	16.2117	15.9089	17.2724	14.5099	16.2724	13.0138	11.4975	15.0739	13.8176	12.4057	13.1327	16.4894	15.5389	17.2312	15.6131	14.3361	14.5218
DUSP7	9.40089	11.6293	9.90555	10.0981	10.6443	9.89176	11.2139	10.2089	10.0902	10.4079	12.1274	10.1771	9.26994	11.9364	9.60767	10.1	10.6106	9.39823	11.0995	10.6667	9.68768	11.826	10.0422	10.0804
KRTAP2-4	0	0	0	0	0	0	0	0	0	0	0	0	0	0	0	0	0	0	0	0	0	0	0	0
TMEM50A	19.374	17.617	20.135	17.6371	17.5023	20.0314	17.6897	19.2049	19.9986	18.0931	17.6967	18.5151	19.0717	17.0364	19.6708	18.3487	16.1707	20.2955	18.8428	19.2626	21.3441	21.1092	17.0809	19.6045
CCT5	93.3928	106.52	118.438	105.44	113.048	92.7939	101.383	93.339	81.0377	111.819	104.262	92.9904	97.4377	102.167	111.935	109.524	108.852	96.9739	98.1917	96.0126	78.4042	111.55	107.082	96.9815
PIGR	0.222479	0.196176	0.0969171	0.332581	0.230128	0.291167	0.246354	0.23377	0.131281	0.108952	0.139441	0.187874	0.279199	0.218443	0.0947599	0.163336	0.270987	0.12244	0.355081	0.297699	0.108502	0.113599	0.175131	0.187832
C6orf136	15.2454	16.9534	15.9157	14.9973	14.9223	14.2266	13.4183	15.2256	16.2854	14.3013	15.5536	15.0285	15.3968	16.2592	14.4913	14.566	14.6015	14.5943	16.1072	16.4955	17.0888	15.6422	15.0085	15.927
MTDH	45.2761	51.1756	42.5956	45.068	39.5861	41.1081	48.9241	46.0655	34.4	45.897	42.07	42.2429	50.7938	44.34	40.3093	41.678	38.4691	41.8705	45.82	44.6486	37.5548	47.109	44.9818	47.2846
TEX29	0	0	0	0	0	0	0	0	0	0	0	0.115585	0	0	0	0	0	0	0	0	0	0	0	0
NWD1	0.00747496	0	0	0	0.0067169	0	0	0	0	0	0	0	0	0	0	0	0	0	0	0	0	0	0	0
ADC	0.856005	0.492301	0.29425	0.581112	0.3038	0.530029	0.890561	0.291575	0.383131	0.437888	0.273391	0.396011	0.994101	0.653511	0.347572	0.789365	0.372004	0.683127	0.522748	0.382482	0.449621	0.471686	0.47305	0.511513
ERMN	0	0	0	0	0.0220247	0	0	0	0	0	0	0	0.0100137	0	0	0	0	0	0	0	0	0	0	0
LETM1	16.601	20.0615	16.9081	18.3292	18.7703	17.9201	19.5064	20.8292	19.4635	19.0972	20.8366	19.9554	16.6578	20.3348	18.6636	18.0705	18.731	18.5299	19.4053	19.6304	19.2538	18.7851	19.432	18.428
UTP15	6.36593	7.90572	8.72912	6.50587	6.89918	8.83053	6.88674	7.69065	6.23112	5.35159	6.77658	7.99982	6.04733	7.15955	8.46778	6.83512	8.18755	8.55558	6.03896	8.04995	8.21562	7.27582	6.51856	8.89268
EHD1	7.75176	8.5946	6.67573	7.81908	6.95564	8.0259	11.9308	12.3067	9.31433	9.1762	9.16276	9.93087	7.21824	6.22815	6.31969	9.2188	8.02841	9.16115	9.00096	9.03587	8.63404	8.29325	8.78483	7.69702
DPP7	182.703	179.294	193.349	173.566	191.264	178.637	181.35	181.609	191.309	182.325	175.601	168.146	182.278	186.274	201.268	182.648	191.645	176.714	179.627	176.764	182.887	175.277	165.786	154.779
PRSS53	2.30154	1.78026	2.25235	1.86412	1.63343	1.89466	2.04489	1.69497	2.46044	1.75639	1.7585	2.47338	2.32881	1.46094	2.13321	1.48622	1.55747	2.29856	1.29614	1.82925	1.57776	1.9339	2.19173	1.97831
ALG2	6.92353	8.58241	7.47168	8.06225	7.99988	7.25329	8.37989	10.6279	9.10168	6.59901	8.32784	7.74869	7.21248	9.06967	8.1468	8.14159	9.24197	7.76557	9.29255	8.76137	9.3242	7.51891	7.79638	9.29544
ARHGAP15	1.30188	1.50746	2.04232	1.2304	2.15366	1.92234	2.16115	1.70226	1.5198	1.06789	1.11754	1.40428	1.91374	1.45506	1.86423	0.994796	1.31855	1.67861	1.55393	1.93905	1.474	1.80103	1.45536	2.34949
ZFP28	1.72709	1.46531	1.24058	1.14339	1.17167	1.22952	1.19613	1.10744	1.05794	1.2746	1.44475	1.37468	1.78228	1.08139	1.18311	1.46241	1.24724	1.57274	0.92073	1.13734	1.17344	1.28034	1.21308	1.45748
PARP10	1.21622	1.03949	0.5647	0.813171	1.62229	1.12421	1.18687	1.3548	0.913868	0.80972	1.27125	1.16962	1.37458	0.492037	0.83526	0.851499	1.13089	0.873465	0.765273	1.552	0.740481	1.20568	0.592766	0.51792
NF1	5.52903	5.10599	3.24004	4.42614	2.90249	3.65663	5.44676	3.61694	2.97497	4.30155	3.00984	4.60396	4.63325	4.14734	3.22539	3.7625	2.99099	4.01294	4.83093	4.24141	3.09946	4.31538	3.77618	4.9485
DMRT3	0.681219	0.669548	0.609022	0.968684	0.725207	0.951008	1.11659	0.829663	0.781002	0.864557	0.644108	0.814835	0.568375	0.944331	0.621155	1.18635	0.740877	0.993854	1.19518	0.829062	0.987437	0.517818	0.813771	0.834404
RAI1	7.7307	7.52821	5.60363	7.5105	8.63289	8.51506	7.25027	7.60212	6.78944	7.70726	6.93414	10.7066	8.0977	9.2216	8.48004	7.55202	6.8508	9.14822	7.86987	6.54256	7.90029	7.55231	8.33383	6.32185
PCDHB6	1.09071	0.789071	0.721741	0.979799	0.884355	0.627275	1.01523	0.867323	0.7157	1.15877	1.04555	0.604361	1.32	0.784047	0.550802	1.02576	0.797507	1.01279	1.03191	0.805593	0.801859	1.02608	0.709756	1.03245
MGST2	41.3074	36.8797	45.8288	39.8176	42.3648	42.4938	46.4067	50.1528	49.2219	36.5747	38.3834	38.7619	38.285	38.6927	44.8943	40.9325	41.9567	41.3825	45.672	51.611	43.7615	41.7403	41.89	41.5558
SRP68	21.9162	22.4923	20.7235	22.5617	25.032	22.2882	25.4424	25.8462	24.3399	25.2058	25.1967	23.5283	22.1951	22.2958	22.303	22.7907	22.3895	22.023	25.7842	27.4457	26.1438	26.9024	26.969	25.2373
CCR9	0	0	0	0	0	0	0	0	0	0	0	0	0	0	0	0	0	0	0	0	0	0	0	0
CBLN1	0	0	0	0	0	0	0	0	0	0	0	0	0	0	0	0	0	0	0	0	0	0	0	0
MTPAP	7.70083	6.68101	7.81457	8.01882	8.63759	7.88535	7.3494	7.68248	7.50215	7.10862	7.85722	9.18647	8.98259	8.86773	8.31406	7.18021	7.42692	8.04933	8.57298	7.96213	6.9299	8.16905	8.3826	7.52261
TSPAN13	13.4315	11.8567	12.1421	11.4057	13.0671	13.9864	11.1439	13.7375	10.6321	10.5957	12.568	12.9656	13.2789	13.453	13.0897	10.8552	13.7612	12.535	11.1872	13.3205	11.4004	11.7288	12.9959	14.015
LPCAT2	1.20258	1.04928	0.569095	0.763501	0.993542	0.505504	0.618908	0.76955	0.633534	1.44819	0.643817	0.740133	0.873817	0.748146	0.527331	1.19587	0.747097	0.649492	0.845649	0.936507	0.438706	1.00022	0.894319	0.726547
RAB10	33.2342	28.9388	26.0125	33.3732	29.8263	29.2315	34.0353	33.5435	29.4569	31.364	31.1394	30.5363	30.2711	27.2755	28.0756	31.904	30.179	27.3316	32.391	33.6534	30.2558	31.2116	31.8231	31.0723
SLC10A4	0.617595	0.475869	0.255434	0.594951	0.786914	0.385469	0.435185	0.768018	0.20256	0.288352	0.700758	0.496562	0.346596	0.504242	0.250277	0.307804	0.497345	0.302177	0.31397	0.810562	0.382787	0.175797	0.683813	0.276914
FAM83C	0	0	0.0112601	0	0	0	0	0	0	0	0	0	0.0121784	0	0.0165226	0	0	0	0	0	0.0126179	0	0	0
DCST1	0.337756	0.340494	0.184544	0.156197	0.159809	0.151664	0.0855854	0.0503683	0.296127	0.176404	0.0580611	0.0521262	0.279279	0.312156	0.123193	0.0727492	0.367359	0.118946	0.123452	0.0838878	0.150644	0.236991	0.134492	0.152416
TOX	0.546102	0.738454	0.52831	0.542146	0.806525	0.755889	0.696412	0.728252	0.670253	0.628544	0.767419	0.767336	0.652341	0.808039	0.393582	0.738965	0.819661	0.627228	0.491655	0.693494	0.488234	0.658661	0.823171	0.773017
AL355490.1	0	0	0	0	0	0	0	0	0	0	0	0	0	0	0	0	0	0	0	0	0	0	0	0
BCS1L	20.6804	19.0916	22.7083	20.3809	22.5294	19.5801	24.2608	25.2353	23.9954	23.8415	26.7704	25.0045	19.8481	18.8845	25.6955	16.5567	23.7409	24.7532	22.1417	26.4845	27.5334	21.2287	25.9907	22.0778
SDR42E1	1.04448	0.931834	0.791694	0.93835	1.2451	1.0062	1.6672	1.37281	1.0045	0.670889	1.15391	0.733433	0.77049	1.07972	0.824633	1.45762	1.32306	1.06312	0.834792	1.56819	0.887562	0.885113	1.64532	1.05581
B3GALNT2	15.4312	16.693	10.6731	16.626	15.5221	14.672	14.7171	15.567	11.8121	15.8098	17.4521	13.2012	15.1851	15.4612	11.8149	15.8707	15.379	14.8846	14.9576	15.3632	11.7208	16.0292	14.4574	14.2982
IDS	20.8439	20.7191	13.2277	16.6376	16.1357	18.773	16.9276	16.0779	15.7038	15.0636	17.0514	18.1773	20.6366	18.8304	13.7622	16.7885	18.0126	18.6901	14.2675	16.831	14.1526	17.795	17.187	18.4298
FAT1	3.38859	2.39603	2.68348	2.6712	3.4346	2.83747	2.60318	2.93241	2.83149	2.641	3.4535	1.98124	2.017	2.1331	3.10876	2.87008	3.93155	1.79238	2.17604	3.78304	3.6477	2.38628	2.95081	2.16454
RGCC	1.79805	1.00712	1.03017	1.50143	0.732231	1.71118	1.20922	1.32468	0.769217	1.0658	1.22545	1.17158	1.64187	0.555644	0.760137	0.881983	1.37027	1.24239	0.979208	0.427171	0.583349	1.17509	0.705627	1.11122
ZNF444	24.8565	15.9068	23.7785	26.0781	19.9646	21.9953	35.0757	20.4882	23.4497	26.2744	18.9029	23.2977	24.5718	19.919	27.2157	27.3402	20.1184	22.9126	28.7119	18.2541	24.1748	25.0634	19.7949	21.1709
SHOX2	0.95861	0.435177	0.352943	0.55294	0.574981	0.680615	0.477475	0.969051	0.641807	0.597614	0.33211	0.672724	0.618625	0.202446	0.510452	0.510412	0.289367	0.603572	1.0206	0.416845	0.581103	0.999906	1.01776	0.654084
C2CD2L	11.7417	8.78594	10.4732	10.7865	8.04448	11.8602	10.5936	8.87282	10.5463	12.6009	8.79556	10.7885	12.066	8.49281	10.7118	11.4285	8.39707	11.454	10.4897	10.4377	10.7621	11.781	9.60209	10.1725
DHCR7	43.8329	69.2526	60.4562	42.6184	60.6849	57.717	52.5814	67.6491	61.3105	66.6678	74.788	63.8702	46.7869	66.0015	55.7512	46.246	63.8472	59.1716	50.9869	62.5332	63.7911	63.2445	68.5909	61.4851
ANKAR	0.167768	0.11196	0.182042	0.25193	0.178247	0.241695	0.190856	0.125366	0.272286	0.142123	0.109131	0.208324	0.176048	0.141539	0.178919	0.171758	0.0977163	0.111806	0.126973	0.141824	0.112494	0.0899585	0.162325	0.25137
TMEM117	4.18671	2.13152	2.6057	2.39355	1.94207	4.57298	2.88147	5.04349	3.02052	3.22976	2.08545	3.0946	3.00596	4.15674	3.55316	2.38315	3.79596	3.18813	2.16208	2.3467	3.94128	2.14048	4.97038	5.73194
F11R	19.5223	18.8556	16.8585	16.4619	17.5645	16.8607	16.9123	19.9525	18.2139	17.132	17.929	15.0077	19.4594	20.9911	17.421	16.9549	20.0637	16.6733	17.3784	19.8384	17.4718	17.1985	18.0962	16.8016
DUSP21	0	0	0	0	0	0	0	0	0	0	0	0	0	0	0	0	0	0	0	0	0	0	0	0
RBM28	15.2591	19.699	12.7527	15.1347	15.965	13.3833	14.8483	15.2748	14.2205	16.2996	16.2424	15.5151	15.2815	19.4657	14.8196	16.7753	17.9514	13.131	16.1198	18.5358	16.1863	14.2063	14.6897	14.5376
PCBD2	1.83914	2.57841	2.34618	2.91838	1.90051	2.86159	2.88103	2.96688	2.10993	3.82198	2.42556	2.25463	1.94458	2.5804	1.56051	2.20764	2.09261	2.24763	2.85348	2.94553	2.12248	3.00303	1.71532	2.15824
MSX1	3.10275	4.46963	3.62553	3.50842	4.75979	4.10068	3.23457	4.52479	4.45196	3.64555	5.33853	5.21415	2.69199	4.98572	4.32988	3.47589	4.64249	4.61773	3.37131	5.00827	3.57165	3.49645	3.88973	3.04884
MTX3	4.05017	4.58993	2.06823	3.61956	3.40932	4.29817	3.48809	3.84335	2.90566	2.74224	3.45816	4.28848	4.75084	4.17291	2.66572	4.29992	4.61221	3.68632	3.61136	4.40525	2.73105	3.26454	4.41924	4.21932
ABHD17A	60.8208	63.7941	69.2704	68.0069	67.7865	65.576	72.882	70.4196	69.335	69.4062	68.6063	75.5515	60.1026	71.0154	74.3547	60.0782	62.2294	65.6525	69.764	60.57	72.7188	64.0534	67.4072	59.8762
SLC27A2	3.33855	4.28325	3.77111	5.05696	4.40237	3.53777	4.89092	4.63394	3.74284	4.45453	4.69202	3.83414	3.65854	4.25244	3.28898	3.58999	4.31491	3.11862	4.54916	4.48892	3.55593	4.47057	4.6441	3.20133
GMNC	0	0	0	0	0.0244065	0	0	0	0.0139212	0	0	0	0	0	0	0	0	0	0	0	0	0	0	0
PKP2	1.60876	1.85446	2.42517	1.87742	2.04978	2.99454	1.70101	2.18917	2.51272	2.09437	2.17672	2.92655	1.99527	1.76473	2.44179	1.90245	1.85094	2.6411	1.97707	2.19197	2.00587	1.826	2.30191	2.80136
GSTA1	0.220434	0.220695	0.258876	0.172835	0.207337	0.196833	0.222502	0.217707	0.295023	0.0653931	0.0752011	0.0674159	0.236061	0.584963	0.381811	0	0.252445	0.263932	0.321647	0.349288	0.292862	0.102928	0.199756	0.113546
SLC39A12	0.0171596	0	0	0	0	0	0	0	0	0	0	0	0	0.0215675	0	0	0	0	0	0	0	0	0	0
SNAP25	0.519851	0.203022	0.145319	0.145115	0.130112	0.061662	0.15441	0.127349	0.0987751	0.32835	0.215305	0.254078	0.216469	0.153644	0.670537	0.183978	0.132598	0.0920237	0.13376	0.0545784	0.101985	0.406906	0.166518	0.09445
REV3L	1.57193	1.88654	1.24578	1.72252	1.98826	1.69463	1.50725	1.86158	1.57016	1.35213	1.68703	1.87284	1.44681	1.79515	1.08372	1.47935	1.94647	1.53959	1.62547	1.90525	1.68662	1.55098	1.72695	2.05686
GATAD1	7.06501	7.4574	5.63484	7.78003	6.73264	6.86137	8.08351	6.98834	6.71498	7.14848	7.05694	7.25605	8.08577	7.59681	5.76252	6.91562	7.50346	6.67283	7.09963	8.11594	7.05211	7.43604	7.22672	7.49274
FLJ00388	0	0.527825	0	0	0	0.618994	0	0	0	0	0	0	0	0	0	0	0	0	0	0	0	0	0	0
HOMER2	10.326	10.5173	14.7373	8.9846	9.85004	16.6413	9.35567	10.1609	13.4322	8.95049	7.0337	16.0393	9.25374	9.1074	14.6902	8.43051	9.45059	19.8018	8.24373	7.62658	12.7532	7.87075	8.29055	13.5708
TNNT3	0	0	0	0	0	0	0	0.0766542	0	0	0	0	0	0	0	0	0	0	0	0	0	0	0	0
NEFM	0	0	0.0144172	0	0	0	0	0	0.0196544	0	0.029818	0	0	0	0	0.020837	0	0.00872736	0	0	0	0	0	0
KRT33A	0	0	0	0	0	0	0	0	0	0	0	0	0	0	0	0	0	0	0	0	0	0	0	0
CDKN1C	8.78385	3.75475	3.84756	5.2446	4.01725	3.94541	6.02355	3.68827	2.88127	4.35104	3.49511	3.99491	7.32695	4.0841	3.01506	4.54675	3.8022	3.75974	4.23505	3.44453	3.70729	3.88198	4.40019	4.00684
TSPAN31	20.1243	20.6984	20.1582	22.0499	21.0406	17.2152	21.7556	22.4441	19.0158	21.8394	17.9543	21.4444	18.0808	17.9257	18.1614	19.6607	22.3551	17.8825	20.5588	18.4043	22.2799	19.9221	18.227	16.3009
ZFAT	1.3261	1.94432	1.30449	2.04451	2.04985	1.18005	2.22554	1.8523	1.66212	1.84575	2.59383	1.7795	1.36845	2.20109	1.49437	1.65412	1.86666	1.48217	4.40334	3.51554	2.13766	1.86817	3.31632	1.59656
PHF6	11.0891	8.72324	7.11273	10.8438	9.97828	9.87954	11.0691	8.50253	8.01726	8.22771	8.08008	9.33176	12.9625	9.23795	8.03822	10.7564	8.88162	10.7363	9.9009	8.83979	7.86422	11.0651	8.20221	11.2875
ECSCR	0	0	0	0	0	0	0	0	0	0	0	0	0	0	0	0	0	0	0	0	0	0	0	0
H3F3B	737.292	808.573	846.344	740.257	1047.07	840.06	690.042	850.965	705.21	748.718	1025.95	878.734	740.528	950.591	939.354	702.142	1017.08	906.12	711.776	844.736	764.944	763.46	1023.68	799.312
UBN1	12.005	14.4617	8.76566	12.9131	13.4533	10.2342	12.4764	12.4378	11.3095	11.9409	14.4489	12.0332	12.3467	14.145	9.6067	10.8054	11.4465	11.3686	13.0274	13.0374	10.6986	11.8268	13.8541	13.0505
GLI1	0.129921	0.0664974	0.316741	0.0836754	0.013147	0.0249554	0.108051	0.226125	0	0	0.0382325	0.0171665	0.288007	0	0.0881286	0.0319704	0	0.0111889	0.093394	0.336274	0	0.0909104	0.19765	0.22758
TSSC1	22.0773	18.0726	18.6792	19.9915	19.4573	18.6809	23.8575	23.3686	22.391	22.5649	22.5947	21.7153	19.8137	19.2408	19.9243	20.1262	17.7941	19.5134	21.5534	20.6888	20.864	20.2563	19.1464	19.3142
MANBA	6.16945	4.07872	3.60761	5.01512	4.06199	4.93628	5.1111	4.72874	3.96657	5.48422	4.16352	4.31118	5.66448	4.48875	4.67144	4.4193	4.16074	4.38914	4.74764	5.16404	4.25677	5.65852	3.82683	4.26479
DHCR24	62.0577	85.1783	76.5413	67.3781	79.3483	85.8653	75.4329	78.5426	86.3217	78.9451	87.8088	86.6255	61.941	79.9532	80.2762	63.7086	73.6603	85.1671	73.1039	75.1159	92.2714	76.6924	83.1256	83.52
WFS1	4.75647	5.2105	4.71501	4.50732	5.42408	4.56497	4.89353	5.85986	4.55001	4.64501	5.77689	4.97397	4.38059	4.88661	4.9176	4.56838	5.14585	4.31192	4.86809	5.22781	4.74403	4.48707	5.53943	4.51074
COL4A4	0.142873	0.144319	0.0672985	0.142933	0.12367	0.0530069	0.0911023	0.0871913	0.043899	0.0876062	0.0674574	0.072983	0.133288	0.131301	0.0667522	0.111757	0.0945351	0.0815237	0.135832	0.0602134	0.0601891	0.128882	0.103492	0.0693937
KCNRG	0.179988	0.132019	0.116348	1.9178e-17	0.313301	0.480538	0.36061	0.0396077	0.0899776	0.278466	0.181646	0.160858	0.255093	0.232125	0.0621658	0.051013	0.192082	0.10176	0.220944	0.172763	0.231727	0.213161	0.225003	0.322927
CDK6	4.42349	2.07032	0.913749	1.99547	2.92508	2.7385	1.79741	2.61583	1.29913	1.88583	3.53032	1.53797	3.85601	3.71902	1.02634	2.22715	2.29524	1.01908	2.54896	2.44968	1.66879	1.7129	3.21918	2.26833
BPIFA1	0	0	0	0	0	0	0	0	0	0	0	0	0	0	0	0	0	0	0	0	0	0	0	0
GDI2	69.0483	70.612	72.4419	72.8834	71.598	76.0746	74.6351	77.4868	73.2039	70.6504	71.7114	66.4423	70.0463	70.8553	75.1683	72.9154	73.0887	74.2501	72.1587	78.278	71.7979	73.0035	67.2585	74.8887
APPBP2	7.46583	7.45639	3.90389	9.11922	6.45523	4.97004	6.27344	7.19436	4.26113	8.06621	8.00707	8.70159	8.09804	2.86667	6.51211	5.68838	5.66379	7.19703	5.36203	7.76001	7.98155	9.00999	5.7396	9.56014
KLF1	0.0618479	0	0.02447	0	0.0584249	0.110904	0	0.0245493	0.0332942	0	0	0.0380816	0	0	0	0.035393	0.0357421	0	0	0	0.0550574	0	0	0.0637718
SNRPB	274.327	280.518	315.022	266.45	285.261	267.568	272.419	263.698	266.604	315.106	301.543	291.539	268.483	295.506	331.076	272.109	280.191	297.536	297.651	277.576	298.752	325.948	330.385	294.485
CYP2F1	0	0	0	0.098349	0	0	0	0	0	0	0	0	0	0.0377567	0	0	0	0	0	0	0	0.0888074	0	0
SPTBN1	4.78735	3.81054	2.88007	4.15062	3.67323	4.11723	4.34403	3.80282	3.70769	4.4104	3.94558	4.23657	4.73014	3.31355	2.88139	4.08548	3.5674	4.12339	4.3439	3.85129	3.91514	4.01649	3.42375	4.19855
CDC14A	3.5761	3.94276	2.72065	3.66413	3.4331	3.54237	3.00435	3.51305	2.95582	3.03571	3.85327	3.45398	3.76911	4.12317	3.21641	3.5449	4.50978	2.71753	2.98864	4.30565	3.71703	3.39189	3.92666	3.3312
FGF6	0	0	0	0	0	0	0	0	0	0	0	0	0	0	0	0	0	0	0	0	0	0	0	0
PAWR	11.1227	8.8531	14.4358	16.6504	15.1014	13.3604	11.8376	9.70495	8.44709	6.94855	12.0151	11.6046	10.8976	10.1546	7.92713	11.2922	14.5091	16.866	19.5608	8.22477	9.56064	8.53445	7.60526	11.6372
MRPS12	54.603	60.4206	66.4558	63.685	65.9186	56.5283	69.7794	66.3995	58.4127	69.6146	67.5757	62.5822	52.8561	57.7118	71.5297	60.9888	66.686	61.7722	70.2438	63.5618	56.2251	59.6349	62.9172	56.199
AP000974.1	0.0961039	0.0620289	0	0.0203302	0	0.0172674	0.0389755	0.0152938	0	0.0918723	0	0.0237459	0.0827976	0.103431	0.0224481	0.0220973	0	0.0309586	0.0149895	0.00763975	0	0.017984	0	0.00991356
HIST1H2BL	0.241602	0.373227	0.175084	1.19203	0	0	0.317957	0.737173	0.993119	0.276855	0.316409	0.281466	0.201261	0	0.527429	0.512375	0.258671	0.553609	0	0.188163	1.23652	0.446807	0	0.247168
CTB-167G5.5	0	0	0	0	0	0	0	0	0	0	0	0	0	0	0	0	0	0	0	0	0	0	0	0
AL357673.1	1.83324	1.75374	1.37854	1.5991	1.63966	1.31194	1.7215	1.59446	1.41174	1.68429	1.61242	1.13312	2.03348	1.62274	1.56726	1.50393	1.51877	1.62767	1.90647	1.67358	1.22756	2.33496	1.73129	1.43593
SDHAF2	18.1545	26.1276	26.6292	27.1731	23.7465	24.2024	26.0376	25.2218	24.1368	34.4111	17.7929	27.3531	28.4073	29.5121	26.18	30.5199	29.0847	17.9878	27.2639	28.0307	26.4243	29.4201	24.1264	22.1249
RAD51B	1.08066	1.14407	5.51154	2.71014	1.47798	0.692151	1.17892	3.43631	1.00698	0.926381	1.8835	0.771981	1.60335	0.995184	0.896636	0.782296	2.64443	2.25502	1.61115	0.546341	0.66781	1.27607	0.984228	1.21256
IGLL1	0.0939667	0	0.0839621	0.112802	0.175556	0	0	0.0736832	0	0.128924	0	0	0	0.173626	0	0	0	0.0742946	0	0.148358	0.19233	0	0.0847286	0
NOP58	49.9065	66.0574	60.1292	53.0863	67.7027	54.4266	51.2815	59.2571	51.4173	52.5238	58.8628	47.8583	47.9798	65.5626	59.2744	52.1832	64.1101	48.8317	49.9945	59.826	50.0463	55.0785	65.0814	54.0061
HOXC6	5.26916	4.73287	6.58971	5.9741	4.42929	5.78222	4.9582	5.40483	6.01538	5.82143	5.0676	6.03008	6.15722	3.8967	5.43736	7.40233	4.71486	6.64272	5.14413	4.67849	6.22277	5.69168	4.92381	5.12213
TNFAIP8L1	2.56383	1.44283	2.29303	2.06333	1.42135	1.60618	1.56427	0.802667	1.26259	1.81498	1.12019	1.34622	2.64103	1.36682	2.0503	1.78173	1.05293	1.47769	1.68779	1.1837	1.64666	2.41056	1.35523	1.39359
ADCY3	20.722	20.9237	22.7621	19.9104	22.8931	18.6981	20.7479	18.6669	18.0895	21.7491	21.1832	18.4286	20.247	25.143	23.1576	21.5653	20.9171	17.5632	20.9747	20.4543	16.0822	27.7799	20.3501	11.8103
EPHB3	121.324	114.557	114.471	126.494	118.544	118.772	137.321	117.894	132.932	129.306	124.013	137.707	120.995	111.772	117.49	127.227	114.65	124.989	133.832	114.804	133.481	128.83	124.181	126.901
GRK6	27.9697	24.6013	29.2566	27.601	24.897	29.0693	28.5275	24.5719	28.9796	30.7679	28.2789	30.3743	26.7252	26.3535	29.4968	27.199	28.6278	29.2184	27.3763	24.9539	29.5584	30.5062	25.8733	26.0764
RTN1	33.5323	27.7425	29.9797	33.856	31.2578	32.7257	39.1448	36.4223	36.1737	35.0703	35.726	34.1213	34.8793	24.8266	30.332	34.7946	30.2532	32.7166	40.5537	36.7641	37.2618	33.5203	30.4397	31.7364
TIGD3	1.35706	1.86724	1.9505	1.75471	1.48287	1.68038	1.07486	2.06482	2.27111	1.95554	1.89762	2.36757	1.00724	2.10553	2.26507	1.50395	1.70863	2.05176	1.64181	1.80348	1.87754	1.55399	1.8522	1.64098
C17orf75	10.9999	9.39713	12.903	12.6595	10.6727	10.607	8.49686	9.82082	11.8602	9.39696	10.2572	9.93087	10.1703	10.5446	10.1725	11.2656	11.7375	9.96031	9.97397	10.9015	11.2268	10.3187	10.3376	10.4891
HTR3C	0	0	0	0	0	0	0	0	0	0	0	0	0	0	0	0	0	0	0	0	0	0	0	0
CSRNP3	0.501839	0.097483	0.0682641	0.14019	0.053854	0.102637	0.120297	0.39595	0.280534	0.0806734	0.0538087	0.0552444	0.169629	0.115002	0.0498925	0.302179	1.29244	0.0874222	0.228405	0.898869	0.117577	0.891261	0.0641263	0.81684
PBLD	13.6781	12.9673	12.2665	14.0974	12.9738	10.5042	20.0493	21.859	17.0492	12.5297	15.4878	14.2292	11.7177	12.6768	11.0175	13.4919	12.1402	13.153	19.1067	21.1847	18.0829	13.0944	16.9166	16.0986
ZNF431	1.80711	1.55662	2.11641	2.10335	1.85279	1.7796	1.57489	1.21904	0.959802	1.60865	1.1911	2.76413	1.98303	2.65722	0.948725	2.07354	1.68579	2.25037	3.89183	2.43339	2.53883	1.81395	3.02001	1.93205
PVR	15.7331	21.9044	15.5559	17.9197	23.413	17.9741	17.5694	21.9101	17.0474	20.625	22.9578	18.6564	16.3853	23.5908	16.9842	17.69	24.6042	19.0328	18.7246	21.9743	18.4968	20.1939	22.6187	19.4149
ANKRD12	1.89862	2.47764	1.10945	2.10716	1.72352	1.79665	2.11232	1.42767	1.42339	1.16867	1.44102	2.66604	2.22992	2.41697	1.868	2.44673	1.36947	2.10074	1.81804	1.52195	1.32048	1.06108	0.933155	3.43841
TGFBI	0.641492	0.375469	0.319358	1.20177	1.15446	1.27369	1.09743	1.50671	1.14351	0.724888	0.772951	0.560213	0.525366	0.567749	0.600006	1.13261	0.883178	1.16333	0.828571	1.50872	0.79367	0.548767	0.8479	0.94756
KLF8	0.0636107	0.108714	0.0508212	0.085049	0.0337778	0.0320523	0.132089	0.0325998	0.0965151	0.136555	0.176309	0.139417	0.103333	0.0240531	0.0521663	0.0778649	0.0357964	0.12222	0.0753178	0.111182	0.0716684	0.0936352	0.0584042	0.0658683
ZNF541	0.901076	0.538503	0.719322	0.488981	0.837296	0.541115	0.533854	0.561864	0.438865	0.550212	0.672176	0.720729	0.793116	0.688304	0.807299	0.607701	0.636942	0.567937	0.806258	0.576164	0.873105	0.69404	0.566246	0.717267
MAML1	9.84782	10.8833	8.33753	10.362	9.39842	9.31932	10.4366	10.1404	9.51057	9.30434	10.7593	10.5583	10.1924	9.50503	8.98499	9.76918	9.40655	10.2097	10.8063	11.0229	9.54749	10.1378	10.3131	10.3161
FREM1	0.0114743	0	0.00459086	0	0.00544411	0	0	0.00457711	0.0198648	0	0.0253192	0	0	0	0	0.0211575	0	0.00463587	0	0.00456647	0.0164207	0.0172144	0	0
RNF44	18.8899	14.9192	14.7712	17.947	14.1537	15.288	18.0523	17.1145	17.0965	18.2303	15.4146	16.6586	17.3618	15.2601	15.3895	16.8194	14.5107	16.8839	18.042	17.3334	19.9005	17.2928	15.991	17.5599
PENK	0	0	0	0	0	0	0	0	0	0	0	0	0.186305	0	0	0	0	0	0	0	0	0	0	0
AC010368.2	0	0	0	0	0	0	0	0	0	0	0	0	0	0	0	0	0	0	0	0	0	0	0	0
MIA	0	0	0	0.235799	0	0	0	0	0	0	0	0	0	0	0	0	0	0.115529	0	0	0	0	0	0.244282
AC002451.1	0	0	0	0	0	0	0	0	0	0.0456977	0	0	0	0	0	0	0	0	0	0	0	0	0	0
ZFP1	3.97636	4.26809	3.0631	4.13887	3.68989	3.71511	4.64155	4.51745	3.00403	3.64554	3.81544	3.82449	3.85827	3.43447	2.5712	4.17385	4.54357	3.38125	4.66393	4.50365	3.76048	5.39552	3.4191	4.89759
CAPN10	11.4294	11.8447	11.1271	13.6779	12.1738	12.5645	13.5042	13.1587	12.8012	13.0175	13.1409	11.9608	11.1311	11.9181	12.2628	13.7535	11.3839	12.9908	12.7007	13.3749	13.3411	12.7302	12.7384	11.5762
RHBDL2	1.56169	1.52916	0.622922	0.494641	0.590846	0.615118	0.642927	0.71259	1.34297	1.27772	0.398146	0.563156	0.983699	0.616418	1.55271	1.01246	0.437859	1.09328	0.846976	1.30745	1.42384	0.72872	0.901169	0.895802
FAM71E1	3.16128	3.55256	3.41783	4.26212	4.44309	3.24992	2.9822	4.25131	4.40934	2.70912	3.99382	3.31937	2.47946	3.55939	3.03316	3.09711	3.26576	3.03202	3.72828	3.82241	3.44146	3.5192	4.65238	4.19986
TCTN2	4.49125	4.61996	4.2433	4.24239	3.86558	4.20944	3.74748	3.80275	4.18748	4.2132	4.64424	5.20168	4.42502	4.73642	4.26624	3.83456	3.74021	4.75004	4.56451	3.33523	4.86154	4.76795	4.83044	4.92927
ABCG2	0.681602	0.9218	0.421219	0.245238	1.25004	0.566166	1.36297	2.62586	1.00554	1.46424	0.815549	0.763431	0.542848	0.23407	0.531756	1.1538	0.448884	0.774732	0.507229	2.24085	1.03389	0.333566	0.74203	1.2517
PPOX	61.5724	45.5079	40.2723	49.4601	51.9112	44.5086	45.6608	46.0758	48.6176	49.4425	42.3744	42.4588	59.589	44.4596	43.4052	48.5962	49.8778	49.6213	46.864	48.03	43.7782	47.2294	40.8743	39.2957
SUN5	0	0	0	0	0	0	0	0	0	0	0	0	0	0	0	0	0	0	0	0	0	0	0	0
CUL7	14.3304	12.8342	12.1542	12.9989	12.5709	12.6839	13.9233	13.4949	14.6443	13.5045	12.7723	13.3412	14.1927	11.919	12.1903	12.6014	11.7427	13.3111	14.468	13.5515	15.2575	13.6216	11.9923	12.8318
BCL6B	2.26837	1.28741	1.31684	1.97736	1.64495	1.68239	2.49679	1.66333	1.72965	2.22894	1.29381	1.46781	2.71612	1.88136	1.4892	2.05038	2.13462	1.87699	2.24064	2.04672	1.51212	2.33705	2.21683	1.35739
FGF20	0	0	0	0	0.027222	0	0	0	0	0	0	0	0	0	0	0	0	0	0	0	0	0	0	0
PMS2	10.6295	9.3435	10.194	10.6584	9.1444	9.98979	12.0166	10.3092	9.98715	9.29265	8.91824	11.1093	10.0134	10.5811	10.3657	11.4365	9.02573	11.4542	11.524	10.325	11.5348	10.7826	9.71493	11.8973
VCPKMT	2.601	3.50088	2.86859	2.90602	2.71759	2.54748	2.189	2.80705	3.03754	3.24554	2.89543	2.31379	2.37946	3.90536	2.92377	3.38186	3.10747	2.6108	2.45747	2.16809	3.09823	2.93715	3.08223	2.23644
IL9R	0.16283	0.0745849	0.165728	0.090019	0.218908	0.163891	0.0822219	0.185472	0.0999625	0.0605748	0.0976089	0.0856315	0.14936	0.163584	0.121406	0.186986	0.225564	0.121176	0.10672	0.0966925	0.0767023	0.113812	0.147324	0.16735
GRSF1	44.2843	45.3638	50.7184	45.2929	47.2971	47.3212	48.4603	47.0616	46.9379	43.4627	42.8226	45.6357	45.2571	44.8395	46.6386	45.9566	47.6842	45.8782	45.8026	48.776	44.1447	45.7867	48.3261	49.5184
TFF2	0.179183	0.0712617	0.138203	0.185252	0	0.397684	0	0.35156	0	0.211207	0	0	0.381717	0	0	0.300876	0.101279	0.0709112	0	0.0707524	0.157571	0	0	0.276546
TMPRSS12	0	0	0	0	0	0	0	0	0	0	0	0	0	0	0	0	0	0	0	0	0	0	0	0
KRT24	0	0	0	0	0	0	0	0	0	0	0	0	0	0	0	0	0	0	0	0	0	0	0	0
VWA5B2	9.79913	11.2307	8.04315	9.33962	9.51808	8.82398	10.052	12.2153	11.7212	10.3355	11.4721	11.1308	10.2551	11.4237	8.55708	8.42198	10.4307	8.83015	9.59622	10.888	11.1863	9.99057	10.2112	9.55433
OC90	0	0	0	0	0	0	0	0	0	0	0	0	0	0	0	0	0	0	0	0	0	0	0	0
EMC10	68.0026	77.6221	85.0946	85.7423	88.3215	85.4804	82.6785	95.9513	90.3304	92.097	104.032	102.099	63.7704	80.4275	86.5727	83.2919	88.6957	85.3242	84.9505	92.6999	89.6061	89.0781	100.089	97.1093
B3GALT1	0.0857005	0.0864138	0.0335624	0.0897158	0.0477981	0.0832402	0	0.0551443	0.0818022	0.0301711	0.0879005	0.0208133	0.0608798	0.124995	0.0447277	0.0484778	0.0391648	0.0678195	0.0196611	0.0511097	0.0225353	0.0404106	0.0765669	0.0606685
ZNF319	0.94408	1.58516	1.51544	1.42179	1.61993	1.64064	2.14466	2.38228	1.40564	1.83345	1.53819	1.29632	1.40199	1.23293	1.35454	1.39604	1.42265	1.21755	1.74742	2.8016	2.67225	2.10393	1.63585	1.2389
CCNG2	15.1995	7.33959	9.94353	14.6343	8.83078	16.1725	13.5805	9.84491	13.2817	11.9307	9.18581	15.1003	14.2244	6.24083	13.0136	14.2687	9.00373	14.6736	13.1747	10.8193	14.0773	13.0076	8.59654	14.6641
PKIG	45.6447	41.8242	44.7909	29.3657	45.1704	51.2262	39.2327	47.5219	42.735	40.0651	61.0966	48.248	40.42	30.9428	42.3499	30.074	39.8998	43.3918	51.0265	49.3868	59.0754	56.134	37.2667	32.7827
LRRC17	0.150684	0.0582286	0.261457	0.0762818	0.559225	0.277049	0.328918	0.0957075	0.333777	0.0862338	0.0330826	0.184497	0.124379	0.129328	0.308883	0.216091	0.273226	0.173148	0.231207	0.186057	0.36572	0.435483	0.19272	0.329118
GNRHR	0	0	0	0	0	0	0.0290613	0.0171025	0	0	0	0	0	0	0	0	0	0.0173079	0.0251512	0	0	0.0201174	0.0637651	0
MACF1	6.28675	5.04855	4.62156	4.80197	5.53462	4.79048	6.00859	4.47777	5.06888	5.77529	4.44248	5.05967	5.58855	5.4941	4.74932	6.01204	4.55959	4.84464	6.19471	4.46792	4.03131	6.03733	5.60375	5.2478
MIOS	5.23632	7.66133	4.9953	5.99957	6.70922	5.70242	6.45099	7.48944	6.06409	6.29325	7.10098	6.22919	6.39689	6.5503	6.12714	5.3224	5.91984	5.70104	6.89746	7.30458	5.77184	6.92532	6.93657	6.45636
IL26	0.0511955	0	0	0	0	0	0	0	0	0	0	0	0	0	0	0	0	0	0	0	0	0	0	0
ARG2	1.37751	1.64728	1.7502	1.38248	2.15016	2.13336	1.24088	1.25956	1.41153	1.86419	1.38876	1.36006	1.18609	1.57291	1.58012	1.50233	2.20919	1.69945	1.18143	2.39002	1.43304	1.6752	1.922	2.10748
RABGAP1L	4.37148	4.00871	2.82019	4.35586	4.37773	4.75296	4.76547	3.7607	3.46754	3.59206	3.57556	6.21195	4.10285	3.98049	2.7619	4.0611	3.82237	4.39193	5.0665	4.13213	3.66575	3.20436	3.74518	5.06598
OST4	122.399	124.774	140.874	136.577	155.862	149.045	151.669	158.694	165.072	122.086	126.387	142.619	122.346	130.219	145.397	142.961	145.198	151.246	156.223	159.669	162.784	138.806	129.694	157.587
TMEM25	29.3678	29.8211	29.7966	26.9877	31.642	30.9771	32.9309	30.2422	33.8029	32.9319	34.3644	34.5366	29.6909	25.4303	26.7109	35.2674	26.6707	36.0773	32.1197	30.6392	41.5223	29.6699	25.9301	31.5002
C16orf90	0	0	0.0506937	0	0	0	0	0	0	0	0.0885454	0	0	0	0	0	0	0.0517877	0	0	0	0	0	0
GPATCH11	2.13382	4.15698	3.3114	3.88777	2.75006	4.30107	3.46553	3.19326	2.10008	3.33531	2.65204	4.43306	3.37454	2.56865	3.11468	3.22132	3.34622	3.62696	3.69326	3.17892	3.95757	4.46584	3.56873	5.11615
LUZP1	2.81395	3.09381	2.03238	3.16849	2.9163	3.21712	2.81909	3.91556	2.4345	2.65137	2.17567	3.14892	2.89976	3.03824	2.35367	2.92416	3.15996	3.59284	3.11676	3.4866	2.33422	2.57995	4.00673	3.34848
C7orf69	0	0	0	0	0	0	0	0	0	0	0	0	0	0	0	0	0	0	0	0	0	0	0	0
ZSWIM7	10.991	9.76235	12.7846	13.726	11.162	11.9097	11.5634	14.1349	12.6188	11.7837	10.8895	10.0001	11.6506	12.109	13.9785	10.4444	13.6361	12.2989	11.582	13.0136	11.9395	13.6738	12.0335	12.7652
VPS72	39.7674	39.8122	46.456	44.3379	44.1568	43.3468	50.7675	43.4991	40.9966	49.6597	41.9116	41.1115	41.0154	41.4082	46.9834	45.1212	39.682	48.8412	50.3891	44.584	47.6165	49.6856	42.7502	45.9541
DENND4C	5.38425	3.85958	3.70001	4.91758	3.63846	4.33354	4.36588	3.9369	3.93294	3.97985	3.30445	4.35733	5.43001	3.94501	3.75354	4.08303	3.37487	4.32633	4.3556	3.73706	4.30108	4.62471	3.35735	5.06969
FGF23	0	0	0	0	0	0	0	0	0	0	0	0.0182832	0	0	0	0	0	0	0	0	0	0	0	0
KCNJ10	0.0322582	0.0195637	0.0193398	0.00856136	0.0382475	0.0217761	0.0655034	0.0257242	0.0261856	0.00965791	0.066752	0.0199879	0.0417609	0.0108963	0	0.0372453	0	0.0586152	0.0283201	0.0192529	0.0360685	0.00755012	0.051468	0.00832233
FBXO40	0	0	0	0	0	0	0	0	0	0	0	0	0	0	0	0	0	0	0	0	0	0	0	0
HIST3H2BB	0.486083	2.25213	0.704123	0.719185	1.3282	0.841945	0.639601	0.37069	2.49686	0.835306	0.954603	0.566088	1.82178	0.602189	1.06072	0.772775	0.520175	1.11347	0.280616	0.757048	1.24356	1.79776	1.93604	1.7404
NFE2	0.17523	0.047396	0.0216852	0	0.0258636	0.0877923	0.0590394	0.0434729	0.0884487	0.052097	0.0599346	0.107513	0.0561366	0.0436956	0	0.134833	0.0503843	0	0.0319918	0.0518412	0	0.0818694	0.0267604	0
CDC16	11.7726	13.6913	13.2922	13.5435	14.7849	13.0011	12.9614	15.5105	13.1429	14.0096	14.5979	12.6302	11.2316	13.5591	12.3919	13.6654	14.74	12.2626	12.1074	15.9386	11.9693	14.2701	15.3664	12.8585
PNLIP	0	0	0	0	0	0.0604743	0	0	0	0	0	0	0	0	0	0	0	0.0270751	0	0	0	0	0	0
SSH1	3.42009	4.48931	2.91381	4.05424	4.40126	3.50472	4.46579	4.1015	2.98095	4.3096	5.20316	3.55318	4.15505	4.91176	3.29905	4.49773	4.13488	4.32145	4.45592	4.29553	3.62841	4.2305	4.18242	4.20256
CALML4	13.3584	15.8964	11.1138	14.1673	15.5782	12.3029	16.9302	16.4657	14.5341	10.8108	13.0287	11.6059	11.7535	15.9673	13.641	12.7928	14.0774	15.5862	15.2472	17.8195	18.287	12.1117	13.9049	13.1462
LDHD	8.41421	6.45296	5.89022	7.34499	6.84481	7.17425	6.1894	7.38091	8.04873	6.8822	5.73647	7.95881	7.6184	6.74632	6.94323	6.56913	6.35072	7.84279	7.1351	6.5412	8.02494	6.50263	6.21452	7.22498
PNKP	19.3776	16.2536	17.5122	21.3472	20.6882	15.5981	19.6419	19.0087	18.4021	23.0251	17.6172	15.5194	19.572	18.1775	19.0029	20.7544	19.3536	16.4174	18.5003	19.4578	17.3872	20.5865	17.6089	14.3636
OTP	0.0955186	0.0578837	0.0571674	0.0126592	0.0905396	0.0107396	0.096933	0.0761127	0.0774679	0	0.0493697	0.103463	0.092686	0.112756	0.013977	0.0412955	0.0973071	0.0288993	0.111784	0.0854823	0.117385	0	0.0652815	0.0739184
CAB39	9.62261	9.18281	9.0949	8.88193	8.74927	8.74349	8.76105	9.80894	9.19483	8.55294	9.08979	9.66088	9.41577	8.35617	8.60364	10.3711	9.35115	9.54569	9.21146	8.88555	8.5826	9.90783	8.95184	9.26828
PGAM2	206.703	185.854	178.862	188.398	211.435	176.116	223.718	236.133	238.607	203.521	226.46	222.273	205.104	204.276	181.786	200.687	200.085	181.942	234.095	239.734	232.236	201.256	217.235	201.716
PGBD2	2.13954	2.77578	1.89376	3.03674	3.29074	2.19406	3.05397	3.14968	3.00673	2.27144	3.06588	3.08386	2.37762	2.95962	2.48638	2.87684	3.40539	2.7572	2.88796	3.92178	2.87328	2.19014	3.16947	2.96169
CADM1	2.22402	1.70945	1.101	2.56337	1.73368	2.38061	1.22366	1.81985	2.39471	1.54066	0.776107	1.94241	2.06395	1.41904	1.013	2.14411	1.85574	2.48374	2.05542	1.39235	1.96193	2.0326	1.26864	1.55495
KLK13	0	0.352781	0.295029	0.460017	0.343075	0.168599	0.609646	0.19887	0.435326	0.149337	0.121291	0	0.215703	0.158869	0.145185	0.0712564	0.303835	0.0709112	0	0.379383	0.0557275	0.0588292	0.0570522	0.184362
CTC-260F20.3	4.32377	5.37146	4.04879	3.66483	3.82749	3.07497	5.26374	4.04766	4.79478	4.94666	5.31373	5.08577	4.04126	4.63731	5.13617	5.43425	3.916	4.63466	6.4387	5.41468	6.42182	3.65246	3.6456	3.46431
MS4A3	0	0	0	0	0	0	0	0	0	0	0	0	0	0	0	0	0	0	0	0	0	0	0	0
EFCAB2	0.974348	1.4417	2.85478	2.05191	2.35468	3.58361	2.55579	2.66676	1.71267	2.34583	3.14259	2.38853	1.02923	2.10217	1.84607	0.880022	2.54156	1.45535	3.27058	3.64642	2.76932	0.818619	2.19456	5.17707
ZNF33A	4.51215	5.22972	3.67344	4.72518	4.09703	4.45717	4.21787	4.42	4.43424	4.57874	4.57763	4.53505	5.08225	4.63186	3.4451	5.083	3.74471	4.21106	4.19243	4.86425	3.99552	4.55006	4.0802	4.9118
TNFRSF6B	1.19311	1.84888	1.58234	1.66322	1.22561	1.79445	0.973894	0.95338	1.08549	0.572732	1.05407	1.65415	0.909457	1.15424	1.10986	1.18819	2.04334	1.95863	0.619176	0.649621	0.897829	1.12574	1.42968	1.23034
BRF1	17.3498	19.984	17.0756	18.5941	18.8385	16.3891	17.8569	18.8905	17.6561	18.5757	19.8863	18.8515	16.2058	17.262	20.8101	18.2621	20.9008	17.6404	18.989	17.8514	17.2328	16.8016	19.2191	15.8432
ZNF616	3.11937	1.99911	1.82943	2.22772	2.9667	1.3443	2.1299	2.76718	1.4031	2.67065	3.13395	1.59674	2.7977	1.97868	2.42166	2.64491	1.90407	2.01486	3.85659	2.96048	1.91117	2.64639	2.78558	2.43446
SOD1	202.277	197.384	237.223	207.387	240.028	210.332	197.853	202.972	205.88	222.57	217.526	219.868	206.694	186.423	236.204	208.773	227.335	214.344	198.868	207.664	208.333	216.144	220.433	223.162
OSTM1	1.55497	1.83496	1.76669	1.68208	2.42152	2.66723	1.77317	2.03289	2.26405	1.74256	1.75857	2.81126	2.40118	2.37082	1.41427	2.01889	2.99064	2.34684	1.80868	1.90579	2.23187	2.17023	1.58463	2.1763
SLC45A2	0.0574525	0.0920819	0.0131958	0.0339999	0.0870183	0.209321	0.164109	0.0863637	0.331068	0.104917	0.0783578	0.0832696	0.0492095	0	0.126642	0.0651051	0.0657364	0.0518295	0.0674378	0.0849013	0.304926	0.164489	0.0803001	0.0341895
AC016757.3	0.199548	0	0	0.18809	0	0	0.0968887	0	0	0	0	0	0	0	0	0	0	0.0573453	0.232326	0.0787129	0	0.134621	0	0
ASCL1	0.0184733	0	0	0	0	0.0331959	0	0.0147012	0.0299195	0.0220781	0	0	0	0	0.0647407	0.0424881	0	0	0	0	0	0	0	0.0190566
ABR	16.7652	15.057	12.8218	14.3383	12.5431	14.6015	16.3993	11.9571	15.4417	18.4594	13.2068	16.8842	17.7417	13.4872	11.9583	15.698	13	18.3174	16.2885	17.322	16.569	15.6827	16.9468	16.001
XRCC3	16.7103	19.1424	15.6275	14.9009	19.3681	14.0686	13.8391	16.551	13.7166	18.4152	22.6673	13.6347	13.6067	24.5295	17.7432	15.1335	21.8699	14.8901	11.6775	19.5634	15.0313	19.5579	19.4505	12.0737
PLBD2	16.375	14.7259	13.9884	15.812	15.2529	16.0137	17.2726	16.2328	13.7721	16.2926	17.2169	16.5109	16.9021	14.4138	12.1978	16.1404	15.4222	17.0087	16.534	16.7023	13.1095	16.5851	14.7725	15.3813
UBE2D3	76.9924	87.4889	84.9896	88.5434	87.7899	75.7872	79.5497	94.2046	83.5459	76.2297	82.7865	80.3886	79.8728	94.2996	81.9533	78.2025	89.6366	73.6218	85.9376	97.3291	88.0601	82.4537	81.0891	86.0431
ANKDD1B	0.0176883	0.0142753	0	0	0.0669959	0	0.0239165	0	0.0382043	0.0211431	0	0	0.0304858	0.0476202	0.0620051	0.0406949	0.0410964	0.0712528	0.0620802	0.0140633	0.0473702	0.0662058	0.0322132	0.0182473
RIMBP3C	0.0116713	0.0104871	0.024884	0.00412968	0	0.0221795	0	0.00413619	0.0224598	0	0.0196806	0.0128576	0.0167897	0.00700847	0.00303905	0.00598899	0.00907291	0.0125686	0.00607122	0.00206339	0.0278432	0.00485575	0.0307435	0.00535235
LY6G6D	0	0	0.240849	0.661888	0	0	0	0	0	0	0.442632	0	0.211246	0	0	0.304484	0.645764	0	0.396063	0.532717	0	0	0	0
STK36	3.43554	3.80824	4.63112	3.42739	3.65266	4.16114	3.73583	3.74768	4.02103	4.16761	3.53529	4.09483	3.50114	3.46006	3.76839	3.26187	3.76735	3.72046	3.74625	4.27846	4.34864	3.76428	4.00805	5.17411
GADL1	0	0	0	0	0	0	0	0	0	0	0	0	0	0	0	0	0	0	0	0	0	0	0	0
CXorf56	5.04495	5.71721	6.76727	6.55013	5.97804	6.31263	6.04944	6.19874	6.53847	6.2633	6.69306	6.98111	5.79206	5.08302	5.73258	5.72913	5.79037	6.74261	6.89845	6.6549	6.4648	7.25676	6.89846	7.88011
FBXO6	14.2697	14.2462	14.4655	14.889	15.361	14.4623	18.5956	16.5967	17.6466	19.1131	15.4431	14.9454	13.6186	13.018	13.6806	15.6095	14.705	16.0245	17.7122	17.7735	16.6009	16.7692	15.5563	15.5563
HNF1B	0.0239666	0.0212215	0	0.0675211	0	0	0	0.0254098	0	0	0.0439711	0.0185675	0.0551183	0	0	0	0	0.0257306	0.030801	0.0190438	0	0	0.0582643	0.0330475
EGR3	0.519482	0.516087	0.38482	0.36772	0.321509	0.234353	0.299113	0.517077	0.308943	0.453397	0.399731	0.242361	0.532194	0.432646	0.452052	0.256789	0.360158	0.305373	0.337303	0.404576	0.151123	0.476937	0.489968	0.398305
SSBP3	28.1064	24.5962	20.1676	22.7124	26.0031	21.0474	30.8874	25.6662	20.808	26.7332	22.6503	25.8757	27.0583	26.0873	18.9132	27.4801	26.2774	21.4432	29.4309	22.5971	26.3831	30.7094	25.8513	24.603
RBM14	22.4451	33.6964	23.4048	20.4458	35.2158	24.3162	21.6304	33.7432	19.5379	25.8419	47.0743	21.3411	23.9951	42.0646	25.5305	21.8952	38.6517	22.6177	22.6717	35.3874	19.3259	28.1716	40.5913	18.6607
TM4SF20	0.0200911	0	0	0	0.019016	0.0180466	0	0.0319672	0	0	0	0.0248152	0.034614	0	0.0234581	0.0461804	0	0.0808837	0	0.0958204	0.0358519	0	0	0.0414485
SMPDL3A	31.7195	30.4614	31.3166	39.749	34.6288	28.7678	38.0049	31.7979	30.4373	32.9586	29.6049	27.1533	32.9911	31.5031	32.3586	39.6207	36.0969	24.4754	34.5515	33.5433	28.5575	36.0991	30.1954	30.2631
BAIAP2L1	15.3606	13.4524	11.4164	14.2447	13.349	12.3137	14.4454	14.1202	12.7878	14.977	13.413	12.8035	14.2352	13.9369	11.4911	13.8425	14.4441	13.2616	13.8965	14.1255	13.328	14.0717	13.942	11.6777
C1orf112	6.9399	7.65781	7.4293	6.05907	6.46366	6.9782	5.07755	4.62542	5.22996	7.22447	5.27911	5.37232	6.72781	7.24682	6.24954	5.89329	6.37639	6.73102	5.40538	5.63439	5.37928	6.84804	6.3241	6.87456
ORC1	7.74719	9.04828	10.3316	7.44683	7.47642	8.97033	6.68521	6.28368	8.17545	8.44805	8.42881	8.81404	8.10161	9.02554	8.87437	7.25071	7.73867	9.34972	7.19122	6.85134	7.18144	8.8323	8.24069	9.08563
FAM150B	0	0	0	0	0	0	0	0.0607718	0	0	0	0.0450219	0	0	0	0	0.0422302	0	0.0900579	0	0	0.034229	0	0
MTIF3	14.3669	12.7877	13.4669	12.8116	16.2782	14.315	13.2782	15.3061	13.9122	12.0535	15.5541	12.5527	11.8184	14.3237	13.5961	14.006	13.0934	13.1322	14.5134	19.0358	13.3597	12.387	15.6581	14.6767
OR2M2	0	0	0	0	0	0	0	0	0	0	0	0	0	0	0	0	0	0	0	0	0	0	0	0
NDUFA3	167.616	192.826	232.932	231.43	215.489	184.305	218.43	201.348	241.219	193.288	217.456	219.477	176.083	196.869	244.689	240.354	219.967	233.267	236.37	204.231	182.927	203.903	190.851	202.425
TOMM5	70.5355	91.3884	100.416	87.2277	103.741	78.1835	86.3837	91.4992	80.858	82.9323	86.382	75.7968	77.3906	97.9826	102.828	82.433	95.8158	77.3488	88.4491	96.7134	77.5771	88.563	85.6012	78.7469
AGTRAP	34.6898	35.0393	38.8714	34.2258	37.6998	37.7666	37.7733	35.1638	40.9703	35.819	36.3616	40.3308	32.573	32.4794	42.945	34.1691	34.542	39.3118	37.0208	34.5658	39.0793	37.7707	34.9851	37.8879
OR10R2	0	0	0	0	0	0	0	0	0	0	0	0	0	0	0	0	0	0	0	0	0	0	0	0
CTRL	0.73174	1.01992	0.90586	1.02032	0.851169	0.58065	0.684076	1.27419	0.818647	0.839293	0.811544	0.971151	0.702173	0.679211	1.22952	0.677156	0.846638	0.723678	0.987138	1.02828	0.601729	0.830698	1.20661	0.812612
APCS	0	0	0	0	0	0	0	0	0	0	0	0	0	0	0	0	0	0	0	0	0	0	0	0
PI4KA	12.8721	12.328	13.8688	14.5011	14.0846	13.4955	14.8631	14.2808	15.132	14.7999	15.0895	14.8141	12.9857	13.7005	13.4864	15.646	13.0788	14.9301	16.5532	13.9771	14.1455	16.267	14.7302	13.0072
HRASLS2	0.0886084	0	0	0	0	0	0	0.0695538	0.094152	0	0.11999	0.107415	0	0	0.101251	0	0	0.2806	0.103231	0	0.233811	0	0.0799519	0.0911738
GABRR1	0	0	0	0	0	0	0	0	0	0	0	0	0	0	0	0	0	0	0	0	0	0	0	0
PLSCR4	1.22154	0.849056	0.982247	1.05241	0.658585	1.04854	1.13378	1.2111	1.03989	1.75517	1.33144	0.828953	2.13583	0.642286	1.31348	0.975365	1.65883	0.945426	0.768748	1.0956	0.983036	1.13078	0.755098	2.77161
SP1	12.8033	12.3944	6.96533	11.2719	10.1958	10.1162	10.1081	9.58977	8.05324	9.16339	11.1205	10.1776	12.4733	12.3776	8.31305	10.3649	10.2533	12.6749	12.3381	11.7351	8.93642	10.824	10.596	11.1432
ATAD5	2.07321	2.00461	1.63907	1.49211	1.51905	1.75068	1.27074	1.11565	1.39477	1.59461	1.44761	1.46782	1.81102	1.9988	1.76963	1.74348	1.5746	1.5958	1.32844	1.21563	1.18559	1.48746	1.43197	1.64587
SPRYD7	4.72623	4.99303	5.68133	5.37853	5.48401	5.33632	5.34811	4.97068	4.698	4.5147	4.74006	4.39864	4.65118	5.87215	5.71516	4.99611	5.30838	5.35463	5.41103	5.37926	6.05663	5.55138	5.43412	5.71391
DEFB107B	0	0	0	0	0	0	0	0	0	0	0	0	0	0	0	0	0	0	0	0	0	0	0	0
AMY2A	0.14289	0.0538658	0.0592938	0.0273679	0.0283069	0.0232842	0	0.0404409	0.0494711	0.0190539	0.0287852	0.0676583	0.123689	0.123091	0	0.0640316	0.11547	0.00802133	0.01401	0.0436201	0.0195625	0.0784456	0.0553838	0.0370719
MRTO4	20.9379	30.6497	27.3477	24.4988	27.8999	23.76	26.9304	29.0246	25.1565	28.0367	29.0791	24.0432	21.4232	28.3744	25.1222	24.8429	27.9064	26.3948	26.7036	31.1195	25.1287	29.5338	31.2536	24.7801
MRPL27	47.2228	62.5356	58.1027	55.3591	68.4577	53.3637	55.6482	72.4559	59.3777	57.1667	64.7771	58.1928	41.8184	67.631	58.971	56.2169	73.1773	54.9695	61.9857	76.0889	59.7852	58.3673	72.5677	52.877
PTGS2	1.8146	3.05732	3.11279	1.54036	2.73509	4.05638	1.0729	1.63697	2.70733	1.26919	1.47513	2.30696	1.74703	3.0823	3.02092	1.8074	2.60431	4.14027	1.33024	1.6794	2.98908	1.65401	1.40162	2.85803
PLOD1	15.9023	16.0581	15.8173	16.1509	13.913	16.0305	16.3231	14.4589	16.4267	19.4834	15.4952	16.0342	16.0431	16.6209	15.2669	13.6913	14.5989	16.2614	17.3193	16.6787	14.8242	17.1225	14.8677	14.9626
MST1R	1.64734	1.62941	1.77366	1.24863	1.51713	2.07823	1.11993	0.952349	1.11076	1.72476	1.41572	1.14164	2.249	1.47399	1.0943	1.41365	1.61854	1.39351	1.01666	0.820927	1.36626	1.24828	0.987011	1.09712
HIST1H4F	0	0	0	0	0	0	0	0	0	0	0	0	0	0	0	0	0	0	0	0	0	0	0	0
TMED7	11.2484	12.3715	11.2804	14.938	12.9481	12.1839	16.2514	12.7157	12.0951	14.8521	16.3404	14.7141	10.8014	17.1326	11.998	12.8352	13.1338	15.5182	12.2861	14.6953	9.91242	12.1009	13.2515	12.2461
FRMD4A	0.422192	0.245452	0.261059	0.287266	0.300429	0.269323	0.40529	0.421045	0.294313	0.274208	0.291313	0.335996	0.279039	0.178363	0.182308	0.312733	0.207796	0.277898	0.417309	0.362383	0.271518	0.333527	0.324595	0.251894
P2RX1	0	0.0270397	0	0.0177302	0	0	0	0	0	0	0	0	0	0.0225541	0.0195768	0.019274	0	0.0134971	0	0	0	0	0	0
RGS13	0	0	0	0	0	0	0	0	0	0.0410443	0	0	0	0	0	0.0787651	0	0	0	0	0	0	0	0
BCL2L1	20.2661	25.21	24.2154	24.0604	28.0696	24.3479	26.2883	30.7506	25.0571	23.0042	30.0587	30.5468	22.6669	25.4743	21.9829	23.4504	28.1902	27.9227	25.0464	31.8532	26.6472	25.8502	30.3088	26.8017
APOBEC3D	0.357791	0.162033	0.107521	0.197713	0.204207	0.188822	0.26791	0.277733	0.288778	0.216616	0.314563	0.44449	0.663877	0.384727	0.302063	0.727758	0.0836858	0.61093	0.446776	0.382819	0.319086	0.235022	0.114806	0.0557425
C16orf72	3.9474	4.27601	3.6981	3.76814	3.91387	3.88706	4.06131	4.42712	4.12677	3.62722	4.53242	4.14231	3.7579	4.03528	3.63391	3.90093	4.08904	4.00014	4.28727	4.59324	3.5125	4.016	4.38547	4.56639
EID2	8.21983	8.3731	7.14891	8.17792	7.97759	8.10585	8.24069	8.31495	8.9414	7.19658	7.85956	10.4067	6.31767	7.45492	9.1136	8.83178	8.28381	7.89632	8.52618	8.33003	6.54232	8.13475	8.17256	6.83131
PLEKHO1	5.84236	8.43537	5.31867	6.73081	7.89698	5.05957	8.09763	9.36954	4.87712	7.50052	8.97466	6.8079	7.1417	7.35282	8.20818	9.18306	7.48931	5.00244	8.20926	8.32663	5.90783	8.68326	7.44951	4.53126
OR14I1	0	0	0	0	0	0	0	0	0	0	0	0	0	0	0	0	0	0	0	0	0	0	0	0
MFSD4	3.14785	2.08486	1.48214	2.00161	2.74147	1.73943	1.97922	1.9458	1.57103	2.08608	1.36467	1.79623	3.19321	2.19642	1.86217	2.34229	2.2161	1.9007	2.27162	1.93151	1.69007	1.60765	1.76545	1.62993
IKBIP	2.93615	2.25461	3.28768	3.04518	2.91992	4.00774	3.7226	2.86472	2.90712	3.40314	2.67958	3.43605	2.9464	2.65943	2.99882	2.93611	2.72489	3.68421	3.40093	2.57468	2.38481	2.91158	2.75225	3.37618
FAM204A	10.6713	13.187	14.249	11.3976	13.329	14.5923	11.09	15.1815	12.9739	13.4048	12.4451	12.5258	10.878	13.2671	13.8194	12.8858	14.2402	12.1809	10.567	12.1384	12.7106	12.7961	12.7775	14.1079
ACD	16.6009	17.2537	22.4751	18.0911	17.1159	21.0878	18.0431	15.3745	17.8487	21.092	18.2254	19.9787	17.4329	19.0124	21.2611	16.3541	16.7175	20.7335	17.3387	15.1761	19.9783	21.9355	19.9618	18.6333
WBSCR17	0	0	0	0.011902	0	0	0	0.0178883	0	0.013432	0.0309422	0	0	0	0	0	0	0	0.0394041	0.109232	0	0	0	0
C11orf53	0	0.176409	0.0345791	0.092228	0.0414219	0.0393192	0	0.0696036	0.0943569	0	0	0	0.0754383	0.117131	0	0	0	0	0	0	0.0780376	0	0.119656	0.0452967
TAZ	6.47676	6.21962	5.41569	8.03231	8.52792	5.28757	6.79101	7.38462	6.76844	7.47115	8.0114	6.40861	6.18634	5.93718	6.0662	6.96108	6.55129	5.88349	7.28867	6.81529	7.09716	7.63663	6.36063	4.92243
OR4C6	0	0	0	0	0	0	0	0	0	0	0	0	0	0	0	0	0	0	0	0	0	0	0	0
LURAP1L	0.192706	0.28825	0.0654499	0.0580786	0.364301	0.0493935	0.185886	0.218691	0.45977	0.229901	0.151226	0.271463	0.236868	0.110749	0.128268	0.126195	0.12744	0.132749	0.28969	0.284275	0.196194	0.102986	0.150215	0.227114
ALPK3	0.106347	0.0891445	0.106467	0.0969064	0.0757136	0.123158	0.108032	0.0575957	0.0946425	0.0728376	0.0839176	0.0895346	0.104966	0.0925257	0.120359	0.0922431	0.0665385	0.0767641	0.0933878	0.111877	0.163222	0.0782463	0.0831531	0.121524
RNASEK	265.749	232.045	239.265	254.728	244.705	241.889	278.108	256.746	274.301	297.197	255.91	244.83	262.064	225.459	248.071	269.415	255.341	245.043	279.021	261.015	256.227	265.941	239.599	234.322
CCK	0.0876428	0.177763	0.172986	0.154321	0.139232	0.549949	0.299144	0.116918	0.316686	0.0877987	0.356136	0.318825	0.0747048	0.0978225	0.255729	0.39274	0.591067	0.649028	0.51957	0.117468	0.0771027	0.0817043	0.0790896	0.458737
ZNF296	3.07463	2.90019	3.09491	2.71718	2.74905	3.67758	2.76804	2.33236	3.22321	3.70101	3.61365	3.3458	2.45474	3.63989	3.45217	3.42808	3.01313	3.3836	3.30339	2.04618	2.14671	3.18634	3.09835	2.65648
EIF3D	122.77	102.928	97.8131	117.466	109.005	115.177	137.132	120.316	106.489	119.863	107.771	107.467	110.919	97.5968	107.562	115.904	109.487	114.266	127.137	129.179	116.599	110.108	112.984	107.7
PCYOX1	4.58502	4.36471	3.86274	4.27898	2.81676	4.77664	5.31691	4.91937	3.64641	3.45168	4.3797	4.33547	5.55449	3.26875	3.30397	3.5809	3.87805	4.45805	3.79384	4.22699	3.9259	4.27396	3.33186	4.91634
SERPINA7	0	0	0	0	0	0	0	0	0	0	0	0	0	0	0	0	0	0	0	0	0	0	0	0
RNF4	23.7302	29.0924	22.8572	26.7925	27.6532	25.5345	27.7056	27.0097	23.0328	25.9489	36.6661	22.7405	28.8026	29.8344	25.4469	23.7976	24.6556	30.6671	29.164	31.5224	28.9299	29.3526	32.7172	23.4345
MCM10	7.90776	11.5975	7.84594	8.17968	8.34133	7.83775	7.38917	5.84826	5.78996	8.63607	8.86006	7.11531	7.83848	9.97075	7.32613	7.75877	8.03047	8.14184	7.21596	6.67149	6.69687	9.78396	8.44835	8.51524
LUZP2	0.827414	0.558846	0.129635	0.147229	0.341625	0.0997926	0.561878	0.438924	0.109461	0.147896	0.153089	0.661066	0.390172	0.488035	0.309025	0.156514	0.290434	0.220215	0.466591	0.185981	0.221583	0.32676	0.112552	0.139966
RPS6KA4	15.3039	20.7569	19.7246	17.5859	20.1965	16.9284	18.9026	20.8825	19.4482	19.0745	20.4951	18.7498	15.2234	19.4914	21.6229	17.3568	19.2337	18.1497	20.3842	21.8206	18.1054	18.1277	21.397	16.8815
RP11-625H11.1	0	0	0	0	0	0	0	0	0	0	0	0	0	0	0	0	0	0	0	0	0	0	0	0
AMN	1.64429	1.84706	1.28482	1.49924	1.767	1.72171	1.2116	1.22768	1.55789	1.57609	0.992813	1.22932	1.65125	1.10359	1.33603	1.57187	1.96258	1.28227	1.25275	1.22725	1.39898	1.04865	1.26921	0.770822
IL13RA2	0.111671	0.0598436	0	0	0.0702467	0.100016	0.0502059	0.0885415	0	0.0443219	0	0.0457576	0	0	0	0.0850006	0	0.0298427	0	0.177247	0.0330912	0.034793	0.101429	0.0383709
SASS6	4.22659	4.12778	4.82459	4.63454	4.30855	4.42255	3.92261	3.66293	4.12978	4.71225	3.0562	4.38773	4.93098	3.83213	4.35322	4.96719	4.12053	4.2471	4.34897	3.51289	4.03376	3.84113	3.13768	5.20187
TOPORS	6.13328	4.89021	5.27159	6.16861	5.29273	6.59611	6.30757	6.3158	5.07944	5.47754	5.21387	5.77147	6.42444	5.27681	5.67704	5.39696	5.19482	5.64577	5.75129	5.89933	5.06658	5.88008	5.36795	6.44322
IL3RA	0	0	0	0	0	0	0	0	0	0	0.0195249	0.0175238	0	0	0	0	0	0.0114261	0	0	0	0.0132988	0.0129308	0
TTC38	9.43565	8.71319	9.57692	8.53044	7.87092	7.91171	11.2	10.7623	9.80962	9.95523	8.77855	11.941	8.51086	7.74079	8.03693	10.2356	8.01549	8.76383	9.90205	8.6887	10.1066	10.1857	7.85697	7.3316
SLC5A12	0.0270817	0.0607118	0.120536	0.156512	0.0513877	0.0365715	0.0970609	0.037803	0.0219901	0.0324406	0.0467143	0.0503594	0.0233777	0.101721	0.0237828	0.0234631	0.0315929	0.182724	0.0864718	0.0269422	0.0605779	0.0190169	0	0.236518
ARHGAP1	26.2947	26.0256	28.3046	23.957	28.8632	32.2029	26.8908	31.1497	34.6071	26.6563	29.8734	32.3924	26.0662	28.3398	27.8644	24.3074	26.6256	32.1815	28.0929	32.0236	35.2989	27.8409	28.5798	31.3503
ACTG1	2451.16	2860.17	1908.47	2322.05	2749.17	2229.38	2619.67	2833.21	2320.19	2501.1	3154.86	2560.16	2469.94	2894.72	2177.02	2649.43	2947.02	2508.84	2767.52	3071.44	2241.52	2600.61	3358.04	2611.08
PAX4	0	0.0489969	0	0	0.0287526	0	0	0	0	0	0	0	0	0	0	0	0.0577825	0	0	0	0	0.0470457	0.0456681	0
WEE2	0.122854	0	0	0	0.0137868	0.0130833	0.0196833	0	0	0.0348095	0	0.0540029	0.215118	0	0.135669	0.0335193	0.016925	0.0469313	0.0340545	0.011573	0.10237	0.0272377	0.0397679	0.0600537
PKIB	18.2199	17.6528	19.2235	19.2209	20.7311	16.1097	17.2503	20.7005	19.0117	19.7062	18.1675	16.5916	17.1728	16.4643	18.403	22.356	19.1556	16.2786	21.0494	19.9304	19.0539	19.6252	20.8221	18.1933
UGT1A7	2.0295e-09	1.05983e-84	3.93508e-77	6.30581e-87	1.34782e-139	6.18065e-102	1.36843e-69	5.14015e-67	1.14131e-74	1.64131e-11	2.06599e-20	5.7899e-21	1.35976e-89	1.63886e-56	2.74969e-142	7.21905e-31	1.95126e-09	1.12971e-112	7.44587e-118	5.55421e-109	2.36685e-83	5.82014e-17	5.06534e-70	9.76708e-60
MAGEE2	0.0409775	0	0	0	0	0.0184025	0.0276933	0.0162987	0	0	0	0	0	0	0	0.0235436	0	0	0.0239657	0.032571	0	0.0575071	0	0
CYP1A1	21.9431	73.2795	21.0535	52.0322	145.832	37.5578	101.534	126.595	110.037	68.6082	183.585	78.4612	23.8239	70.9288	17.5326	51.0753	136.689	37.9491	108.217	127.234	114.435	80.2135	202.179	82.2063
USP5	105.439	101.779	116.487	94.3564	99.056	119.878	98.1207	113.962	104.4	103.235	126.123	106.689	106.519	120.55	145.605	101.805	101.511	128.455	100.726	106.385	114.044	112.835	115.066	119.896
CXXC11	0	0	0	0	0	0	0	0	0	0	0	0	0	0	0	0	0	0	0	0	0	0	0	0
STATH	0	0	0	0	0	0	0	0	0	0	0	0	0	0	0	0	0	0	0	0	0	0	0	0
PRED57	0	0	0	0	0	0	0	0	0	0	0	0	0	0	0	0	0	0	0	0	0	0	0	0
DEFB4A	0	0	0	0	0	0	0	0	0	0	0	0	0	0	0	0	0	0	0	0	0	0	0	0
CPZ	0	0	0	0	0	0.0195992	0	0	0	0	0.0324349	0	0	0	0	0	0	0	0	0	0.0105163	0	0	0
IQCF1	0	0	0	0	0	0	0	0.0773994	0	0	0	0	0	0	0.112538	0	0	0	0	0.077956	0.0867166	0	0.0890302	0
WDR18	37.1979	39.1	42.0164	38.5433	40.3631	36.5157	43.9254	39.5448	38.0508	45.5981	43.3903	40.7726	38.033	37.9472	43.7368	39.9158	41.2743	37.479	42.1268	40.5091	39.0206	46.0965	43.075	35.9085
TCP11L2	5.18754	2.24927	2.56187	4.04608	1.84158	4.30023	4.76412	3.33272	4.21078	2.4155	1.91075	3.71668	5.68435	2.40029	3.16186	3.91701	2.84997	4.47337	5.37253	4.60272	3.67703	3.0461	2.98035	4.86766
NDE1	16.2976	18.2058	14.0085	13.8438	16.7571	14.4028	14.3371	12.4006	9.81864	15.2256	16.3532	10.6838	18.0164	16.9291	16.4813	17.1403	15.8977	13.0703	14.4925	13.9514	10.7707	17.5242	14.2538	13.3078
ZNF446	5.5046	5.50589	5.74513	5.90792	6.47266	6.4311	5.70638	6.48251	7.01278	6.68	6.72708	6.79884	4.85747	5.72822	6.66587	5.09016	5.64594	7.20525	4.70995	5.78583	6.86536	5.26836	6.73636	5.71798
AOC3	1.28093	0.964002	1.22947	0.832346	0.816451	1.07935	0.613904	0.618876	0.942007	0.802846	0.79007	0.582657	1.99612	1.02257	1.0013	0.561202	0.465312	0.726644	0.749852	0.752935	0.917715	0.711955	0.575394	0.724436
CPN1	0.384133	0.350785	0.800224	0.567109	0.411646	0.280919	0.451971	0.803137	1.20214	0.349766	0.422222	0.252713	0.286595	0.582883	0.485529	0.68268	0.355908	0.288275	0.449184	0.488291	0.476364	0.574865	0.349425	0.548911
ANKRD34C	0	0	0	0	0	0	0	0	0	0	0	0	0	0	0	0	0	0	0	0	0	0	0	0
CTDNEP1	49.8207	48.7454	50.3869	47.5825	46.978	48.7299	51.1277	50.3995	52.5453	56.1998	51.1185	49.6069	52.2069	50.1929	53.4772	50.3074	49.0833	47.5844	51.1763	49.4951	46.2798	59.9387	54.522	45.8883
MECOM	1.48344	0.308424	0.380188	0.671218	0.915953	0.333445	0.301019	0.224756	0.588972	0.837613	0.288348	0.188399	0.492827	0.412375	0.202325	0.415701	0.423426	0.219593	0.447878	0.382816	0.0901353	0.516476	0.338257	0.593432
CERS3	0	0	0	0	0	0	0	0	0	0	0	0	0	0	0	0	0	0	0	0	0	0	0	0
KIN	3.45127	3.48357	3.44435	2.90959	2.58407	2.80625	3.28437	2.81358	2.55947	3.68676	3.191	3.10276	3.19953	3.38365	2.89648	3.22664	3.72875	2.69084	3.79077	3.2066	2.67827	3.47002	3.58618	3.14015
TBC1D14	13.5766	12.3172	13.8834	13.5904	12.157	13.087	14.0867	12.8915	12.7267	13.8046	11.5159	12.8431	13.1392	12.2023	13.3295	12.0689	12.5699	13.6302	13.8912	13.2869	13.0246	15.8341	13.7746	13.2653
WDR81	7.0111	9.74797	9.06052	10.8141	8.75617	9.53963	10.9944	12.5832	12.0949	10.8271	9.74915	10.1097	7.87986	8.12598	9.3027	11.3007	10.2012	10.0496	10.1478	10.8735	12.7381	10.8303	9.53444	10.8244
C1QL3	0.128082	0.265772	0.20384	0.0967975	0.0519718	0.0822024	0.173168	0.189304	0.197573	0	0.226639	0.203499	0.0788318	0.17237	0.10688	0.0631299	0.23376	0.132652	0.171243	0.203655	0.0653271	0.102726	0.23324	0.132127
C7orf72	0	0	0	0	0	0	0	0	0	0	0	0	0	0	0	0	0	0	0	0	0	0	0	0
MMD	4.51806	3.4473	2.70514	5.8228	3.43758	3.91296	3.80481	2.96679	2.61839	4.16284	2.7869	2.6503	5.60703	5.62398	3.89907	5.78725	2.82027	4.06115	4.80795	2.51739	2.41463	4.79024	2.94355	2.8919
B3GNTL1	1.65678	1.83508	1.24948	1.83431	1.66766	0.989314	1.93685	2.18311	1.14798	1.53455	1.76586	0.95058	1.20203	1.62342	1.15452	1.30335	1.35866	1.58397	2.28026	1.75317	1.73493	1.44547	1.83933	1.96615
SPICE1	4.7168	4.65583	2.34454	3.04451	4.22929	2.77084	3.2533	5.91032	3.09885	2.54652	3.81169	2.73204	4.85527	4.20286	3.10301	3.03994	4.00458	3.69025	3.31155	4.01832	3.83759	2.7413	3.78394	3.86483
NPIPB8	0.160345	0.120625	0.578953	0.149047	0.155054	0.227405	0.173684	0.294935	0.267436	0.129563	0.174757	0.176739	0.216718	0.390467	0.244029	0.277496	0.251221	0.251772	0.46629	0.265833	0.35926	0.407746	0.203283	0.191042
SLC24A1	1.13311	1.36098	0.93586	1.1417	1.47991	0.992257	0.729592	1.5234	1.55551	1.07927	0.834375	1.16541	1.25562	0.543502	1.14334	0.943578	0.776971	1.1996	1.08458	1.5532	1.24231	1.24263	1.17243	1.13078
ASS1	4.92986	5.56735	4.61681	5.3461	4.40125	5.24783	7.10619	4.99171	5.44297	4.33048	4.16854	4.84791	5.99626	4.98263	4.78606	4.61301	4.76235	5.30222	4.9813	4.47506	5.84601	4.68346	5.28773	4.92017
RWDD2B	3.45139	2.45051	3.15241	3.41265	2.88854	3.09024	3.55979	3.6308	3.40373	3.71537	3.11012	3.66478	2.7278	1.95766	2.91009	3.31275	2.49236	2.7945	3.34863	3.63702	3.66124	3.0148	2.8821	3.88731
TRIM56	6.02732	5.34708	3.355	4.66917	4.54416	6.01203	4.50787	6.02611	5.85141	4.9787	4.66904	6.46185	4.37443	5.3126	4.4824	4.8646	3.79518	5.34674	5.05414	6.01557	4.77631	4.30568	5.64292	5.7639
FADS6	0.712395	0.2872	0.404128	0.35286	0.231691	0.159916	0.391092	0.283254	0.0960659	0.322139	0.397938	0.0796173	0.47927	0.209399	0.0779256	0.383463	0.487517	0.0895769	0.338491	0.123846	0.0992706	0.598009	0.0810448	0.0459241
RRP8	4.3994	7.10077	5.52843	5.75213	7.00679	5.15625	4.67819	7.18418	6.81801	3.9248	5.18937	6.17086	4.907	5.04172	6.4818	6.16912	7.2368	6.02587	6.69124	8.35298	5.54586	6.2219	6.9978	6.04445
NBR1	31.0625	19.4421	23.4806	28.1044	20.939	30.3293	30.8522	24.6491	29.7514	26.0198	22.233	28.6972	31.3104	20.0812	24.8871	29.4332	19.8872	31.8509	30.5168	25.9999	28.4078	28.6613	22.7281	30.7256
GPLD1	0.479072	0.437959	0.43247	0.427642	0.370405	0.351497	0.562882	0.351558	0.286248	0.407283	0.434341	0.530526	0.587136	0.47611	0.457406	0.595762	0.249461	0.477981	0.398343	0.240678	0.383052	0.625404	0.344621	0.611375
YEATS4	23.4319	22.5409	26.2806	24.7277	22.0725	23.2284	22.004	20.2612	23.6635	24.6194	22.9727	22.3499	22.237	22.7761	26.4904	23.0307	24.5329	22.1266	23.1936	20.0954	23.0904	27.242	21.8675	23.8547
FLT3LG	2.23786	1.18258	0.655824	1.09563	1.58226	0.737042	1.10912	0.924008	0.860983	1.37591	0.586014	0.523106	1.28751	0.83109	0.618331	0.952735	1.23544	1.20284	1.40424	1.22909	1.42268	0.968688	1.20739	0.643497
ELOVL4	5.88285	4.09397	4.56618	4.88916	3.80357	4.30766	5.17271	3.65244	3.64192	5.25733	3.22916	3.66116	5.92466	4.77864	3.94158	4.843	3.5275	3.81574	4.73189	4.06679	3.21968	5.77304	4.03085	4.35367
ATP8B2	22.1069	13.4876	15.3696	20.0098	14.8773	19.8874	20.5704	18.1534	20.2069	18.3895	15.6467	19.6245	22.3837	12.8255	16.5653	21.847	12.5425	21.6565	21.7505	17.988	21.2707	19.1478	15.4458	18.3058
BRINP2	0.234484	0.159533	0.108311	0.235496	0.116971	0.1998	0.150281	0.127831	0.186819	0.191974	0.153075	0.320791	0.212881	0.282999	0.274457	0.199161	0.129296	0.228988	0.245523	0.166889	0.308819	0.173271	0.224909	0.152805
AVL9	9.86604	9.03523	7.17757	9.09351	7.72301	9.41349	9.68579	7.9605	7.91888	8.13355	8.60905	9.50617	9.87255	9.37023	7.76645	8.64223	8.19451	8.95279	9.42218	9.06152	8.38839	8.88239	8.47453	9.86216
CHST9	0.165527	0.148236	0.0366747	0.0732561	0.234952	0.0929063	0.167779	0.0918951	0.0249308	0.173012	0.0853698	0.0284617	0.179343	0.030982	0.107857	0.223527	0.133987	0.0999303	0.266186	0	0.073826	0.10812	0.0753243	0.0853594
TLR3	0.120133	0.0632347	0.157426	0.0973459	0.0759541	0.0658715	0.290243	0.108843	0.105978	0.192705	0.355136	0.0708026	0	0.123613	0.077054	0.0459679	0.171464	0.0398962	0.17544	0.36871	0.217371	0.185017	0.143263	0.243851
USP44	0	0.0349405	0.0111975	0.0229279	0	0.0126289	0	0	0	0.0388123	0	0	0.0186485	0.014588	0	0	0.0125892	0.0174454	0	0.0343956	0	0	0	0.0223056
METTL9	37.6497	37.6577	40.5421	41.6186	40.6608	35.7517	48.1193	38.845	36.8059	43.3426	43.666	36.029	35.5165	40.6805	38.482	39.5808	38.5972	35.6773	38.7406	39.2752	32.8591	42.49	39.3496	39.6932
RP11-147C23.1	0	0	0	0	0	0	0	0	0	0	0	0	0	0	0	0	0	0	0	0	0	0	0	0
CPT1B	7.14731	8.78321	8.19502	7.39127	8.13584	7.67677	7.34876	7.41265	9.01204	7.54906	6.26616	7.27041	7.65542	8.2587	8.18205	7.6958	8.52246	7.55598	8.51973	7.41218	9.91606	7.56485	7.54148	7.41708
FANCB	0.650076	0.765922	0.426175	0.61674	0.677873	0.795565	0.787651	0.634643	0.431527	0.81782	0.73361	0.616981	0.903836	0.694879	0.761824	0.555814	0.870505	0.620622	0.604054	0.635622	0.297263	0.794	0.606363	0.618199
TMEM151A	0.283883	0.214785	0.183586	0.244087	0.201604	0.063774	0.215909	0.254193	0.0958034	0.148456	0.219795	0.0438576	0.290503	0.119414	0.12439	0.122458	0.123666	0.128648	0.124542	0.324449	0.0950307	0.0830116	0.177716	0.091517
RP11-595B24.2	0	0	0	0	0.220105	0	0	0.368587	0	0.276855	0	0	0	0	0	0	0	0	0	0	0.412173	0.223403	0	0
SNX12	11.4327	11.3229	10.3426	11.5189	13.0177	11.7171	13.8063	13.4629	10.2965	13.7341	16.1073	12.4249	11.6751	10.1939	12.2953	12.3542	13.1474	16.1252	12.208	16.0354	12.4653	13.905	13.0922	13.9194
SNX29	2.42977	2.15579	1.76708	2.30822	1.19039	2.9962	2.066	1.57522	1.79982	2.42001	1.75258	2.44369	2.52616	1.18215	1.21142	1.63347	1.9966	2.43674	2.54566	2.26569	1.96562	2.99413	2.82527	2.05012
TAT	0	0	0	0.0115844	0	0	0.0147807	0.00870512	0.0118139	0	0	0.0135248	0	0	0.0127901	0	0.0127215	0	0	0	0	0	0	0.0225407
SPPL2A	12.205	11.337	11.2439	10.9448	9.64534	11.9995	10.6176	11.9393	12.3694	9.83987	8.61936	11.6433	11.1128	12.0117	9.78413	10.0149	10.8182	10.5716	8.67907	10.7966	10.3413	9.21726	10.6565	12.2538
FBXO36	2.88839	1.98983	2.16092	2.28697	2.16024	2.67487	3.09269	2.27565	2.84688	1.64522	2.0048	2.28601	2.76109	1.81363	2.3755	2.42009	2.57693	2.4414	2.62487	2.33858	2.3742	2.3098	2.06918	2.24029
WDR83	12.1638	9.61818	12.5624	12.396	10.8219	10.8016	13.005	11.8357	12.3079	13.4456	10.2597	13.6378	12.0668	10.4937	13.0064	12.3464	10.4872	11.2838	13.715	11.727	11.6671	15.3301	11.514	12.22
RP11-15E18.4	0	0	0	0	0	0	0	0	0	0	0	0	0	0	0	0	0	0	0	0	0	0	0	0
NPTX1	3.40669	2.34275	2.00879	2.34877	2.09869	2.00651	1.83107	1.49141	1.1838	2.15976	1.80832	1.21054	3.37959	2.12071	2.19197	2.42916	1.66463	2.02279	2.01338	1.50163	1.23228	2.1184	1.88023	1.02537
EYA2	0.230754	0.101785	0.203883	0.171928	0	0.0574592	0.0751645	0.0442436	0.0346646	0.138611	0.0510062	0	0.110763	0.0862204	0.0374593	0.0368426	0.129131	0.0817641	0.0752918	0.0495864	0.0992437	0.0346799	0	0.0332066
PAX5	0.0738442	0.169896	0.135084	0.186783	0.208463	0.0503754	0.245536	0.0980242	0.0781234	0.0469198	0.136828	0.512055	0.150818	0.0974807	0.130436	0.0452632	0.267471	0.0608084	0.120336	0.12842	0.102463	0.0715827	0.0671832	0.0151541
DIRAS3	0	0	0	0.0316939	0	0.026965	0	0.023876	0	0.107574	0.0412724	0	0	0	0.0349989	0	0	0	0.0351537	0.0238803	0	0.0281193	0	0.031007
GPR98	0.637621	0.715842	0.361209	0.700179	0.899366	0.516687	0.332229	0.559749	0.394087	0.624923	0.35504	0.31322	0.44782	0.924636	0.40139	0.367594	0.601097	0.554653	0.302163	0.594665	0.341033	0.776966	0.460283	0.427704
SOCS1	0.559188	0.41444	0.406276	0.361162	0.324369	0.461851	0.521798	0.306599	0.415648	0.358136	1.17723	0.580747	0.40613	0.114677	0.398876	0.588055	0.791803	0.619878	0.351732	0.545887	0.114585	0.562738	0.507523	0.398998
HLA-B	10.2916	9.94603	7.46002	11.0536	10.4133	8.57485	8.91936	10.1104	10.1095	8.61511	7.90637	9.00163	9.84022	9.55715	9.36135	10.3513	8.38103	8.9339	9.53013	9.32002	10.5163	9.56399	7.89672	8.78331
FANCM	1.44176	1.18672	1.8405	1.55538	1.34552	1.75037	1.65707	1.57021	1.18037	1.16401	1.05851	1.65421	1.50411	1.82063	1.93341	1.71764	1.44445	1.83029	1.31157	1.58685	0.903722	1.8429	1.59662	1.40353
FKSG68	0	0	0	0	0	0	0	0	0	0	0	0	0	0	0	0	0	0	0	0	0.364577	0	0	0
SP4	1.46581	1.54348	0.80183	1.34375	1.42345	1.03949	1.31058	1.62691	0.823399	1.26717	1.23078	0.865678	1.45629	1.58885	0.940398	1.59733	1.24209	0.943929	1.36789	1.61231	0.921744	1.21702	1.56987	1.17736
KCNJ16	0	0	0	0	0	0	0	0	0	0	0	0	0	0	0	0	0	0	0	0	0	0	0	0
MKI67IP	5.5538	11.117	9.41481	8.57542	10.6523	8.71058	8.65075	12.0121	9.19721	7.16724	7.76774	9.52649	7.83421	10.8496	10.2225	6.92705	11.5217	7.2129	7.44564	10.3735	9.00966	8.17057	9.70605	8.73194
CADM2	0.272977	0.157718	0.376818	0.325165	0.334568	0.541643	0.611592	0.576626	0.489976	0.183589	0.242005	0.447041	0.275075	0.486883	0.0713353	0.378993	0.404297	0.288163	0.136266	0.885332	0.307011	0.26815	0.411426	0.375933
CALR	663.545	639.154	679.647	530.907	575.124	645.469	500.173	474.862	561.824	629.234	570.971	592.047	671.572	631.418	700.117	527.839	571.625	684.696	508.809	486.384	597.947	634.41	570.049	593.724
CMPK1	21.6192	22.3706	22.2223	24.2486	22.7545	23.7469	22.1159	23.625	23.0572	21.8204	21.1896	24.7231	24.2689	22.5981	23.0187	21.7368	22.4059	21.5998	23.4346	23.2262	22.6823	25.2405	23.233	26.0966
AP000350.4	22.1284	26.4539	29.3279	28.795	27.9259	28.5284	32.4013	28.0311	27.1308	29.1164	28.7618	28.4387	23.7174	27.6936	32.3516	26.8298	29.073	22.2766	27.6481	23.6017	22.3887	22.3699	23.6231	24.3888
C1orf111	0.0283409	0.022823	0.0224517	0	0	0.0762639	0	0.0675306	0	0	0	0	0.024382	0	0.0990115	0.0324688	0.032789	0	0	0	0.0757289	0.132522	0.0257712	0
HOXB3	1.38574	0.920291	0.960324	1.49793	0.816218	1.59604	1.97799	0.694341	0.876827	1.12242	1.11286	1.69131	1.10864	1.06934	1.67266	0.84328	0.963234	0.981085	1.69518	1.05804	1.94708	0.939597	0.770245	1.31688
FAM25C	0	0	0	0	0	0	0	0	0	0	0	0	0	0	0	0	0	0	0	0	0	0	0	0
BX842679.1	0	0	0	0	0.20936	0	0	0	0	0	0	0	0.191388	0	0.75365	0.488403	0	0	0	0	0	0	0	0
ZNF384	19.2072	22.8898	21.416	24.2129	17.5519	21.0873	24.572	21.7618	21.8912	26.8993	20.7724	26.1409	22.9453	22.8638	21.4635	21.5065	16.9735	22.2862	26.5995	22.1378	24.554	24.4401	21.622	20.9344
DDX60	0.38118	0.497511	0.435418	0.458666	0.442956	0.515283	0.427578	0.395279	0.584239	0.669116	0.505252	0.587231	0.463938	0.339031	0.947926	0.603105	0.341977	0.372219	0.343179	0.368225	0.747538	0.468133	0.701479	0.577049
HNRNPR	63.1336	70.3033	63.9051	65.8328	65.699	57.9031	68.6373	61.219	57.9374	68.9853	65.464	57.2042	62.1949	67.7334	66.6524	66.8159	62.7667	60.3186	69.4774	66.0542	59.326	73.8089	65.2775	63.7829
KLHL3	0.188423	0.180351	0.0977266	0.13659	0.100482	0.171893	0.128337	0.093875	0.0974626	0.230213	0.141972	0.273497	0.295618	0.139085	0.186428	0.193219	0.137299	0.18197	0.204629	0.112584	0.19741	0.150974	0.112962	0.147048
B3GNT5	0.121494	0.119808	0.0504196	0.0694314	0.0526181	0.0284088	0.0368785	0.0671051	0.0801478	0.100776	0.0290195	0.0441276	0.0702849	0.106009	0.0635003	0.0364182	0.126471	0.0219096	0.0813267	0.033491	0.0703463	0.0510876	0.122694	0.0900024
MGLL	2.38525	2.64663	2.21032	2.42432	2.47903	1.71688	2.70527	4.72923	3.18616	2.72507	3.26607	2.89245	2.27611	2.61547	1.29078	2.00149	3.42736	1.99063	3.04164	3.66321	3.12935	2.61151	3.06691	2.15166
C11orf35	1.98376	1.69095	2.44441	1.46976	1.98278	2.34542	1.98395	1.67677	3.20699	2.10287	2.0213	2.28936	1.48036	2.12822	2.5125	2.00408	2.12233	2.40118	1.84866	2.23329	3.14362	1.74959	1.48476	2.49228
ZNF284	0.894019	0.63433	0.563314	0.864198	0.518052	0.813365	1.11587	0.87104	0.784514	0.808643	0.589002	0.689007	1.01991	0.563296	0.605064	1.07733	0.6713	0.617418	0.871987	0.774547	0.66615	0.762514	0.507044	0.881531
DENND2C	0.0642948	0.0254975	0.0128758	0.0172119	0.0353686	0.0293565	0.0201896	0.0832719	0.0403589	0.035724	0.0664449	0	0.0450535	0.0302318	0.037773	0.0186617	0.0173925	0	0.0190233	0.0712121	0.0288708	0.00698068	0.058892	0.0166774
NUFIP2	10.0989	8.52333	6.32653	7.61775	6.93262	9.9337	7.32311	6.18657	6.43508	6.87415	7.35248	8.74542	8.14027	6.95764	6.83451	8.35066	5.6425	7.85197	7.68233	8.68865	6.17332	6.4748	7.08579	9.17956
C19orf44	3.98494	4.08826	4.51047	4.46706	3.62219	4.26786	4.04901	4.64745	4.33076	4.99368	4.17229	3.72098	4.15806	3.69302	4.25817	5.49056	3.72017	4.30656	4.70703	4.18166	3.94085	4.10112	3.70002	3.6711
HABP2	0.50422	0.514937	0.555486	0.659751	0.561978	0.533839	1.23013	1.31613	0.78526	0.892226	1.46371	0.843794	0.641226	0.699455	0.281296	0.836818	0.845076	0.311016	1.07586	1.7908	0.999708	0.56903	1.01955	0.810901
C9orf16	78.4962	87.4507	99.2556	82.9453	95.737	92.0819	108.319	108.015	118.974	105.864	113.21	112.353	83.4617	87.8417	105.322	83.2127	94.2819	92.724	103.982	108.012	105.7	94.3152	108.015	107.879
ERICH1	3.83935	6.23392	4.57816	4.22462	5.32201	4.8508	4.52374	5.0057	4.85738	4.46899	5.64918	4.73897	5.04101	5.14986	5.4099	4.87735	4.23321	5.25254	4.76135	5.08022	4.14302	4.52175	5.69783	5.19143
C9	0	0	0	0	0	0	0	0	0	0	0	0	0	0	0	0	0	0	0	0	0	0	0	0
AMICA1	0	0	0	0	0	0	0	0	0	0	0	0.0406762	0	0	0	0	0	0	0	0	0	0	0	0
TMEM143	11.2989	8.94553	7.31322	8.80546	9.07523	8.70585	7.77559	7.23905	9.91087	9.77848	9.43403	8.19629	9.46733	8.62623	9.25754	7.35837	8.21703	9.74497	10.6339	7.21647	8.14827	9.38753	9.63684	9.67372
AL354993.1	0.0928339	0	0	0	0	0	0	0	0	0	0.137543	0	0	0	0	0	0	0	0	0	0	0	0	0
SH3GL3	0.690183	0.474771	0.210647	0.452794	0.32656	0.214554	0.220849	0.289752	0.0704441	0.388013	0.328506	0.169779	0.626346	0.837249	0.526288	0.548298	0.313585	0.318452	0.496999	0.27706	0.269943	0.377783	0.267512	0.411119
KLHL31	0.229392	0.400946	0.295843	0.344228	0.467479	0.647794	0.339486	0.558126	0.352443	0.150664	0.357441	0.650387	0.223621	0.363158	0.377431	0.199857	0.439397	0.41837	0.236299	0.317911	0.364102	0.2494	0.339291	0.541349
KCTD7	8.97878	8.33403	8.09153	8.01197	7.06649	7.70166	5.47497	6.06545	7.65855	6.17462	4.65068	8.26224	8.85491	6.60208	3.8519	6.45544	7.53622	8.08031	8.1092	7.02372	8.54026	7.65867	5.03226	7.56052
IL10RB	6.91135	6.45366	6.0207	6.00168	5.71689	7.17799	6.11653	5.83862	6.62184	6.55475	7.51319	6.9417	6.63402	6.69348	5.84093	5.60966	5.30512	7.20577	6.87153	6.33358	6.89129	5.76273	6.00331	7.05361
OR1Q1	0.203749	0.0408324	0.079906	0.159969	0.143839	0.0910311	0.0685888	0.120836	0.0545903	0.181477	0	0.124768	0.0436671	0.0676935	0.235583	0.115713	0	0.0814019	0.237899	0.040372	0.0903102	0.047579	0.184735	0
TRIM33	6.20104	6.44366	3.82299	6.69062	5.41178	6.74755	5.9031	5.81624	4.07928	5.3793	5.37749	5.80477	6.44071	5.89873	4.27014	6.68646	5.22449	7.00156	5.80948	6.37511	5.08142	5.6364	5.56931	6.13554
CETP	0	0	0.0255292	0	0	0	0	0	0	0	0	0	0	0	0	0	0	0	0	0	0.0287292	0	0	0
DDX31	5.3972	6.9697	5.6082	6.26402	5.81122	5.81073	6.04766	6.90108	6.00213	5.62945	5.72694	6.1976	5.74509	6.73901	6.579	7.16338	6.79834	6.20893	6.19298	6.7427	4.9772	6.21874	6.98858	5.29367
SNUPN	13.1978	12.3178	14.5759	14.5347	12.6511	13.2216	13.6546	13.7756	13.242	15.039	12.992	14.5716	15.4287	13.3797	14.1905	14.194	14.8914	12.8633	14.1464	12.3848	13.625	13.5476	14.1431	15.8553
OR2W3	0	0	0	0	0	0.0236534	0	0	0	0	0	0	0	0	0	0	0	0.048856	0	0.0209416	0	0	0	0
TACC3	52.5213	59.7364	57.5677	53.5746	54.4679	54.4573	56.7235	47.4028	52.1187	66.3473	54.6661	52.8388	56.4534	60.4929	62.6523	57.2065	52.0008	60.3862	52.1031	47.5158	52.1964	66.0153	64.0241	52.3455
ASH2L	25.5466	30.9503	26.267	27.0026	28.7192	29.164	23.4304	32.0916	24.7865	33.1669	33.2512	27.5002	27.3715	31.474	29.5058	24.9155	34.5122	27.4369	30.2221	31.9139	28.8782	35.7643	33.0807	31.4232
SYTL2	21.9887	20.2849	10.6475	24.5797	19.3285	11.6661	24.1592	17.2847	10.5729	19.1053	15.7494	9.02093	22.6751	19.4628	10.8211	24.0287	19.621	11.3834	23.6981	19.2491	12.1017	23.4542	15.3669	9.4424
KRTAP22-2	0	0	0	0	0	0	0	0	0	0	0	0	0	0	0	0	0	0	0	0	0	0	0	0
PMP2	0	0	0.00969907	0.012887	0	0	0	0	0	0	0	0	0	0	0	0	0	0	0	0	0	0.0227552	0	0
SMAD6	2.71947	3.32089	1.99668	3.20266	2.75503	1.76844	2.21474	2.05996	2.85213	2.22009	2.39873	2.26165	2.16636	2.1293	1.91243	2.16194	1.79133	3.06834	3.33012	1.93814	3.01012	1.64506	2.04714	2.10496
CARD10	7.43929	7.39976	8.24679	8.24513	7.54809	8.87052	8.76945	8.05006	8.93919	8.031	8.53945	8.96383	7.08203	7.58397	9.33428	7.66751	7.25537	7.89882	8.22523	7.51509	8.45216	8.0429	7.89117	7.94047
VEGFC	0.476173	0.237655	0.468214	0.335392	0.321774	0.285019	0.1532	0.30651	0.366889	0.379082	0.155874	0.363826	0.097624	0.121855	0.396797	0.130169	0.315488	0.656834	0.274034	0.180195	0.545948	0.275755	0.41268	0.304034
GNGT1	0	0	0	0	0	0	0	0	0	0	0	0	0	0	0	0	0	0	0	0	0	0	0	0
PARK2	0.723639	0.466977	0.385552	0.452798	0.202811	0.885017	0.244031	0.711377	0.456078	0.187935	0.271777	0.589312	0.400169	0.390102	0.690142	0.536219	0.303713	0.976388	0.644919	0.593489	0.686131	0.43785	0.510555	0.931169
USP7	17.1952	21.3626	16.4492	19.4778	19.6867	17.7614	18.451	17.8098	16.2047	19.5848	20.1693	20.2178	18.4636	19.8954	16.6412	17.0387	17.4039	18.2726	17.2239	20.3333	18.9583	19.4325	18.2724	18.3497
KATNB1	25.4506	20.9157	28.2134	26.8065	25.3588	28.6822	27.1822	24.1358	27.5777	26.2637	26.0828	28.0212	24.6912	22.4245	31.2824	25.6651	25.1419	29.7183	27.868	25.2596	29.6694	27.6841	25.9514	25.6994
SERPINC1	0.09263	0.0248522	0.0488662	0.0325346	0.058336	0.0830517	0.166721	0.049024	0.0332436	0	0	0.0760476	0.026553	0.124054	0.215567	0	0	0.0991777	0.0721887	0	0.192408	0	0.0561356	0.159186
TTLL1	2.40414	3.00486	3.00496	2.87879	3.12786	3.40926	3.04923	2.49767	2.95898	3.1186	3.37024	3.51054	3.52744	2.54582	2.41284	2.95142	2.81782	3.70959	2.84883	2.92461	3.80572	3.2792	3.38576	3.71435
AC004528.1	0	0	0	0	0	0	0	0	0	0	0	0	0	0	0	0	0	0	0	0	0	0	0	0
OR5T1	0	0	0	0	0	0	0	0	0	0	0	0	0	0	0	0	0	0	0	0	0	0	0	0
GPR25	0	0.0691464	0	0	0	0	0	0	0	0	0	0	0	0	0	0	0	0	0	0	0.0764706	0	0	0
HDAC3	31.2116	27.6016	27.5186	30.0508	26.57	27.5612	31.201	29.7515	28.7889	33.4281	29.261	29.6537	32.0704	27.74	28.1458	27.6912	26.6999	31.4731	29.7991	32.1207	31.4154	34.7228	31.4345	30.0888
TRAF3	4.79101	6.58137	3.98575	6.15781	6.11198	5.59325	5.87828	6.52637	5.03714	5.93756	7.0348	4.35085	5.0007	6.67692	5.98659	5.5186	6.00683	4.7395	6.31177	5.6907	4.0862	6.69162	7.54519	4.66859
PCDH19	0.746605	0.981608	0.385071	0.898346	0.780681	0.461207	0.941462	0.63031	0.418094	0.980943	0.689975	0.607673	0.605811	0.761983	0.366346	0.97917	0.741173	0.430454	0.902217	0.633361	0.614254	1.03021	0.831859	0.548606
LRRN3	0	0	0	0	0.0408023	0	0	0.0114326	0	0	0	0	0	0	0	0	0	0	0.0611691	0	0	0	0	0
POLR3E	19.2156	19.6761	18.6882	19.704	20.4004	19.4604	20.4506	24.2259	23.1042	19.2793	23.086	20.0891	20.2913	23.0463	21.4265	18.1478	20.6504	22.3702	23.1903	25.9183	22.5378	20.3461	22.5902	18.6715
C15orf32	0	0	0	0	0	0	0	0	0	0	0	0	0	0	0	0	0	0	0	0	0	0	0	0
HSD17B10	127.29	132.005	154.941	133.764	136.552	140.916	144.896	152.903	155.741	143.172	145.321	146.058	124.461	135.613	176.27	133.275	131.503	147.604	150.694	156.77	157.504	144.081	147.141	150.52
DARC	0	0	0	0	0	0	0	0	0	0	0	0	0	0	0	0	0	0	0	0	0	0	0	0
C7orf26	11.7458	15.2725	11.5129	12.4589	16.4156	11.7166	16.4015	18.5413	15.0454	14.0183	15.7198	14.2364	10.6761	15.0483	13.2063	13.4218	15.7621	12.9277	15.2539	16.2599	13.4514	14.0704	16.0245	13.201
TTLL6	0.715153	0.331802	0.198522	0.472406	0.339957	0.333743	0.290074	0.156488	0.212182	0.319742	0.187501	0.308932	0.508231	0.267339	0.312887	0.29938	0.270102	0.301822	0.397614	0.177115	0.14338	0.217637	0.201625	0.147697
MAB21L2	0	0	0	0	0	0	0	0	0	0	0	0	0	0	0	0	0	0	0	0	0.0145341	0	0	0
SF3B5	94.3398	113.876	121.964	116.246	127.474	122.169	118.022	131.694	121.253	116.164	124.933	117.807	97.4141	116.858	138.573	111.525	133.688	121.542	119.087	132.873	120.7	104.976	116.959	119.468
WDR11	7.90154	7.80522	6.8359	8.57159	7.73468	7.59296	8.13818	9.54381	7.78353	7.49252	7.8164	7.77511	8.5504	7.39668	6.88507	7.91408	8.3627	7.92675	8.66396	9.88623	8.28173	7.74571	8.37451	8.33189
SEPT5	25.4574	21.5186	21.6022	26.9093	25.941	22.0118	27.4126	23.7957	22.396	30.1305	22.9108	17.8465	28.2973	22.7741	18.8782	26.6022	24.7038	22.3895	27.9479	21.9765	22.0607	31.3061	20.8396	17.0966
RASL10B	0.0138339	0	0.0220601	0	0.0131083	0.0124393	0	0	0.0448588	0	0	0.0171162	0	0	0	0	0	0	0.0161878	0	0	0.0129474	0	0.0285462
OSBPL1A	3.83766	3.34951	3.14178	3.17914	3.48961	3.4604	3.59893	3.20852	2.54326	4.15035	3.35422	3.63741	4.13971	4.12673	3.46872	3.2755	4.08342	3.12094	3.40027	3.34791	2.93216	3.66199	3.66585	2.66383
CDC7	4.06682	4.40414	4.31057	4.86165	4.66639	4.63498	4.74331	3.7361	3.95305	4.99199	3.691	3.7863	5.48991	3.90303	3.97286	4.34055	4.28501	4.28558	4.02369	4.38076	3.54622	5.06839	3.88373	3.68043
TEC	0.593656	0.297399	0.322148	0.40284	0.292613	0.395151	0.289177	0.435209	0.385181	0.440458	0.245473	0.499738	0.553015	0.272314	0.444774	0.410658	0.345593	0.344859	0.347376	0.330576	0.339581	0.333404	0.324586	0.453285
TNFRSF1A	30.271	31.6286	35.6502	30.105	29.3442	34.9913	33.7375	27.646	36.3306	32.2528	28.1723	37.1533	30.7271	30.7841	34.8652	30.9365	28.5502	35.5551	33.1632	32.8059	37.394	30.8643	29.0053	36.8258
SPANXC	0	0	0	0	0	0	0	0	0	0	0	0	0	0	0	0	0	0	0	0	0	0	0	0
C17orf47	0.0219835	0.0177262	0.0349291	0.0464628	0.0416002	0.0592203	0	0.0699305	0	0.0262553	0.0302292	0.054277	0.0757262	0	0.0256522	0.0252468	0	0.0353843	0.0771357	0.0349424	0	0.0205659	0	0.0453495
HTR7	0.176599	0.192687	0.0351825	0.179927	0.195333	0.0528653	0.278708	0.164138	0.15915	0.0352273	0.312815	0	0.0634341	0.261299	0.0344173	0.152642	0.101466	0.0237256	0.148537	0.271112	0.165192	0.110178	0.21815	0.136746
NPHP1	1.51677	1.09867	1.66274	1.5018	1.60039	1.2951	1.74733	1.22043	1.02623	1.03394	0.866242	1.77134	1.41075	1.34561	1.40059	1.81357	2.09284	1.3078	1.12752	1.58014	1.92365	1.07213	1.32612	1.16195
DNAAF1	2.23581	3.46927	2.85448	3.69074	3.51051	3.19447	2.87538	2.91112	4.99064	2.8502	3.687	2.42686	2.63872	3.83541	2.78924	1.58021	2.68449	2.78973	2.66007	2.44225	3.68452	4.38987	3.55032	3.30147
EDEM2	8.06964	6.15548	8.47969	7.51679	7.56504	8.76517	8.2074	8.53658	8.8234	7.63801	8.75057	10.5971	7.76261	6.28535	9.87868	7.86462	6.76548	9.03427	7.98076	8.2632	9.28277	8.89348	7.76175	9.69306
B3GALT6	6.66856	10.4811	8.45494	9.53363	10.0693	8.73039	11.1532	9.79799	11.7808	10.8432	10.1139	11.7112	6.84491	9.6112	8.39858	9.1775	10.5787	9.11352	12.8341	9.95218	11.1043	10.1596	9.71172	9.33912
BCAT2	63.0107	61.3967	65.3827	65.4423	66.7272	65.6969	75.4145	71.3684	77.5353	74.0378	71.1351	70.3736	60.2412	56.9081	64.7795	62.772	64.5757	63.3206	73.2298	70.7863	76.0292	69.753	70.8882	67.7162
RSL1D1	63.5492	66.3869	56.916	63.679	63.4994	57.0565	66.5937	69.7493	58.6086	62.8744	61.8774	53.8233	59.1159	63.4441	59.5215	61.0483	60.8998	50.8161	66.2874	73.6039	55.9068	60.7226	70.8162	55.8507
KIAA0141	14.2654	19.7849	18.4456	19.1281	18.6033	20.1416	18.325	20.469	21.8995	18.3914	22.193	23.6476	15.0557	21.046	16.0217	16.8559	19.225	19.2613	19.4382	22.8809	19.828	18.1288	21.134	21.6277
FRMD6	1.76275	0.864642	0.959415	0.661467	1.22207	0.507567	0.981916	1.96347	1.17378	0.598529	0.938887	0.488328	1.0931	0.805551	1.14385	1.15534	1.05845	0.578922	0.949104	1.0361	0.294209	0.648641	0.777941	1.35862
TMTC1	0.584659	0.467927	0.422772	0.64473	0.388871	0.530831	0.364414	0.435327	0.511558	0.690577	0.318413	0.614499	0.677466	0.375053	0.337564	0.47849	0.427907	0.618102	0.475599	0.350797	0.402873	0.441591	0.273922	0.429855
ZNF771	6.62025	7.44833	8.27157	8.64531	5.91382	7.15552	9.07881	8.35414	8.99156	6.98688	8.96556	8.05281	6.15782	8.1246	9.67997	9.49938	7.90072	7.52275	9.45763	7.66411	6.55857	7.64376	7.04424	6.77461
KRTAP4-3	0	0	0	0	0	0	0	0	0	0	0	0	0	0	0	0	0	0	0	0	0	0	0	0
STX19	0.0463207	0.111499	0	0.048563	0.0436369	0.0828455	0	0.109984	0	0.0550594	0	0	0	0	0	0	0.0532245	0	0	0.036729	0	0	0	0
SSX1	0	0	0	0	0	0	0	0	0	0	0	0	0	0	0	0	0	0	0	0	0	0	0	0
C12orf39	0.0259045	0.0417424	0.0821748	0.0273398	0.0244927	0.0697363	0.0699797	0.0617546	0.0279222	0.0309143	0.0355884	0.0319443	0	0.104277	0.0905695	0	0.179989	0.0208274	0	0.0617392	0	0.0484578	0	0.0801454
PAX9	2.05519	1.26707	1.23717	1.67215	0.975649	1.04674	1.66929	1.86677	1.33658	1.3297	1.64445	1.25986	1.68282	1.56633	1.34032	1.63537	0.984913	1.46909	1.88905	1.33859	1.23018	1.66034	1.08491	1.57719
CCDC90B	11.6681	11.4615	14.4367	13.5145	14.3005	13.6131	12.3755	13.2479	15.0689	12.271	13.4495	16.0481	10.6355	10.3023	12.8116	13.5017	15.4557	14.3881	14.7467	13.3363	14.4483	12.5935	15.0956	15.6718
HBG1	0	0	0.0300061	0	0.0362558	0	0	0	0	0	0	0	0	0	0	0	0	0	0.0300768	0	0	0	0	0
FANCD2	13.9994	13.0718	13.6157	12.6481	13.005	12.8319	10.6833	8.99595	9.84467	13.4866	11.0493	10.6279	13.8262	12.2337	13.8933	12.6857	12.4422	13.5091	10.0359	9.66917	9.67987	14.3196	11.6849	10.5694
GOLGA6L9	0.862	0.820886	0.666946	0.705632	0.533359	0.653284	0.544253	0.629281	0.67857	0.518189	0.635353	0.607433	0.737615	0.756105	0.752952	0.738587	0.62927	0.612004	0.58868	0.623465	0.71263	0.588909	0.700289	0.574787
ARHGEF39	5.33904	5.45783	5.2517	4.41336	4.51316	5.17901	4.51805	3.50151	4.93619	5.47476	4.33075	4.65967	4.81264	4.8106	6.18396	5.27569	4.83742	5.46817	4.87095	3.86599	5.21242	5.36678	4.94407	4.39231
KIF1A	16.8127	16.9955	16.5798	17.8415	18.9696	15.626	20.6441	17.1797	16.6319	20.2247	20.2992	20.9738	16.6567	21.5015	17.4444	16.3284	18.5295	16.897	18.5766	19.9869	16.1745	19.7039	19.2807	16.277
EGR4	0.019359	0.0312366	0.0153974	0	0.0549765	0.0695646	0	0.0462102	0.0208984	0	0.0532729	0.0239158	0	0.0260422	0.0226086	0.0667652	0.0449493	0.0311802	0.0226458	0	0.0345508	0.0362264	0.123369	0.0399392
OR5M10	0	0	0	0	0	0	0	0	0	0	0	0	0	0	0	0	0	0	0	0	0	0	0	0
TSLP	0.627122	0.527413	0.272109	0.442244	0.215883	0.273167	0.513851	0.499018	0.443142	0.499611	0.418395	0.352187	0.458445	0.409124	0.332941	0.327743	0.375107	0.382632	0.400151	0.578355	0.39007	0.586774	0.294124	0.372463
RGPD1	0.62017	0.509369	0.331178	0.363808	0.44884	0.420573	0.341799	0.415339	0.396471	0.260804	0.491694	0.4284	0.569087	0.501551	0.369032	0.366894	0.463817	0.394053	0.315515	0.403155	0.38214	0.285544	0.425998	0.510871
FCGR3A	0	0	0	0	0	0	0	0	0	0	0	0	0	0	0	0	0	0	0	0	0	0	0	0
H1FNT	0	0	0	0	0	0	0	0	0	0	0	0	0	0	0	0	0	0	0	0	0	0	0	0
BRWD3	0.513138	0.344622	0.198214	0.472031	0.324744	0.314696	0.448568	0.34856	0.205033	0.340244	0.261336	0.279959	0.462033	0.379275	0.162318	0.36619	0.26779	0.258919	0.396282	0.29842	0.25741	0.385097	0.28883	0.277959
SDR9C7	0.0273059	0	0.0216417	0	0	0	0.0368765	0	0	0	0	0	0	0	0	0	0	0.0219465	0	0	0	0	0	0
PLEKHM2	10.2034	12.2546	10.5923	11.1758	11.7302	11.1576	11.9106	13.6594	12.9727	12.699	13.0497	12.8637	9.92302	12.4206	11.0504	11.2849	11.2131	12.8773	12.5797	12.7778	12.9482	12.3396	12.2828	11.8037
SLC17A4	0.171925	0.194548	0.113376	0.144585	0.0416793	0.010907	0.184672	0.201146	0.0953177	0.0145106	0.0501436	0.112582	0.071377	0.0820548	0.0710832	0.0674631	0.0705855	0.0947911	0.189207	0.314344	0.0433505	0.14676	0.101661	0
PPM1E	0.597801	0.530995	0.357302	0.569875	0.538018	0.927078	0.525569	0.773609	0.306847	0.500463	0.514606	0.480619	0.811719	0.503471	0.297129	0.413038	0.590911	0.469899	0.402199	0.522953	0.467211	0.657368	0.39479	0.539661
RPGRIP1L	4.84188	3.70756	3.16331	4.79222	5.0721	3.42407	3.83474	4.64072	2.59259	3.73757	3.59391	3.56875	3.92922	3.52502	2.551	4.65828	3.63556	3.46913	4.92007	5.20744	4.09457	4.0242	4.00676	3.1567
IGSF10	0.168537	0.103061	0.134985	0.115468	0.0817714	0.0708435	0.136966	0.0896762	0.0933268	0.14365	0.108611	0.0882902	0.132618	0.187549	0.0791241	0.138608	0.0787368	0.0847807	0.105244	0.0626143	0.0637104	0.126258	0.143494	0.150758
TESK2	2.77485	1.1112	1.6597	1.80358	0.914283	2.75501	1.80363	0.692183	2.45311	2.14726	0.897321	2.46287	2.838	0.956548	1.15202	2.10529	0.619936	2.60812	2.00935	0.842068	1.30648	1.58847	1.39107	2.37277
NUBP2	68.6488	70.2686	85.2527	78.5234	87.7986	77.511	86.8932	85.0734	79.8253	86.6325	88.8196	82.7449	67.3893	75.6817	93.5803	74.0758	75.237	79.5607	89.2995	77.6384	79.5215	84.0026	83.9803	71.4346
RPL31	3214.73	2924.3	3173.01	2918.35	3391.12	3190.09	3111.08	2816.46	2789.47	2972.5	2768.46	2710	3250.83	2853.66	3286.32	3198.5	3497.58	3297.5	3279.58	2901.06	2919.52	2976.51	2851.54	2794.22
FZR1	15.923	20.2368	19.5193	19.6261	17.6912	20.6892	19.8113	18.4026	18.4724	20.2381	17.1781	20.398	15.2882	19.1713	19.6064	20.1788	17.45	19.9753	20.2735	18.1652	18.0006	18.8095	19.3519	18.6642
KBTBD6	3.16135	2.87329	2.81058	3.3513	2.75193	3.17595	4.01792	3.11989	3.37236	3.09224	3.4964	3.32423	3.38371	3.32299	2.57808	3.21262	2.75236	2.91008	3.75686	3.38453	2.76493	3.43876	3.1418	3.552
ABCC3	0.215652	0.120279	0.0654065	0.0868562	0.119924	0.0669392	0.191283	0.124546	0.104646	0.0712531	0.0923411	0.0829526	0.121954	0.110549	0.0174352	0.154585	0.112746	0.0840892	0.130574	0.142032	0.113094	0.118357	0.0881441	0.107442
GRXCR2	0	0	0	0	0	0	0	0	0	0	0	0	0	0	0	0	0	0	0	0	0	0	0	0
RFWD2	15.75	14.7935	16.7277	17.5785	14.9975	15.9807	18.1273	16.2796	16.9066	16.8572	15.0948	15.7652	15.1266	14.9429	15.7152	16.5641	15.6792	16.4127	17.1522	16.0132	16.2997	17.0334	15.2146	16.4016
PIK3C2B	5.11441	4.62174	2.41612	4.76205	4.4382	4.56825	4.93426	6.28249	3.71607	5.10941	5.82705	4.04655	4.82057	3.74661	3.23049	4.18896	4.86444	3.57523	6.13706	6.87731	4.30495	4.78597	5.77987	5.17595
RP11-122A3.2	0.199333	0	0.310588	0.138417	0	0.177652	0.178597	0.157145	0.212874	0	0.271302	0.243099	0	0.351124	0.0764524	0.0750291	0.075768	0.0528896	0.0775104	0.210345	0.0587119	0	0	0.136846
EPG5	1.30168	1.12199	0.913158	1.05776	0.949969	1.2958	1.16741	1.02706	1.16383	0.969871	0.897007	1.10127	1.44319	1.06673	0.933634	1.14224	0.967321	1.09486	1.07967	0.845757	1.05069	1.09279	0.858527	1.03964
ANGEL2	9.49121	10.0069	8.24867	9.25401	9.06711	10.0219	9.83233	8.56862	9.27786	8.87915	8.64343	7.7735	9.55814	8.18211	7.04602	8.52497	8.57589	8.53318	9.70331	9.44474	8.42549	8.89757	9.46578	10.4559
SENP5	5.39721	5.15753	4.20216	5.04855	5.25821	4.64612	4.99473	6.03657	4.51437	4.28212	4.81874	4.73485	5.87743	5.30845	3.91868	5.16724	4.47485	5.18316	4.44613	6.18672	4.46666	5.8665	6.28826	5.83586
CARD8	2.73897	3.65134	3.37334	2.78168	3.67966	3.01074	2.97357	3.54339	1.79805	2.47041	3.20527	3.06741	3.16533	4.08674	4.6745	3.38828	3.09565	2.69017	2.49903	2.53455	2.07563	4.15206	3.50439	4.48061
ZNF529	2.03996	2.04793	1.84725	2.08001	1.72416	2.08716	2.02133	2.02854	1.63426	2.26681	2.36989	1.39257	2.2973	1.73722	1.6103	2.63473	1.91878	2.22594	2.02777	2.57519	1.8793	1.89694	2.32057	2.52805
MED31	10.2053	9.46109	12.2125	12.4421	10.2212	12.1792	15.75	11.0659	10.9066	13.4621	9.08261	10.085	11.4045	11.3054	11.9315	15.2195	8.94688	10.7917	11.6789	10.9215	13.5036	11.9243	11.0356	11.4366
PADI3	0	0	0	0	0.0263608	0	0	0	0	0	0.0191635	0	0	0	0	0	0.0161827	0	0.016277	0	0.0248545	0	0	0
APLNR	0	0	0	0	0	0	0	0	0	0	0	0	0	0	0	0	0	0	0	0	0	0	0	0
NCK2	6.71321	8.22255	5.77267	8.2266	7.1839	8.62547	8.32196	7.48924	6.94219	9.34919	7.74842	7.3039	6.07312	7.61644	5.30472	9.85082	7.19775	6.20905	7.85685	8.50946	8.37028	6.27151	8.31481	5.24239
MYO5A	1.69534	1.77695	0.962345	1.33526	1.08609	1.47953	1.37951	1.33255	1.297	1.06057	1.33065	1.45244	1.64514	1.95662	1.13703	1.09434	1.57695	1.54651	1.38672	1.63081	1.37932	1.1458	1.52781	2.10166
FAM19A5	0	0	0.0136691	0	0	0	0.0232163	0.027334	0	0	0	0	0.0630906	0	0.0200653	0	0	0	0	0	0	0	0	0
ACTR3	35.3512	38.2308	35.1566	30.9762	36.2124	36.5822	32.9543	38.9162	33.9065	31.0317	33.9307	35.9686	31.2005	33.49	32.7976	31.6576	35.9427	35.2083	30.5147	37.2653	34.5406	32.1551	35.7239	41.6359
XAGE3	0	0	0	0	0	0	0	0	0	0	0	0	0	0	0	0	0	0	0	0	0	0	0	0
SDF4	104.322	101.472	103.549	97.2255	103.547	107.278	106.264	104.505	112.935	99.8972	109.31	109.15	100.297	104.499	101.401	95.3417	99.1383	105.573	105.392	105.934	113.743	101.658	110.275	102.042
RBM24	0.934739	1.41783	0.589454	1.21653	1.70736	1.18974	1.76693	1.41285	1.23557	1.94753	0.598062	0.725992	1.55517	1.39487	0.546805	0.980598	1.09351	1.69842	1.57016	1.9391	0.869406	0.656653	1.16756	0.517159
HNRNPL	278.196	227.219	241.112	232.885	228.671	252.809	242.028	240.908	276.01	246.194	242.425	272.05	282.751	215.119	246.968	228.316	210.352	267.487	251.855	247.648	276.686	265.127	260.155	279.867
PSMB2	33.7938	36.9968	43.5272	38.2165	40.5563	36.8419	38.5079	40.4274	39.5737	39.1326	39.2974	37.4789	34.401	37.4232	41.454	40.1779	37.951	38.6457	37.7376	42.4532	38.2803	40.8242	41.009	37.5714
ANKRD54	16.0852	21.387	17.3045	18.6539	23.3413	16.3561	17.5438	18.7449	23.8169	22.7355	19.6067	18.3478	14.8255	22.5369	23.156	20.3222	17.9986	22.1539	19.9084	18.9704	19.6005	18.3295	21.8925	19.4717
GDPGP1	2.18681	2.80544	3.7771	3.77001	2.67765	3.30706	3.53224	5.4115	4.80512	2.81425	5.33117	5.3044	2.21477	3.75997	4.83019	3.80898	4.88771	2.89567	4.94112	5.6504	3.85689	3.76091	4.24886	4.9566
OR2V1	0.0610218	0	0	0	0	0	0	0.0481579	0	0	0	0	0	0	0	0	0	0	0	0	0	0	0.110511	0
CEP95	5.75812	5.72335	6.0166	5.429	5.24827	5.78682	5.57627	5.45797	5.78984	5.62629	5.64008	5.07676	6.31484	4.33664	5.38156	6.63252	4.25078	5.81466	5.25789	6.04154	5.57609	5.03043	5.88985	5.56904
PNMT	0.334151	0.601972	0.328964	0.526267	0.364859	0.292133	0.755452	0.165442	0.179449	0.533954	0.48274	0.43331	0.322731	0.497152	0.343558	0.326474	0.339649	0.234156	0.0976329	0.26507	0.148395	0.356236	0.265412	0.523453
POPDC3	0.262798	0.27587	0.360999	0	0.287853	0.136613	0.284803	0.181404	0.163976	0	0.62698	0.187494	0.196567	0.101869	0.221384	0.668304	0.151692	0.290272	0.0891294	0.181587	0.203401	0.0712974	0.0692737	0.314519
MEF2A	5.2544	5.8434	3.71138	4.96079	5.91395	5.44366	5.12505	5.03121	4.12467	4.87131	4.6546	4.65512	5.31556	5.51218	5.00588	4.55624	5.09288	4.89319	5.52552	5.31825	3.62268	4.98043	5.3644	5.91875
IP6K2	45.0847	42.1945	45.0658	52.5394	50.9746	42.4527	55.7945	63.1093	50.8406	55.8506	57.0621	51.6751	43.277	46.572	41.9868	50.0921	52.327	48.6524	55.1507	65.7251	53.9096	52.7829	59.2326	57.0089
BROX	24.3112	20.3438	16.6692	18.289	18.815	29.2717	21.909	19.56	20.3832	20.5792	21.551	24.1937	22.9994	20.1639	18.6305	23.8402	18.1536	25.6162	22.0767	25.5146	19.27	21.2426	18.206	28.7469
BRF2	7.76475	10.5822	10.3312	10.771	10.7037	9.43764	10.3881	11.8817	10.1506	11.5409	10.9654	11.3249	7.15272	12.2733	10.2647	10.0732	10.2136	8.5672	12.6034	11.7992	11.7513	11.336	10.7378	9.26198
CRCP	7.57669	8.19575	6.11363	7.41009	7.52612	7.90031	8.71867	7.71618	6.13656	8.64152	7.83608	7.34804	8.32931	8.66974	8.70389	7.98554	7.40905	6.86746	9.10849	9.25574	7.04008	8.00835	7.96312	7.26578
TSNAX	29.3301	26.4673	27.5269	28.0434	27.4181	28.9379	28.8503	30.2009	31.8894	28.7937	28.8543	29.3203	27.7455	26.8178	26.8252	27.4676	25.3865	28.1259	29.6383	28.4002	28.6259	29.444	31.1601	32.8856
DNASE1	2.96393	3.55199	2.83552	3.79255	3.29108	3.64565	2.95921	4.14838	3.26191	2.8607	2.92014	3.57448	3.37099	4.09363	2.70252	3.66888	3.47067	4.47305	3.15322	4.78498	2.86725	3.8596	2.97682	3.22989
PHLDB1	5.21193	3.54637	3.88546	4.12302	3.75513	3.63391	4.62621	3.98012	3.70589	4.63571	3.49298	4.25937	4.57796	3.83022	3.7827	5.20538	3.32139	4.55617	5.16577	4.34019	4.56959	4.54751	4.16672	3.94405
AL590708.2	0	0.0782527	0	0.203208	0.18398	0.0873653	0.395798	0	0	0.115971	0	0	0	0.257268	0.224544	0	0.111042	0.233511	0	0	0.173019	0.183652	0.0888156	0.202747
RPS6KL1	5.05731	10.1008	5.90133	5.46828	10.4388	6.0406	6.82066	13.5276	7.68693	4.96928	10.6634	8.41829	6.80293	12.0528	5.82213	7.38842	10.1309	7.86864	8.48352	14.1622	9.4395	6.94698	9.42337	7.35451
UGT2A1	0	0	0	0	0	0	0	0	0	0	0	0	0	0	0	0	0	0	0	0.0227167	0	0	0.0161638	5.99661e-06
APOC4-APOC2	0	0	0	0	0	0	0	0	0	0	0	7.22924e-07	0	0	0	0	0	0	0	0	0	0	0	0
SYT9	0.11629	0.0949383	0.0702911	0.0817073	0.163916	0.14862	0.0824551	0.0452322	0.0357115	0.0526906	0.136554	0.0136277	0.153901	0.0594132	0.135876	0.0380786	0.132323	0.0444946	0	0.0425663	0.0491925	0.0586201	0.10904	0.178923
FOSL2	1.55948	2.47908	1.55512	1.9993	2.61343	2.35473	1.39282	2.45727	2.66756	1.08084	3.72223	2.4521	1.49418	1.63375	2.47469	0.909099	2.98279	3.19603	1.15287	2.51644	2.04631	1.9103	2.51736	1.83921
TMEM86A	0.63457	0.404243	0.730273	0.724494	0.54363	0.812232	1.20533	1.12793	1.22717	0.759328	0.639108	1.05738	0.652564	0.460929	0.714209	0.773709	0.596664	0.807289	1.07108	0.980442	1.18878	0.708182	0.745035	0.96954
TMEM163	1.00585	0.607902	0.817911	0.876021	0.689592	0.835012	0.985097	0.97928	0.460863	1.11051	1.00203	0.372189	0.952353	1.01255	0.762143	1.26913	0.728212	0.687532	0.676326	1.05887	0.560311	0.776182	0.732017	0.80395
ZNF212	6.92915	5.39909	6.52604	6.31881	6.08716	6.38128	7.33274	6.28007	7.53614	7.01263	6.77642	7.19285	6.59206	5.90434	6.82721	6.43382	6.39772	6.16548	7.55656	6.40515	6.67684	6.79738	6.4261	6.67764
RPP21	41.1414	60.6268	54.1054	55.4017	68.6139	55.2962	48.878	62.7	59.5553	51.9033	61.1214	59.8066	43.7447	68.473	64.6457	48.5565	61.6187	60.1087	60.2191	63.3289	52.0179	59.3679	73.4026	56.9408
C1orf141	0	0	0	0	0	0	0	0	0	0	0	0	0	0	0	0	0	0	0	0	0	0	0	0
CRLS1	25.3196	27.7344	25.7793	28.9724	24.7529	23.9424	28.1783	29.06	25.9039	25.3913	24.5474	26.6223	23.9758	24.6797	25.7299	24.8903	26.114	27.7495	26.761	28.2892	24.2973	26.1997	22.2872	22.6923
MROH7	0.0750778	0.0888223	0.0242244	0.0710453	0.0473519	0.0359775	0.0408351	0.0243056	0.0815495	0	0.0177942	0.0958894	0.0891159	0.141669	0.0526895	0.0806623	0.0704235	0.0483017	0.0302761	0.0824186	0.048486	0.0280497	0.0182076	0
SMIM1	2.40992	2.19668	2.21531	1.93289	1.14923	1.63801	2.92048	1.48932	1.46441	1.08564	2.10641	0.925516	2.88475	3.31067	0.870038	1.35876	1.71511	1.94913	3.03187	3.17202	1.2137	1.38663	0.834395	1.54124
SP140L	3.0096	3.67516	2.27501	3.12014	3.42824	2.88906	2.86313	2.95654	2.34791	2.60524	3.2373	3.17679	2.94032	3.61562	2.18112	3.54131	3.13728	2.68083	3.03991	3.23772	3.11374	3.14095	3.06566	2.68239
MON1A	6.13718	7.88333	7.54788	7.18016	9.14639	7.44725	9.46621	9.84756	8.30963	8.59281	9.29094	7.60609	5.95926	7.00119	7.05772	7.05241	8.78012	7.2908	7.66693	8.4115	7.77124	8.1811	9.62095	7.35001
MYL9	1.7696	3.81136	1.86161	1.22537	1.37584	1.4964	1.51338	3.2456	2.2793	1.33925	2.48137	1.48537	1.88875	4.24852	2.02038	1.25943	1.75988	1.41632	1.41439	2.70278	1.61019	1.34551	2.75209	1.32223
LAMB3	1.81935	1.25502	1.06937	1.32752	1.58813	1.26257	1.49293	1.95708	1.63208	1.45283	1.68615	1.73323	1.80507	1.57225	1.414	1.58168	1.66516	1.07151	1.64807	1.78739	1.4027	1.47725	1.99794	1.48285
TMEFF1	1.7453	1.16351	0.646132	0.955883	1.15131	0.764317	0.422733	0.77421	0.581509	1.14193	1.40041	0.644064	1.67697	1.35621	0.841808	1.05055	1.29148	0.502657	0.772157	0.608553	0.745368	0.991413	0.743362	0.558157
PLXNC1	0.240401	0.128525	0.247647	0.165543	0.149398	0.118778	0.16157	0.0836172	0.120928	0.208408	0.187355	0.219567	0.17347	0.330627	0.114044	0.0893416	0.174086	0.0822862	0.123903	0.158653	0.103739	0.105826	0.169225	0.110278
GEN1	2.38854	4.94613	2.82262	2.897	3.78768	3.91051	2.80639	4.91843	2.60289	2.63832	3.1739	2.58817	2.53205	3.63922	2.71134	2.72433	4.76613	5.04878	2.78475	4.17103	3.19889	3.42689	4.57267	3.30359
THOC2	17.6756	13.9288	15.8548	15.7403	12.1352	15.2729	17.0983	13.8984	18.3628	17.6835	13.998	12.8087	14.8369	14.1903	15.6907	14.8192	13.4371	13.2858	16.9461	18.2847	14.4833	17.0731	11.16	14.1251
CDK14	11.273	7.24219	11.173	8.55175	7.94627	12.8717	10.6147	7.83631	11.7696	8.57023	7.10742	12.8235	10.6798	7.74385	8.4829	10.0683	7.80448	13.7914	10.3654	9.65364	13.3344	9.92549	9.5991	13.1802
PPP1R35	45.4368	41.0465	42.9556	46.1535	38.4083	38.1085	47.3642	41.0905	52.9557	39.5112	40.9614	46.3093	41.4869	31.9531	50.9159	49.6993	44.9714	44.0253	48.1683	41.1137	44.8145	42.2818	34.5208	35.7503
ASB5	0	0	0	0.0155831	0.05067	0	0	0	0	0	0	0	0	0.0714962	0	0	0.123418	0	0	0.0116993	0	0	0	0
CLTC	57.4018	50.7744	49.2689	52.3267	47.5845	51.1527	56.0784	55.1975	54.2511	55.8241	51.2692	53.826	59.7165	50.9714	49.6332	55.0122	46.7722	51.4103	54.9062	57.2878	53.9633	60.2042	51.7094	59.004
B4GALT3	75.8477	69.8664	72.2563	80.6301	75.4734	73.3044	84.7827	82.6272	77.3877	86.5675	83.7193	80.5333	77.1487	71.1452	72.2546	81.5741	75.3674	80.0095	86.0063	82.3535	80.0891	90.8118	81.6274	77.2936
RAP1GAP	7.38466	4.0368	3.75163	5.01304	4.17442	3.63231	4.34152	4.36288	3.29983	6.1685	4.53975	3.80729	5.26445	3.82768	4.0751	4.04283	4.01566	4.25086	5.49968	5.90023	5.35803	4.21753	3.33864	3.74626
IFNG	0	0	0	0	0	0	0	0	0	0	0	0	0	0	0	0	0	0	0	0	0	0	0	0
RP11-345J4.3	0.330091	0.0808966	0.0795738	0.136198	0.0813772	0.0772351	0.0581359	0.0455933	0.0463791	0.0684722	0	0.309981	0.342839	0.0961836	0.0167112	0.131519	0.08301	0.0807165	0.117454	0.128618	0.025564	0.286211	0.0391496	0.103596
FERMT3	7.56666	6.61993	7.20683	7.88445	8.80174	6.74363	7.73831	6.85825	8.35994	7.57912	6.60072	6.89943	9.07008	8.97455	6.84484	7.66918	8.11312	7.72297	8.89973	8.18723	8.68765	7.18125	6.49425	7.60611
AC012414.1	0	0	0	0	0	0	0	0	0	0	0	0	0	0	0	0	0	0	0	0	0	0	0	0
CARD11	2.38107	2.0853	1.55847	3.34687	1.67057	1.54787	3.42566	1.76523	2.70301	2.36717	1.63604	2.29024	1.44315	2.5005	1.56459	2.26077	2.72417	2.38082	2.20092	2.20488	1.9661	2.08195	2.07923	2.63704
HMCN1	0.0893657	0.0371982	0.0715041	0.0885718	0.1742	0.0826446	0.0248971	0.0366824	0.0991556	0.0247888	0.0285612	0.0531328	0.0436604	0.0342208	0.0350689	0.0451935	0.0214768	0.0427339	0.0242117	0.0269077	0.0164593	0.0890841	0.0188644	0.0426834
CYP46A1	0.166415	0.103116	0.16935	0.180202	0.141167	0.344489	0.028794	0.196047	0.132574	0.100967	0.127694	0.261777	0.165185	0.254388	0.250752	0.122401	0.173052	0.306043	0.0249194	0.244497	0.164351	0.480838	0.139714	0.131887
RPS3	1320.66	1316.01	1456.65	1386.44	1401.16	1327.62	1380.87	1224.72	1293.29	1347.62	1329.98	1243.14	1349.02	1356.53	1487.47	1383.21	1377.82	1441.96	1425.36	1246.97	1368.15	1355.3	1317.18	1212.42
STRBP	8.00393	7.59592	7.26101	7.82066	7.33159	7.30859	8.18439	8.21449	7.66252	7.29465	7.89844	7.56024	7.78245	7.08969	8.2302	7.65942	8.04284	6.89284	7.5459	8.3465	6.91765	8.36025	7.82347	7.53261
KCNQ1	3.99498	3.18038	2.70153	2.49983	2.83302	2.99412	3.73385	2.33259	2.99333	4.03463	2.29835	2.22817	3.11225	4.79486	2.44299	2.62696	2.21067	3.62006	2.68426	2.66108	2.37484	2.6986	2.42018	2.71054
RIPK4	2.03676	1.31425	1.2525	1.75884	1.50305	1.4749	2.04683	2.16976	1.83557	1.75143	1.56689	1.80312	2.46384	1.27977	1.64772	2.00073	1.32362	1.94505	1.62589	2.18503	1.58289	1.88432	1.57292	1.31833
BFSP1	0.357376	0.384764	0.397037	0.623411	0.557029	0.346669	0.701099	0.642721	0.362965	0.367108	0.848787	0.337462	0.352274	0.254351	0.617516	0.339155	0.804865	0.338449	0.488779	0.600024	0.508671	0.339464	0.91362	0.563788
NEU4	0.264729	0.147541	0.118598	0.225411	0.166094	0.0768459	0.137355	0.117188	0.109675	0.30977	0.11183	0.293979	0.179641	0.0890798	0.0813116	0.245194	0.0794194	0.114543	0.101607	0.289187	0.0865756	0.276263	0.0555001	0.0890277
PRR15	3.83973	3.76595	6.08992	3.69339	4.26227	7.2999	4.71518	4.82173	7.62365	3.36135	5.58981	8.69731	3.60343	2.53143	6.72297	3.56303	4.10519	6.53131	3.40669	5.06689	8.06667	3.23367	4.85481	6.99489
ABCB10	15.4465	15.781	14.1981	14.9776	14.0856	15.2482	15.3475	14.8782	15.1648	14.8055	14.9097	16.0447	14.69	15.1829	15.345	15.2174	15.7955	15.4754	15.894	14.1324	14.05	15.4536	14.3242	14.9466
RAB35	24.3399	36.0449	29.2906	27.8676	30.5509	27.4447	29.2697	32.3473	29.7868	29.099	30.4698	29.3736	23.6511	35.5754	30.8517	25.5369	31.3024	29.8116	32.5518	32.675	33.8728	31.4685	34.2646	32.4553
XAGE1A	15.3764	16.9041	18.9665	15.9343	17.9346	17.259	15.9285	17.8761	18.3238	16.7528	15.9643	17.587	14.9123	17.4917	19.0547	16.1583	17.1888	18.4243	16.2143	17.7819	19.6453	16.7369	17.3233	17.0727
EARS2	10.9417	12.9016	9.79838	10.4018	10.9288	9.77438	11.1176	10.5582	10.3182	9.68104	11.8702	10.801	10.4003	11.3255	10.6513	9.99369	11.7374	11.5635	11.6027	11.7148	10.2786	11.332	10.9928	11.604
AC009060.1	0	0.104082	0	0	0	0	0	0	0.413676	0	0	0	0	0.0814901	0	0	0	0	0.476248	0	0.344735	0	0.0602535	1.26881
MIPEP	15.3394	13.9635	16.2438	13.6458	14.8565	15.1193	14.2808	13.3765	14.271	16.2074	13.4067	14.8659	15.5693	14.3662	16.9199	13.5508	14.6604	14.9692	14.4803	12.6193	14.2177	15.2819	13.6695	13.439
ALDH1L2	1.46876	1.49505	1.02885	1.38433	0.89732	0.928124	0.982539	1.35326	0.819041	1.30789	1.63906	1.32639	2.02473	1.46309	1.12999	0.944797	1.31583	0.835889	1.0293	1.06682	0.756601	1.4148	1.81809	1.58913
TSNAXIP1	0.423174	0.600412	0.523716	0.853796	0.340174	0.288133	0.292633	0.507475	0.749045	0.169743	0.135384	0.386447	0.724375	0.284843	0.229809	0.255736	0.462346	0.471593	0.491783	0.328521	0.440422	0.299976	0.23977	0.413364
ATP9B	2.65371	3.20219	2.44755	2.47896	2.58472	3.31359	2.99576	2.94032	3.13757	2.25332	2.83114	3.19438	2.62986	2.83736	3.12228	2.4638	2.8082	2.88186	2.40061	2.84976	2.90596	2.2709	3.33689	3.19695
CNOT3	23.3036	27.8154	24.1895	25.6136	27.8794	25.7986	32.5831	27.7709	28.5832	30.0979	33.3237	27.2847	24.2859	29.3371	28.0092	26.6802	28.3492	25.0601	33.0529	31.8226	30.5298	30.7483	31.4647	28.0526
OR8H1	0	0	0	0	0	0	0	0	0	0	0	0	0	0	0	0	0	0	0	0	0	0	0	0
CDC25A	13.9893	22.0438	16.869	15.2875	19.3843	16.1101	14.1292	13.0987	11.2598	14.2471	19.7521	13.8546	13.3284	14.177	17.6139	14.0088	16.6412	15.5163	16.2586	12.4378	13.7844	15.4778	15.1573	13.6281
AADAC	0	0	0	0	0	0	0	0	0	0	0	0	0	0	0	0	0	0	0	0	0	0	0	0
ARCN1	32.6552	33.6162	26.6564	28.9189	26.8487	28.7923	32.0416	31.6998	29.767	34.3886	31.6138	31.3698	29.1086	30.3702	24.5852	30.6644	27.1403	30.5871	31.5918	35.7153	29.1163	29.917	31.6026	31.3627
GPN2	11.2209	14.2004	17.5468	13.4061	14.6332	13.9388	15.6267	16.1541	16.4723	14.0502	20.1479	15.742	9.5124	14.8064	16.8372	14.6857	17.213	18.2188	13.0375	17.8379	13.5782	12.8077	14.8083	14.8522
G2E3	3.76641	2.89049	2.58695	2.7363	2.70571	3.59029	2.15707	2.47511	2.7329	2.55095	2.90401	2.31293	3.10305	2.56337	2.94368	3.037	3.35377	2.63657	2.43018	1.64259	2.17486	2.77043	2.33163	2.76381
ACP5	0.13608	0	0	0.162183	0.12618	0.454776	0.181326	0	0.0832336	0.184636	0	0	0	0.175135	0.179178	0.0415208	0.239928	0.0291512	0.485057	0.0288524	0.0323251	0.0728893	0.31469	0
NF2	13.7833	15.1091	13.1402	13.6277	13.4433	14.816	13.591	13.466	14.8645	14.6748	14.3608	16.5856	12.6216	14.0653	13.8935	13.8775	13.6947	15.2309	14.8413	14.8142	15.7447	15.3432	15.4902	15.6017
RP11-162A12.2	0.0400294	0.225115	0.0315482	0.252318	0	0.215008	0.107948	0.222047	0.17203	0.0952789	0.219257	0.245858	0.171873	0.0534206	0.278659	0.136967	0.138317	0.0641429	0.0467686	0.127036	0.355665	0.149648	0.21807	0.247566
PGC	1.07951	2.183	14.0502	2.73996	4.14704	21.4108	1.51404	2.12438	12.8395	1.4544	3.00346	12.6073	1.66297	1.73438	15.0181	3.94121	5.70264	23.0371	1.35158	1.19852	13.6757	2.5053	3.16133	12.7234
LETMD1	73.0875	56.3854	54.7929	68.0178	59.2582	65.5205	72.8413	58.0684	66.7779	64.8768	66.3618	64.3435	78.1978	53.2031	57.4849	76.3281	60.9015	69.518	78.9512	60.7261	66.8481	73.5602	58.5719	67.7279
GOLGA5	12.4759	8.45868	11.8525	10.3179	9.58162	11.7448	11.7257	9.86172	12.2141	10.5749	9.16245	10.2947	11.9897	9.08573	10.9207	12.3571	9.64367	11.4117	11.3941	9.7989	12.1383	11.4308	9.60457	10.9913
IL36A	0	0	0	0	0	0	0	0	0	0	0	0	0	0	0	0	0	0	0	0	0	0	0	0
WLS	3.63575	2.82301	2.30548	4.16544	3.43203	2.29649	3.76002	3.12147	2.10194	3.32917	5.35206	2.87604	3.52986	3.2239	3.19741	3.24795	2.90003	2.35326	2.75991	3.11616	2.02919	3.26553	4.70405	3.17064
PLXDC2	0.379831	0.448473	0.354802	0.538091	0.391455	0.326521	0.45005	0.404802	0.532389	0.531831	0.263088	0.413643	0.616835	0.513413	0.315486	0.329376	0.239591	0.397254	0.316959	0.479928	0.354279	0.344618	0.462806	0.622605
PCDH20	2.48102	3.87362	3.92898	2.38502	3.23956	3.09835	2.16583	3.74161	3.81308	1.94816	3.43432	4.0984	2.35814	3.63024	3.99195	2.18918	3.01756	3.18632	2.53576	3.86968	3.55334	2.23849	3.45022	4.20213
RPL18A	2153.81	2081.85	2287.38	2200.17	2330.11	2173.05	2374.24	2123.8	2199.24	2192.44	2176.36	2105.69	2069.67	2147.46	2306.24	2199.59	2229.6	2253.26	2429.42	2157.89	2241.22	2225.41	2232.03	2081.85
DUX4	0	0	0	0	0	0	0	0	0	0	0	0	0	0	0	0	0	0	0	0	0	0	0	0
SMCO2	0	0	0.0782529	0.0522034	0	0	0.0671372	0	0.0534417	0	0	0.0610716	0	0	0	0	0	0	0	0	0	0	0.0452182	0
PTPN13	1.70997	1.36332	0.905811	1.43697	1.18117	1.05757	1.31202	1.20448	0.957096	1.25972	1.26003	1.10494	1.83504	1.35645	0.98619	1.37933	1.09007	0.97575	1.26281	1.46225	1.12736	1.36024	1.3011	1.21294
RNF207	1.43637	1.38022	0.852792	1.46792	1.21943	1.18178	0.93125	1.30585	1.37728	1.42386	1.37796	1.16184	1.02216	1.00976	1.05337	1.48088	1.47478	1.07749	1.11476	1.28912	1.16089	1.28857	1.1298	1.32495
MAGEL2	0.899839	0.992847	1.18362	0.81604	1.06059	1.25401	0.893813	0.643043	1.18973	0.790128	0.732926	1.15734	0.585472	0.543693	0.858135	0.696938	1.13037	0.976306	0.708944	0.744582	0.83594	0.773243	0.886185	0.890367
PDZD3	0.472643	0.245482	0.221065	0.316305	0.141533	0.364934	0.0853589	0.462463	0.491907	0.271786	0.312911	0.189052	0.471357	0.256555	0.174628	0.257622	0.21967	0.406963	0.325327	0.322568	0.319922	0.211393	0.287451	0.482679
CSGALNACT1	0.508365	0.211863	0.256799	0.430932	0.203353	0.562222	0.322536	0.199442	0.24488	0.213939	0.225427	0.280331	0.395481	0.373287	0.265092	0.164888	0.277528	0.344664	0.223171	0.299335	0.191744	0.312369	0.325828	0.233661
GP1BA	2.46124	1.38292	1.33472	1.1574	1.08748	1.45793	1.5036	1.40741	1.20086	1.24203	0.928386	1.35179	2.63921	1.57031	1.46965	1.42581	1.12226	1.80639	1.77023	1.2755	1.54594	1.26238	1.0624	1.33531
FAM84B	6.91922	8.00055	6.17481	7.42127	7.40898	7.17248	6.86767	8.51907	6.72918	6.81256	8.14159	7.88078	7.42222	8.2194	6.31619	7.09668	7.48873	6.63306	7.1297	8.8339	6.4435	7.27563	7.9989	7.84063
HPN	50.1845	39.273	36.1126	41.2832	47.1011	37.0546	43.9514	43.7719	42.4665	41.8918	38.7265	37.9964	48.9307	42.0211	39.1158	42.091	39.006	38.3312	48.2512	41.1343	41.5214	37.5582	37.6612	33.3138
ITPRIP	0.584142	0.369109	0.839561	0.394294	0.372573	1.04153	0.373701	0.56717	0.80419	0.635639	0.600371	0.512943	0.586408	0.516218	0.771161	0.379922	0.358777	0.780022	0.484783	0.74358	0.712132	0.606457	0.597585	0.920574
RNASE10	0	0	0.0119473	0	0	0.0067955	0	0	0.0489179	0.0108394	0	0	0	0	0	0	0.0733569	0	0	0.0361509	0.0161835	0	0	0
KLF9	1.42593	1.91945	2.43105	0.883709	1.84502	3.41251	0.468622	1.60372	2.74755	0.523136	1.51223	2.48194	1.45825	2.04898	2.56957	0.675633	2.01808	3.28811	0.434162	1.54793	2.59511	0.663619	1.6081	2.76437
POU3F4	0	0	0	0	0	0	0	0	0	0	0	0	0	0	0	0	0	0	0	0	0	0	0	0
TRPC7	0	0	0	0	0.019567	0	0	0	0	0	0.0284387	0	0	0	0	0	0	0	0	0	0	0	0	0
PLRG1	16.6059	25.6898	18.8661	18.0172	19.2298	18.7929	16.1844	21.8238	18.4342	16.0708	17.561	19.1241	14.8336	21.5062	21.5883	17.0203	20.9065	18.1815	16.1986	22.8172	20.8929	17.2718	18.8532	18.165
RTN4RL2	10.5119	6.09924	6.9481	8.28386	6.94465	7.01899	6.74776	4.02143	4.86468	6.61811	5.38909	5.25449	10.9953	6.7401	7.30284	7.62349	7.03881	7.35128	6.43105	3.66681	5.01754	6.58264	4.92133	5.08461
RTBDN	0.769171	0.855033	0.544936	0.742698	1.03011	0.116773	0.307532	0.340554	0.210989	0.765085	0.134443	0.516551	0.968873	1.75996	0.214158	0.789014	0.396623	0.46142	1.54216	0.292892	0.760177	1.14131	0.974285	0.675433
MDH1B	0.77937	0.72366	0.86401	1.07996	0.904836	0.527671	0.695975	0.663085	0.390189	1.15716	0.739783	0.622799	0.983433	0.856394	1.20879	0.95266	0.678502	1.07413	0.699689	0.838254	0.799735	0.653167	0.537058	0.724908
BAIAP3	7.29472	6.50345	4.8121	6.18478	6.66348	5.95819	6.84734	7.51471	7.39811	6.40209	6.51656	5.94747	7.63237	6.42763	5.08623	6.59951	6.59491	5.74801	7.36048	6.85676	7.33357	6.4643	6.15355	5.4692
AL161450.1	0	0	0	0	0	0	0	0	0	0	0	0	0	0	0	0	0	0	0	0	0	0	0	0
XBP1	38.3529	44.5743	46.5675	40.4085	46.9165	49.6203	43.5773	50.8879	47.2914	40.9198	46.4581	41.4088	38.4709	48.6161	48.2669	39.583	51.5956	49.0289	47.7381	51.6678	44.3686	42.5455	47.5092	42.7961
FXR1	57.1518	43.2342	50.6557	54.4706	46.3741	53.7758	52.377	47.6496	50.1638	52.1641	43.4838	48.9806	58.5802	45.3243	47.2443	55.4063	46.6414	47.9873	53.1386	51.5446	51.2248	53.8189	46.914	54.8964
PDCD11	12.3683	14.154	11.093	12.3579	13.5676	11.7365	13.0054	13.0285	11.7006	13.8242	12.388	11.7459	12.8419	14.1984	10.7337	12.307	12.7646	12.7191	13.5747	13.424	12.1566	13.4623	13.3653	11.8724
CACNB1	1.55757	1.35009	1.32971	1.23306	1.24082	1.24043	1.71187	1.26977	1.2762	1.46874	1.32599	1.04148	1.54198	1.41097	1.29949	1.30676	1.03397	1.24442	1.35373	1.32905	1.38461	1.20304	1.04347	1.01271
GAB4	0.0172279	0	0.0274308	0.0182342	0.0163144	0	0.0232953	0.0137135	0	0	0.0237159	0	0	0	0	0	0.0200169	0	0	0	0	0	0.0470649	0.0355453
HOXA6	1.89622	2.02407	1.66285	2.04087	1.78281	1.69253	1.85547	1.45214	1.72174	1.49938	1.95923	2.95046	1.91919	1.4473	1.39236	1.88807	2.10391	2.06281	2.012	1.8206	2.39086	1.2877	1.61372	2.30848
TFF1	0	0	0.229071	0	0.141016	0	0	0	0	0	0	0	0	0.195097	0	0	0	0	0	0	0	0	0.136493	0.15655
ARL14EP	3.24436	3.66486	4.10469	4.54891	4.10595	3.77764	3.99779	5.13901	4.12732	4.39691	4.37845	3.87028	3.75707	4.13086	4.23852	3.89004	4.24225	3.76772	3.92863	4.5218	3.3712	4.68586	3.75857	4.61754
AP000295.9	7.9443e-90	3.33894e-71	1.01626e-116	1.56814e-29	6.626e-47	0.135988	8.32712e-67	7.0069e-37	3.49642e-83	5.11605e-86	4.88427e-40	0.292655	5.1148e-54	8.22183e-17	1.04719e-30	4.09328e-46	0.158458	4.17345e-87	4.4394e-60	1.92774e-84	2.17596e-66	0.216482	2.34825e-29	2.85137e-55
HEPN1	0	0	0	0	0	0	0	0	0	0	0	0	0	0	0	0	0	0	0	0	0	0	0	0
COX7B	24.8395	23.5778	29.3888	25.8885	26.0717	24.6426	25.2867	25.4447	26.5207	24.5952	24.697	23.6826	23.9746	23.2788	28.2398	25.3557	27.72	23.2831	24.2584	28.96	24.1826	25.6458	25.9394	26.0241
ETAA1	2.48835	3.23919	3.80513	2.66478	2.63927	3.35099	2.49437	3.10204	3.48474	2.39098	2.78932	3.51037	2.51287	3.12975	3.15343	2.12478	2.98604	3.04709	2.23298	2.70741	3.34108	2.73931	2.56092	3.99083
IGSF8	32.9528	29.7629	28.9946	26.7039	28.3789	29.6572	23.871	23.7879	26.5379	29.5406	26.6083	28.5907	32.3056	28.4987	31.2648	25.4049	27.242	31.3472	24.778	24.0701	26.5944	29.7624	26.9525	24.7645
RAB4B	7.68553	9.97142	10.1837	7.78675	10.7973	10.2833	8.34949	10.1206	14.5499	8.50213	11.0911	13.2547	8.6491	9.44093	9.88284	8.38558	10.4718	12.1048	8.59316	11.1304	11.9193	9.12458	8.77567	14.6251
CREB3L3	0.0339361	0	0	0	0	0	0	0	0	0	0	0	0	0	0	0	0.0235142	0	0	0	0	0	0	0
ARID1B	4.7559	3.71978	3.41727	4.30707	3.9167	4.26152	4.38859	3.7484	3.21233	3.8454	4.0766	4.05423	4.18046	4.2288	3.45061	3.94774	4.04097	5.0821	4.92173	3.84699	4.64758	4.32204	4.01132	5.41439
ADPRHL2	15.5758	20.2585	19.0917	18.3158	17.9767	18.2149	17.5579	19.3776	20.7421	20.4581	18.1327	20.7021	14.8813	17.6619	18.2015	15.4957	19.4508	18.1705	20.4304	20.5631	18.0865	19.5395	21.8141	18.7131
UBAP2L	116.279	113.145	96.9884	108.012	104.537	107.186	130.282	118.884	114.013	118.49	116.782	113.905	112.464	110.552	109.597	110.229	101.047	119.1	127.388	126.304	127.683	124.005	122.98	131.229
INPP5D	0.130837	0.0515847	0.00964972	0.133266	0.0819906	0.130545	0.0163629	0.0905514	0.0523112	0.064679	0.0333367	0.0535304	0.112658	0.0489456	0.0424707	0.083655	0.0985612	0.0878619	0.0849227	0.0945805	0.0540455	0.0607388	0.0440829	0.0124781
EHBP1	21.5528	15.198	18.961	21.0695	16.3731	22.4846	22.419	21.4041	21.9992	15.8737	18.8689	22.1075	17.8176	18.2022	18.0088	16.9146	13.6197	21.2172	21.8389	20.8894	22.6381	16.272	21.1376	25.2326
ZSWIM6	1.70343	1.74697	1.44854	1.60304	1.79948	2.02117	1.60378	2.1921	1.47506	1.6321	1.83737	1.62175	1.84447	1.55899	1.32511	1.83291	1.79231	1.94484	1.54082	1.97795	1.64156	1.27584	1.85667	1.74192
RPL36AL	110.499	110.707	130.786	114.67	119.924	119.5	118.091	125.988	121.914	117.139	115.755	121.36	110.881	105.322	135.733	112.955	125.592	123.317	116.46	133.415	123.17	115.95	121.67	124.548
ZNF628	5.92348	5.80858	3.74957	5.27351	4.94828	4.00731	7.86402	5.02966	4.34867	4.55315	4.92633	5.07676	2.88435	7.36873	5.10976	5.4309	6.91917	4.09623	7.12656	4.56958	5.03821	3.73014	5.92273	3.42634
ABHD17B	6.24086	5.75784	5.37959	6.24431	5.61102	5.9146	6.88113	6.16691	5.38184	5.77708	6.17635	5.97137	6.34228	5.24121	4.96107	5.92346	5.453	5.7025	6.76588	6.73622	5.52727	6.00723	5.79029	5.4575
AC138969.4	6.01973	7.59629	6.42177	6.18798	7.02052	6.18431	6.23817	6.48575	7.79952	6.33868	7.05928	6.73717	6.15	7.39672	7.00162	6.28533	6.77115	6.9229	5.18119	7.17516	7.30036	6.98494	7.35934	7.22183
MRI1	29.3496	29.6018	25.4197	32.8433	31.1734	32.427	33.5585	31.6149	32.3519	33.4091	29.3817	30.5445	32.1949	28.3957	29.0742	29.9208	27.4333	32.1216	31.8084	33.6403	32.2555	30.7353	27.662	26.3331
THEM4	13.5373	13.2383	12.8082	12.8522	13.1713	13.4452	12.8222	14.2125	14.2266	13.5996	14.3823	14.1464	12.2082	14.4725	13.421	13.7876	12.9174	12.9315	15.3502	15.0891	14.5102	15.5796	14.6634	14.3039
TCERG1L	0.0173166	0	0.0137855	0.0916377	0.0163981	0	0.0468299	0.0137838	0	0.0207003	0	0.0428093	0.0149234	0.0699393	0	0.0199227	0	0.0558095	0	0.0275364	0.0309189	0	0	0.0178641
IREB2	10.1098	9.20675	8.96056	8.40833	6.53878	8.66822	9.00316	7.46156	7.79136	7.88851	7.46776	8.63613	9.97405	7.29951	7.0134	9.28547	9.82425	8.30962	9.04132	8.19785	8.0374	8.64456	7.62063	9.47205
TOR2A	16.695	19.7737	22.4622	18.9624	23.1327	18.8759	20.3517	21.183	22.042	23.1548	25.2274	22.0008	20.0822	20.5246	21.857	18.8801	22.4139	19.0703	20.1904	22.5406	21.4643	21.5336	22.9474	20.2719
TRHDE	0.780017	0.753295	0.405684	0.76388	1.21579	0.668046	0.984441	0.64624	0.491847	0.743883	0.58511	0.347311	0.987002	0.834081	0.559505	0.804579	0.862118	1.24033	0.957404	0.549796	0.609721	0.689268	0.690483	0.461095
FEZ2	5.4621	6.58152	6.45946	6.18757	7.0286	7.01256	6.36063	8.64355	5.49657	6.01002	8.62095	6.81113	5.12619	8.29063	5.75267	5.38474	7.00216	5.61404	5.98046	9.76144	5.39889	5.69653	6.98845	5.64355
SLC25A26	10.7469	10.1492	10.9813	9.89477	10.7959	8.97055	9.78083	9.77183	10.8562	9.54683	10.4592	8.68193	10.8331	11.6141	10.7863	10.2617	10.9559	9.74376	9.22335	11.1442	9.51159	11.3978	10.8192	10.1395
GSDMB	5.11027	3.32942	2.38343	2.45129	1.49404	2.41622	3.07905	2.07618	2.60709	2.23171	2.37484	1.709	3.91131	2.91899	2.78997	2.33078	2.22122	1.85854	2.56299	2.1558	2.69801	3.13686	1.55125	2.29003
KANK1	4.17568	3.87693	5.21163	3.96094	3.92633	4.60017	5.05048	5.65463	6.14219	5.05889	5.04848	5.27667	4.32253	4.16379	5.40834	4.18867	4.33071	5.21235	5.12111	5.10183	6.56396	4.68019	4.65314	5.29737
POTEB	0	0	0	0	0	0	0	0	0	0	0	0	0	0.038125	0	0	0	0	0	0	0	0	0	0
TNPO2	40.3194	41.031	30.6859	38.8446	39.4667	34.2416	37.956	36.8834	34.4774	35.9443	31.5622	34.5567	39.8823	37.2225	30.3695	35.4595	36.4092	36.7884	38.5407	37.6781	36.3281	37.8271	35.4039	32.5242
CLEC4G	0	0	0	0	0	0	0	0	0	0	0	0	0	0	0	0	0	0	0	0	0	0	0	0
EIF1	195.871	240.524	227.522	187.504	246.697	205.394	197.817	230.499	207.887	210.447	262.73	228.37	198.689	254.495	229.218	195.945	247.878	236.787	213.769	264.985	238.877	223.673	291.171	273.902
PHF12	8.00834	7.33699	6.63968	7.34565	6.33116	7.50895	7.68071	7.71773	6.85571	8.42087	7.52693	7.20769	8.28885	7.61345	6.05607	7.16491	7.71747	7.80819	8.25337	8.32592	8.01031	7.00993	7.15446	8.70814
MYH7B	0.119277	0.416767	0.0537658	0.111659	0.0837182	0.141952	0.137192	0.580312	0.149415	0.0322087	0.359691	0.0333329	0.260734	0.0181741	0.0472918	0.168336	0.0235255	0.168841	0.531067	0.0427991	0.154453	0.00629362	0.0490365	0.0346858
PPHLN1	37.7379	33.9378	36.5123	36.7062	34.8707	39.3578	33.0482	36.2841	35.2131	33.6009	36.6444	35.9979	39.1517	35.2353	38.3965	39.1308	37.9103	37.9222	35.9143	41.7942	37.8873	37.2846	35.4331	40.5161
SPG7	16.5036	17.5625	15.705	15.4054	17.9082	16.0903	13.8477	16.1272	17.1371	15.2467	16.7124	16.3188	17.3541	17.042	16.5375	14.9012	17.8474	17.1657	15.6145	16.7086	16.0605	15.323	16.2776	16.3235
TADA3	56.3735	54.166	59.0378	53.2532	53.3923	55.2409	60.0523	60.3865	61.6272	57.7538	60.3624	59.1336	57.5347	53.116	59.5502	56.2098	54.6111	58.8003	64.8316	61.268	58.2559	55.9436	61.2612	54.4861
NUDCD2	7.47332	10.0199	7.26684	9.49654	8.88255	5.90668	7.28829	7.37004	5.59737	11.1038	8.48994	11.4475	8.72219	7.18191	7.07251	5.13822	7.80312	6.44158	6.38414	3.36767	7.59542	6.91326	7.72014	8.64685
KRTAP1-4	0	0	0	0	0	0	0	0	0	0	0	0	0	0	0	0	0	0	0	0	0	0	0	0
GRIK2	0.11657	0.22443	0.191155	0.157698	0.120518	0.144235	0.294843	0.190562	0.412674	0.147973	0.451764	0.129797	0.124047	0.0700922	0.264268	0.188355	0.146818	0.292315	0.506419	0.469068	0.16982	0.116665	0.363375	0.171373
APIP	12.7491	15.6879	21.8919	13.2906	14.2795	19.493	10.5422	14.5784	17.0614	13.3901	12.8102	17.5572	13.9374	16.6158	23.3951	13.4493	16.4308	18.6307	12.2914	14.7796	17.1903	13.5454	14.7495	18.963
KAT6A	11.4348	12.0609	5.92077	9.15323	10.0689	11.1536	11.8898	9.97525	8.20588	8.69562	7.0473	8.28669	9.86224	10.791	6.29195	9.28696	7.08014	14.0181	11.5285	10.3048	8.77235	12.024	8.33424	9.63971
DESI2	8.81809	9.95634	7.56845	11.3762	9.67395	10.0597	8.58071	9.54901	7.49837	7.77235	8.46953	7.27626	8.70144	9.85311	8.20229	10.252	9.13096	11.4897	9.70199	9.36028	7.05056	8.67123	9.30987	8.39607
JHDM1D	3.90884	2.28782	1.7593	3.18822	2.35131	3.48063	2.92322	3.08442	1.84661	1.68637	2.09681	2.74451	3.80485	2.24991	1.99487	2.80972	2.35952	2.78335	2.64081	2.91372	2.08958	2.39352	2.47915	3.21454
OR51B5	0.0517865	0.0830121	0	0.162591	0.0487384	0.0925356	0	0.0818867	0	0.0614908	0	0	0.133168	0	0	0.0588021	0.0593815	0.0413709	0	0.123126	0.0458998	0.14511	0.140846	0.053357
RASSF1	19.5725	30.2962	21.5293	20.7039	28.0013	19.8584	21.4432	26.5259	20.7177	24.5059	27.2955	21.8145	18.0976	29.6597	23.9434	20.0209	26.3424	20.4566	20.6927	25.5977	18.2708	21.7597	27.5267	20.4194
PLEKHG1	0.0235746	0.0190717	0.00943001	0.0250448	0.0783049	0.0371495	0.0079762	0.115787	0.255887	0.0494315	0.0488106	0.238151	0.0254423	0.0079655	0.00690891	0.0136186	0.0275111	0.0381009	0.027599	0.0469152	0.0738487	0.0386313	0.176373	0.0479616
ZNF19	0.768283	0.349446	0.653513	0.633381	0.319314	0.9428	1.12131	0.34411	0.930477	0.663877	0.527622	0.664084	0.704548	0.909469	0.343619	0.507376	0.498127	0.876386	0.288206	0.450538	1.08511	0.454974	0.624832	0.762657
FBXO9	15.6282	15.6595	18.9482	15.7564	17.093	18.0625	17.5859	16.2298	16.5473	18.614	18.8194	19.2433	16.2278	15.7904	18.2626	17.4144	15.6385	18.4579	17.6774	15.1771	17.436	18.5435	15.7184	17.9095
ANKRD30BL	0	0	0	0	0	0	0	0	0	0	0	0	0	0	0	0	0	0	0	0	0	0	0	0
AC026407.1	0	0	0	0	0	0	0	0	0	0	0	0	0	0	0	0	0	0	0	0	0	0	0	0
PQLC2	6.78119	11.1736	10.7988	9.72384	11.1352	10.787	8.87188	10.6382	9.07031	10.4873	11.1407	11.2524	6.7114	10.6566	10.5635	10.3569	9.15044	10.5469	8.42933	10.8553	10.7844	8.54603	11.5276	9.73385
CIDEC	0.0815138	0.0862935	0	0	0	0	0	0	0	0	0.26982	0.0766906	0.0537547	0	0	0	0	0	0.0797287	0.0853479	0.123937	0	0.0618364	0
SBK3	0	0	0	0	0	0	0	0.0325535	0	0	0	0	0	0	0	0	0	0	0	0	0	0	0	0
MED18	4.70507	5.79171	4.5187	4.68408	6.82259	4.36269	4.90762	5.81575	5.18414	4.97997	5.76722	4.95627	4.61049	4.82673	5.95597	5.28519	6.34229	5.03632	4.49305	7.05164	4.99471	4.72935	5.6588	4.85228
POLR2M	4.45578	3.87318	4.25687	4.68533	4.52767	4.9124	4.98273	5.15929	4.29713	4.5584	4.12341	4.37442	4.33394	5.03325	3.74678	5.792	4.36546	4.46512	5.2449	4.99958	4.34278	4.90388	4.26379	5.24759
C19orf67	0.0353971	0	0.0279544	0	0.100234	0.0317127	0	0	0	0.0843293	0	0.0870732	0	0	0	0	0	0	0	0.0280961	0	0.0330908	0.0643165	0
COX17	63.0838	72.3858	92.0975	63.2307	77.179	67.3615	70.1941	72.2557	75.9301	73.9434	66.9338	69.3101	62.3738	79.4702	96.6569	73.5987	89.6906	83.4071	70.169	75.6266	83.1291	68.6062	80.9464	77.883
KCNIP1	0	0	0	0	0	0	0	0	0	0	0	0	0	0	0	0	0	0	0	0	0	0	0	0
FLG2	0	0.00739403	0	0.00485572	0	0.0041146	0.0123749	0	0	0	0	0	0	0	0.0053608	0	0	0	0	0.00363688	0	0	0	0
NUDT11	0.0384782	0	0.0612115	0	0.0364247	0	0	0.0153084	0.0207695	0	0.0264722	0	0.0331505	0	0.0224694	0.0221182	0	0	0.0225056	0	0	0.0540033	0	0.019846
FAM222A	2.3493	6.64714	3.0618	2.90219	4.83412	2.5955	3.23267	4.32039	2.72823	3.11568	5.23454	4.58481	2.68571	5.33968	2.85878	3.20188	4.79554	2.19787	4.0844	4.60206	2.9147	2.71396	4.78226	3.65665
ST3GAL2	1.02792	0.848447	0.875316	0.843715	1.18623	0.72425	1.04999	0.981789	0.891804	0.975205	1.09657	1.18918	1.13794	0.720176	0.692962	0.760887	1.017	0.892418	0.896666	0.841021	0.832439	0.744393	1.04304	1.12075
PON3	0	0	0	0	0	0	0	0	0	0	0	0	0	0.0877771	0	0	0	0	0	0	0	0	0	0
LCE3A	0	0	0	0	0	0	0	0	0	0	0	0	0	0	0	0	0	0	0	0	0	0	0	0
TAS2R8	0	0.0338924	0	0	0.039789	0.0377686	0	0	0.0453226	0	0	0	0.0362308	0	0	0	0.0971431	0	0	0	0	0	0	0
PPIP5K2	11.2838	12.1126	14.1177	14.826	13.7185	15.278	11.0894	14.2437	13.1211	12.244	10.892	16.4637	13.7891	12.6846	15.0134	13.4697	14.1267	15.5079	13.9843	13.387	14.3357	12.1794	12.2382	14.5869
PCDHB10	1.37667	1.10797	1.01733	1.48941	1.44178	1.04513	1.54029	1.68909	1.204	1.14437	1.4477	1.17336	1.35474	1.07765	1.02516	1.81662	1.52529	0.980018	1.55244	1.39952	1.59768	1.44616	1.43002	1.20147
TPD52L2	23.9057	25.2571	24.0724	24.9295	24.9637	24.8237	27.5302	29.4026	27.7296	25.8168	29.051	24.8798	24.6548	24.3158	25.5582	26.3238	25.0767	26.1087	26.588	29.2799	28.0377	27.779	27.0117	25.2819
KRT27	0	0	0	0	0	0	0	0	0	0	0	0	0	0	0	0	0	0	0	0	0	0	0	0
DIP2B	6.49882	5.75414	4.18684	6.09544	4.94538	5.7344	6.12855	5.36027	4.65412	5.47528	5.35503	5.98074	6.48468	5.81294	4.243	6.56316	5.03906	5.83003	6.49895	5.97026	4.82074	5.73939	5.43097	5.90465
ZFP2	0.113076	0.185294	0.117565	0.404561	0.065227	0.271627	0.185594	0.226835	0.173597	0.646626	0.18152	0.113462	0.167569	0.0926236	0.134974	0.237674	0.18633	0.0759231	0.594629	0.383597	0.134546	0.211583	0.157406	0.142226
SENP1	5.92897	7.00163	5.44096	6.83169	6.18968	6.17807	5.66064	5.56013	5.31156	5.99898	5.00395	5.92609	5.47377	5.90754	5.60123	6.5962	5.95668	6.62797	6.32447	5.96677	5.08548	6.23299	6.3862	6.34848
NCOR2	20.1762	17.03	14.9373	18.7384	16.4662	25.5982	25.4756	21.7437	19.4968	21.4286	16.3878	14.8567	18.1118	18.1276	17.3645	22.163	21.0816	19.0025	23.0006	20.2342	25.629	18.6418	15.5919	16.239
EEF1B2	426.03	414.379	464.455	457.68	523.946	446.022	475.156	446.579	460.389	456.734	452.978	411.438	417.563	416.464	465.167	484.562	529.632	504.14	488.681	495.945	417.934	473.282	465.177	455.385
PREB	31.2661	35.3723	31.2387	32.5403	34.5154	30.7645	34.6327	35.8333	31.8188	35.7492	39.9554	32.8226	31.6586	35.4398	33.6513	32.8118	35.5325	33.1245	34.4141	37.8815	32.2541	35.6301	36.9581	31.8511
AXIN1	14.3389	17.2764	14.2203	13.7099	16.8616	14.464	15.7258	16.406	14.6643	15.7038	16.1949	13.9554	13.3385	15.5395	16.1916	13.4111	16.7257	14.7101	15.6666	15.8266	14.2215	14.8522	16.0973	13.7181
C1orf189	0.39252	0	0.270352	0.745693	0.350082	0	0	0	0.392406	0	0.500223	0.885078	0.321144	0.929742	0	0	0	0.583125	0	0	0	0	0	0
CCP110	3.65733	3.40383	3.35291	3.87188	2.90035	4.44102	3.73909	2.8894	2.73806	3.73206	2.86765	3.36322	3.79845	3.02004	3.32449	3.55829	3.02241	3.48452	2.78853	3.1894	3.09979	4.08679	2.96482	3.78558
SH3GL2	0.443543	0.228805	0.256835	0.206266	0.302019	0.579289	0.378717	0.310307	0.382739	0.190623	0.50436	0.350412	0.290129	0.453183	0.233491	0.326846	0.419406	0.328336	0.236816	0.384518	0.143939	0.4087	0.645392	0.237631
SYNE4	16.5656	17.021	17.8108	20.4668	18.766	16.483	23.1412	21.6658	21.7436	25.0186	20.7076	17.4078	17.7753	14.5537	17.6924	17.4594	19.9969	20.105	21.135	19.7235	18.9478	19.6139	23.5968	23.4806
DISC1	0.267364	0.202389	0.139885	0.219242	0.215565	0.0966644	0.184415	0.232272	0.135342	0.225618	0.0876822	0.536525	0.246434	0.222153	0.11885	0.333259	0.12924	0.179647	0.218781	0.18083	0.182694	0.167081	0.325579	0.406674
AC009041.2	0	0	0	0	0	0	0	0	0	0	0	0	0	0	0	0	0	0	0	0	0	0	0	0
FAM19A2	0.319988	0.382851	0.298056	0.875134	0.499911	0.756809	0.639167	0.98688	0.560098	0.42142	0.795456	0.525742	0.539591	0.184531	0.782313	1.06481	1.16978	0.58727	0.572594	0.529285	0.577558	0.767166	0.553589	0.999853
DPY19L2	0.559965	0.667836	0.207182	0.374588	0.290132	0.0770088	0.340945	0.451891	0.305388	0.279045	0.238106	0.408515	0.441544	0.390445	0.372952	0.644194	0.444634	0.215943	0.218383	0.342427	0.464984	0.381825	0.453858	0.450452
OLFM1	0.0187054	0	0.0434265	0.086543	0.0698948	0	0	0	0.0593935	0.0840759	0	0.428809	0	0	0	0	0	0.126945	0.315146	0	0	0	0.0712289	0.218672
C18orf32	48.0178	42.2341	51.53	45.6729	54.4748	51.7303	47.0138	52.1119	48.8894	48.1131	51.9913	49.5096	45.6697	46.7	51.5687	48.0128	54.9614	40.6516	47.5196	50.6778	48.7777	48.7534	49.5064	54.1508
OR13A1	0	0	0	0	0	0	0	0.0184787	0	0	0	0	0	0	0	0	0	0	0	0.0184695	0	0	0	0.046718
FAM19A1	0	0	0	0	0	0	0	0	0	0	0	0	0	0	0	0	0	0	0	0	0	0	0	0
TMTC3	3.31104	2.95714	2.31217	4.02809	2.69829	3.62737	4.9064	3.25283	3.2252	2.91082	2.92616	4.04345	3.34999	2.62962	2.38966	4.57506	2.55309	5.53045	3.05754	3.31602	3.04887	3.2794	3.00746	3.24757
WDR53	5.309	5.95949	6.34025	4.88884	5.46589	4.53039	5.48898	5.00465	4.39624	6.03831	5.44628	5.97637	5.1859	6.35294	4.4963	6.40427	5.15451	4.7371	5.43816	4.85941	5.00116	5.60092	5.93385	5.42279
SLC22A18AS	0.294952	0	0.0818465	0	0.28891	0.189258	0.131615	0	0	0	0.144166	0.118873	0.167331	0.128332	0	0.118891	0.240152	0.0842535	0	0	0.0936759	0	0.0962356	0
IER5	21.2139	15.829	15.1662	25.8035	25.0677	23.4718	22.1917	29.6425	24.0664	21.9412	24.6692	23.9707	19.6304	15.0736	16.3695	24.2942	23.3699	26.455	23.3662	28.022	24.0346	21.1544	23.8402	19.2057
SCRN3	4.20895	4.70958	3.30964	3.23259	5.0478	5.50146	4.40789	5.14023	6.35296	3.92543	5.51069	6.22483	4.42007	5.22257	4.01284	5.40547	5.37619	4.54288	4.70605	3.70703	4.52342	6.27142	5.48209	6.058
BTBD10	8.18933	9.23721	8.82179	9.45168	10.4015	9.41763	9.95786	10.3581	9.41821	9.29931	9.30469	9.86363	9.76378	9.608	8.3684	10.8625	9.3357	10.1457	9.18969	11.6664	9.5197	10.0052	9.91262	9.63583
TMEM182	0.739407	0.871798	0.382751	0.779058	0.8781	1.0234	1.17283	1.47151	0.657988	0.813252	1.13646	0.636384	0.717287	0.886482	0.263678	1.1099	0.884352	0.50529	0.726164	1.1711	0.80702	0.701463	1.39171	1.08793
AC006967.1	0	0	0	0	0	0	0	0	0	0	0	0	0	0	0	0	0	0	0	0	0	0	0	0
DESI1	10.781	12.2261	10.8497	11.9276	12.2058	10.6097	12.5859	13.7901	11.0687	11.3767	12.8369	11.4029	10.4978	11.3371	10.9032	11.8017	11.3349	11.4001	13.5233	13.911	11.092	12.4359	12.7403	11.5706
STAU1	32.9883	27.3307	28.4038	30.5888	26.7569	29.4046	33.1648	28.8724	29.2688	30.5504	29.0896	30.0653	30.3668	27.1372	29.9036	28.7352	26.6997	29.8777	33.7777	31.3359	31.578	32.2103	29.5997	32.5415
OR5AU1	0	0	0	0	0	0	0	0	0	0	0	0	0	0	0	0	0	0	0	0	0	0	0	0
WDR31	1.52244	1.22531	1.16694	1.43635	0.941478	1.44081	1.35374	1.16895	1.21376	1.24879	1.53908	1.36774	1.68598	0.890833	1.41251	1.41898	0.980376	1.32316	1.26594	1.20501	1.10884	1.52171	1.45236	1.88748
CTC-360G5.1	0.366739	0.839713	0.492809	0.164525	0.295814	0.608444	0.282136	0.455582	0.710698	0.333318	0.429227	0.417382	0.224519	1.03457	0.423845	0.535279	1.20122	0.334782	0.734006	0.498226	0.510732	0.293608	0	0.431832
LMOD1	0.712463	0.310034	0.376275	0.627756	0.176654	0.414154	0.355988	0.192187	0.379375	0.629718	0.377771	0.637903	0.784815	0.207103	0.462064	0.556222	0.370219	0.610339	0.333534	0.218004	0.352747	0.451448	0.189801	0.441095
ZNF133	1.98803	1.4261	1.69526	2.31991	1.3567	1.66827	1.64729	1.59832	2.45629	1.21759	2.11465	1.10519	3.58706	0.93361	1.26487	1.70014	1.5017	1.10832	2.16125	0.974005	1.78203	1.70385	1.22505	2.46261
DCP2	3.0339	3.32873	2.9112	3.00151	2.57525	3.62646	2.48459	3.04553	2.75208	2.8711	2.63199	3.28565	3.46404	3.31375	2.60391	3.13917	2.92839	3.61576	2.48631	2.43454	2.49139	2.93786	3.35317	3.49609
TMEM178A	0.557658	0.212679	0.418339	0.402243	0.138669	0.368512	0.198137	0.372918	0.347726	0.280025	0	0.108478	0.631162	0.314645	0.341685	0.134449	0.305494	0.235778	0.20588	0.372957	0.365912	0.548939	0.160114	0.272386
ADAMTSL1	0.0316512	0.00421876	0	0.00554054	0	0	0.0427533	0	0	0.237632	0	0.0129333	0	0	0.00611689	0.00602686	0	0	0	0.00830086	0	0	0	0
MLKL	0.503427	0.393345	0.143733	0.727526	0.459068	0.299561	0.414925	0.3592	0.218634	0.668164	0.322997	0.397629	1.06949	0.267261	0.377754	0.491795	0.37013	0.383236	0.779061	0.416317	0.569173	0.62154	0.26301	0.3725
SERHL2	3.7991	3.77596	3.16145	4.15771	4.79269	5.20369	4.05763	4.47253	4.66179	2.65683	4.52553	3.71993	3.58074	4.07028	2.73963	4.61565	5.09968	6.50544	4.2833	6.9918	4.49543	3.59312	3.62491	4.03533
SEMG2	0	0	0	0	0	0	0	0	0	0	0	0	0	0	0	0	0	0	0	0	0	0	0	0
RP4-576H24.4	0	0	0	0	0	0	0	0	0	0	0	0	0	0	0	0	0	0	0	0	0	0	0	0
DMKN	3.01294	2.09569	1.12097	1.7737	1.85816	1.14343	2.85806	2.2312	1.26841	1.63549	2.27318	1.46637	1.32177	0.791194	1.73507	1.53413	1.33405	1.91248	1.94115	1.35504	1.56951	1.79159	0.929007	1.98951
DERL2	8.96218	13.6378	12.2391	12.7733	15.103	9.22068	8.87765	11.5165	10.7934	11.4432	11.376	11.9897	10.5799	11.5143	16.1901	10.8229	14.4365	11.3862	9.19031	13.7496	9.85802	7.77123	10.7969	11.7924
AL137026.1	0	0	0	0	0	0	0	0	0	0	0	0	0	0	0	0	0	0	0	0	0	0	0	0
KCNQ3	0.0036197	0	0	0	0	0.0158448	0.00490281	0	0	0	0.00999736	0	0	0	0	0	0	0.00292645	0	0	0.0314839	0	0	0
DES	0.0205827	0.0166014	0.0163618	0	0	0.0184866	0	0	0	0	0.0283121	0	0.0177291	0	0.0240283	0	0	0.0165705	0	0	0.0550881	0	0	0
OR5M11	0	0	0	0	0	0	0	0	0	0	0	0	0	0	0	0	0	0	0	0	0	0	0	0
CHDC2	0	0	0.0191918	0	0.0228705	0	0	0	0	0	0	0	0	0	0	0	0	0	0	0	0	0.0452395	0	0.0207037
PMS1	5.47365	4.47888	5.21591	6.08403	5.15504	5.37377	5.3684	5.49201	4.54531	4.77392	4.64696	4.80603	5.18019	4.46506	5.19496	6.53953	5.72925	5.05069	4.83408	4.78705	4.38705	6.38919	3.51428	5.45135
LCE1E	0	0	0	0	0	0.0404108	0	0	0	0.0537159	0	0	0	0	0	0	0	0	0	0	0	0	0.0409947	0
PRSS56	0.021584	0.0696219	0	0.0228122	0.102118	0.0193826	0.0291698	0	0.0232883	0	0	0	0.0371773	0	0	0.123959	0	0.0173723	0.0504903	0	0	0	0	0
CTSO	1.24111	1.97987	2.19508	2.37253	3.08274	2.88462	2.10855	3.61588	3.74528	1.41186	3.33531	3.66911	1.38312	1.81507	2.33638	1.96936	3.06239	2.40373	1.94806	3.52671	3.25795	1.84141	2.49538	3.52906
GAS6	3.29368	2.51686	1.56977	3.31502	3.55067	2.4722	2.07038	2.21207	2.74641	3.15471	2.76427	2.91789	2.79915	2.47628	2.38645	3.08598	2.80336	3.16732	2.28682	2.50338	2.56059	2.3266	2.18672	2.2072
CDKN2B	0.311903	0.297066	0.279359	0.165391	0.61661	0.556786	0.226109	0.497155	0.409631	9.6755	0.587436	0.647351	0.314808	0.466037	0.45169	0.205541	0.428174	0.386591	0.221627	0.345617	0.477968	0.198115	0.732865	0.544464
NFU1	17.9196	13.5896	13.0101	15.6846	15.031	13.4487	14.6728	14.1395	15.9645	15.2952	12.4828	12.9153	12.9034	15.7414	12.9401	20.0636	15.1355	13.8073	12.3213	13.547	14.0133	16.5065	15.448	16.4007
SLC25A23	32.7664	29.5785	28.9578	26.5683	27.1603	26.3775	36.4486	33.5594	32.9434	32.5537	33.0404	31.37	33.1613	29.6006	30.5713	28.0048	25.6171	29.7302	34.6264	32.5233	34.3255	31.1583	28.841	28.8413
ZNF746	9.22386	11.591	9.11909	10.8567	11.4469	10.7569	11.2251	12.2383	11.5316	10.7702	12.1886	12.1597	9.33458	11.2607	9.94444	10.7215	11.4369	11.3608	11.4362	11.6025	10.8399	10.1518	10.8182	10.4477
NECAB3	25.6602	24.0934	25.9999	24.6895	22.9814	26.7025	26.6528	27.9699	31.5753	24.7641	24.8451	34.8053	26.2922	24.52	26.6322	28.0659	25.8696	25.9351	27.2156	22.7172	28.9071	25.961	23.9302	25.5885
H2BFM	0	0	0	0	0	0	0	0	0	0.0301993	0	0	0	0	0	0	0	0	0	0.0402063	0.146884	0	0	0
SLC16A12	0	0	0	0.00988798	0.00883647	0	0	0	0	0	0	0	0	0	0	0	0	0	0	0	0.00833273	0	0	0
ECHS1	173.865	166.263	184.266	170.506	173.791	172.226	196.538	195.449	196.855	194.503	189.644	187.795	182.412	176.664	183.132	173.563	170.972	178.479	193.249	190.213	196.276	189.366	183.01	181.217
CORO1B	53.4152	55.3849	67.5508	62.195	66.0702	70.9754	66.2895	77.5909	81.9112	64.3165	69.6682	79.5365	53.5245	51.2562	69.6131	61.3362	61.7611	70.2502	65.8646	72.7568	82.6309	64.1189	67.8821	68.0202
PIK3C2G	0	0	0	0	0	0.00848796	0	0	0	0	0	0	0	0	0.0426751	0.010885	0	0	0.0220855	0	0.00843488	0	0	0
AC011500.1	0	0	0	0	0	0	0	0	0	0	0	0	0	0	0	0	0	0	0	0	0	0	0	0
ANO1	2.75532	2.97032	2.00909	2.00657	2.96783	2.66504	2.87955	2.0368	2.23172	2.01082	3.08634	2.03449	1.87536	2.32353	2.443	2.03263	1.50545	2.43642	3.37952	1.38244	1.5292	2.31487	1.43701	1.17944
THEM5	0	0	0	0	0.0544078	0	0	0.0457011	0.123851	0	0.0789234	0	0	0	0	0	0	0	0	0	0	0.108075	0.104851	0
DKK2	0.0120467	0.0194668	0.0506087	0	0.0114185	0	0	0.00959904	0.0130266	0	0.102712	0	0.0207809	0	0	0.0138878	0.0420746	0.0515031	0.0422941	0	0	0	0	0.01243
PDZRN3	0.758394	0.757884	0.997446	0.82026	1.53683	1.0806	1.0703	1.6682	0.980715	0.708895	1.32099	0.936659	0.653024	1.02066	0.947091	0.651699	1.55544	1.29484	0.695223	1.19438	0.774604	0.62983	1.44697	0.925482
CLDN3	45.0141	36.9464	39.5249	42.1616	38.8582	38.1299	46.5095	44.3865	41.0123	39.198	40.2819	39.903	43.4284	35.6492	40.8676	42.4119	38.5894	38.024	43.0758	39.4119	37.8432	39.8507	35.1449	34.6294
HTR2A	0	0	0	0	0	0	0	0	0	0	0	0	0	0	0	0	0	0	0	0	0	0	0	0
ZMYM3	11.7248	11.0625	10.5301	12.3977	9.7956	11.5572	14.3732	12.5508	12.9326	12.7159	11.3422	13.464	11.5592	10.0256	11.2235	12.0447	10.2527	12.8227	13.799	11.4155	13.4059	12.599	11.9275	12.7392
POLE4	9.36282	12.7116	16.4316	12.6069	16.3085	14.5786	15.1117	17.6935	17.0437	15.4841	18.7343	18.6085	8.8307	13.8294	17.4285	14.4032	16.4298	15.3992	15.3032	17.3187	17.004	15.4591	20.2373	21.1179
FBXL16	13.8645	10.7272	11.5605	12.9232	11.1687	11.8535	14.3048	13.3112	11.8287	12.4189	12.0238	11.9785	15.0106	10.1887	10.6148	13.606	11.8536	11.9518	14.007	11.3493	11.0923	11.1155	9.91572	10.0657
TTC18	0.62133	0.65886	0.71845	0.664021	0.533349	0.804901	0.722445	0.605111	0.903389	0.564683	0.353224	0.999633	0.915492	0.833938	0.977674	0.49148	0.402044	1.08317	0.63744	0.685408	1.07164	0.585461	0.627313	0.68921
GPR149	0	0	0.0157646	0.0209649	0.0375296	0	0.0267981	0	0	0	0	0	0.0170783	0	0	0.0227864	0	0.0319267	0.0695699	0.063035	0	0	0.018047	0.0204497
CTNNBL1	13.5009	14.5735	14.0977	15.2106	14.3039	15.2342	15.3821	14.6808	14.8233	15.5736	15.9008	14.6313	14.2809	13.7954	15.1186	13.2856	13.9706	16.285	16.7519	15.5003	17.3275	18.7213	16.6869	14.4794
WFDC1	0	0.0314168	0	0	0.0368795	0	0.0878442	0.0855822	0	0	0	0.0400589	0.0335792	0	0.0453753	0.0372243	0	0.0261226	0.0456825	0.0775154	0.0579224	0	0	0
NENF	93.8175	90.2409	82.596	79.2754	82.5588	74.646	74.7783	74.542	82.0322	73.7836	69.1397	77.4562	91.3088	78.2455	94.5946	92.6881	97.2242	91.7728	80.4794	73.6747	72.716	77.206	70.9233	68.2456
XAB2	27.4633	25.7807	30.9878	28.9256	28.1413	30.7126	30.0503	31.1067	33.3691	33.6	28.6023	31.0869	27.8644	26.2344	31.439	29.1885	26.0979	31.5339	32.2045	29.3189	32.046	31.201	30.2246	28.837
LILRA4	0	0	0	0	0	0	0	0	0	0	0	0	0	0	0	0	0	0	0	0	0	0	0	0
HAUS3	8.24381	5.26525	7.28933	8.5334	7.0821	7.83502	6.60936	6.08256	6.21026	7.07095	8.215	7.46129	7.4249	9.09621	7.03059	8.23875	6.496	8.13711	6.38265	6.34022	6.17658	6.83157	5.16681	8.66822
ARRDC4	63.2553	24.4271	28.5166	30.4245	21.0972	32.7806	29.3756	22.7029	27.2632	29.7227	24.9437	32.4943	62.4817	25.7235	27.8926	30.8375	21.0506	32.8447	28.2758	23.5352	26.3703	31.8381	25.8088	36.8152
ZNF248	1.92631	3.01497	2.12397	2.89868	3.30248	2.57559	2.06591	3.13592	1.85824	2.26263	2.03273	3.66363	2.32692	2.91911	1.42913	2.7636	2.31167	1.87227	2.07215	3.02517	1.94455	2.28312	2.44967	2.68881
C8orf48	0	0.0560509	0	0	0.065791	0	0	0.0829277	0	0	0.0477753	0	0	0.0465976	0	0	0	0	0	0	0.0309957	0	0.0949828	0
C4orf29	2.16771	1.68126	2.03548	2.01076	1.71619	2.29056	2.50074	2.06902	1.92424	2.11713	1.70554	3.10913	2.60565	1.99095	2.38831	2.24948	1.82131	2.29597	2.24357	2.05442	2.36942	2.27116	1.97777	2.24968
USP15	9.8237	9.91262	9.04027	10.8779	11.7335	10.9399	9.84216	10.2945	10.2061	8.33252	8.66699	9.5133	9.89169	11.1244	9.30199	9.687	9.59612	9.5483	8.84819	10.183	9.16872	10.613	9.88007	10.8374
C7orf73	27.0233	25.6264	27.6575	23.6402	29.0698	26.7786	29.0109	32.8835	30.9805	26.293	29.4016	28.7109	23.8405	29.8625	26.4444	28.6355	31.2046	21.1134	30.0957	31.2861	28.6353	29.3927	26.8609	28.0666
DDX42	19.7521	19.7997	16.2133	17.3793	19.2651	16.6994	18.3867	18.2812	16.0602	17.9176	17.0358	16.7286	18.9476	18.039	17.3339	18.8373	18.1858	17.5032	17.8701	18.1755	16.456	20.2408	19.0699	15.9397
SEMA4B	4.70352	3.87598	4.89893	5.99398	3.91472	5.45296	6.09613	4.52652	5.34592	4.74718	4.19487	5.51838	4.992	3.46388	5.71507	4.69683	4.11576	5.0779	4.74091	4.11291	4.51911	4.87488	4.4359	4.49957
MLTK	1.36325	1.55539	1.00623	1.35709	1.9294	1.04311	1.20514	1.41032	1.01776	1.32117	1.76849	1.22136	1.72136	2.22807	1.08786	1.56879	1.7124	1.9609	1.25342	2.17617	1.09953	1.93416	2.22105	1.53236
MYADML2	0.121392	0.114238	0.0482568	0.0213928	0.114894	0.109036	0.0820419	0.0482855	0.174691	0.120859	0.13916	0.0499751	0.0871401	0.0544149	0.118108	0.139506	0.0469604	0.146605	0.141995	0.0964913	0.144409	0.0757166	0.0552505	0.0626086
METTL21B	1.86005	1.28365	1.39902	2.09673	2.34387	1.67545	2.40864	2.26689	2.34134	2.26222	2.06745	2.27255	1.98615	1.50002	2.47582	2.065	1.69886	2.82203	2.0176	3.01422	2.33016	2.3603	1.6289	2.2737
KRTAP4-7	0	0	0	0	0	0	0	0	0	0	0	0	0	0	0	0	0	0	0	0	0	0	0	0
MRPL32	32.3585	36.6819	37.8732	42.9219	45.7142	38.5811	43.338	45.6894	40.9512	38.0861	40.2668	37.222	30.8695	40.0903	38.8741	39.3433	45.2303	40.2622	47.3136	49.4844	43.8611	42.5099	42.0117	40.2825
MRPL30	2.07845	0.165838	1.18754	0.000748421	1.54853	0.787202	0.000922881	0.280659	0.217124	3.43153	0.696026	0.000885601	0.457669	0.000961169	1.12159	1.54573	5.26233	0.000442143	1.85021	0.000559833	1.82598	1.85124	1.54732	0.792083
FAM98C	33.9431	30.6862	35.6424	38.3688	43.4041	37.9797	37.9161	37.7244	38.1731	41.181	40.1463	43.0464	34.3147	35.5332	36.1114	38.161	39.5423	36.654	37.0868	36.2274	36.6083	36.5368	39.1734	34.5818
GNG2	0.536778	0.111134	0.201549	0.289268	1.2726	0.226803	0.488953	0.706322	0.122643	0.492932	0.365997	0.691621	0.356943	0.910271	0.0256242	0.0297063	0.203613	0.107055	0.0603299	1.8197	0.208406	0.127672	0.720089	0.304565
FAM160A2	6.14631	7.48438	6.22366	6.31684	6.37072	7.24081	5.36149	7.08138	6.73299	6.05969	7.69054	6.61911	6.10725	7.14079	6.73034	6.0376	6.31491	7.27009	5.97071	6.73406	7.25895	6.46377	7.32537	6.82744
CR1L	0	0	0	0	0	0	0	0	0	0	0	0	0	0	0	0	0	0	0	0	0	0	0	0
AC132186.1	0	0.0364057	0	0	0.0569488	0.0135107	0	0.0359038	0.0487191	0	0	0	0	0	0	0	0	0.0605785	0.0351689	0	0.0134232	0.0281291	0.0136893	0
LTA	0.0355481	0.0571741	0.056147	0	0	0	0	0	0.106785	0.127042	0	0.0407092	0	0	0.041302	0	0	0.0285128	0	0	0.0294323	0.0332311	0.0322951	0
HTATIP2	9.229	9.18156	7.63656	10.6368	8.29774	7.53861	10.9235	10.3623	9.35987	8.15114	9.17557	8.26428	10.0963	7.57537	7.12379	11.4472	9.43741	9.43554	11.6874	12.7485	10.0718	11.0546	9.15855	9.91571
NMU	23.8684	22.706	24.6192	18.1229	20.2403	17.7221	17.9421	15.6098	13.5202	19.4811	19.9229	18.6888	25.5788	23.5878	26.8736	16.5288	18.1781	16.0582	15.506	14.506	13.0042	18.1915	20.4342	18.8265
MKNK2	66.175	51.3485	54.575	59.1426	43.1054	52.1989	62.5288	60.0797	56.5111	53.5603	52.3578	64.0705	60.2345	44.1866	52.1227	55.5699	46.872	62.2344	69.5244	61.039	75.1982	56.7158	57.2579	52.9197
SGCG	0	0.121506	0	0.0954372	0.0675274	0	0.0965196	0.0283708	0.0769433	0.0591606	0.098067	0.111534	0	0	0.0702596	0.0408657	0.0412683	0.0242425	0	0	0.0954385	0	0.0548816	0
TLX1NB	0.205	0.103236	0.0812983	0	0.0726891	0.0459914	0.0346136	0.0407278	0	0	0	0	0.0441097	0	0.149334	0	0.0296776	0.0412082	0.059929	0.0407165	0	0.0958715	0.0466193	0.0792815
SSX4	0	0.0156638	0.0256165	0	0.00735502	0.0174533	0.0131434	0.00772509	0	0.0232035	0	0.0598791	0.016742	0.0260244	0.0263943	0.0556038	0	0	0.011388	0	0	0	0.0442527	0
SMOC2	0	0.023029	0.0113596	0	0.0135148	0	0	0	0	0	0	0	0	0	0.0333558	0.0164142	0	0	0	0.0113335	0	0	0.0129942	0.0294196
DFFA	22.2732	19.2864	18.6089	26.9002	23.5415	22.7353	27.8275	25.1683	23.0427	25.2639	23.2139	23.5732	24.4103	20.8009	20.5825	26.6786	23.1197	23.7087	31.571	23.6135	22.1209	25.0709	24.3114	23.112
SEC11C	43.7503	43.1593	59.1003	48.6499	54.2709	52.2606	39.6596	52.5126	46.4925	48.3585	51.18	50.5645	46.3252	41.8778	60.2895	42.0227	53.716	60.554	44.0403	46.5081	56.2144	51.5769	50.5319	51.4353
HEPH	0.020482	0	0.0141276	0	0	0	0	0	0.0128123	0.0222096	0	0.0229627	0	0	0	0	0	0.0149685	0.0652196	0.00942505	0	0	0.0107967	0.0244491
LDLRAD2	0.054187	0.035034	0.0259573	0.0574726	0.020549	0.0292496	0.0439975	0.03455	0.0234443	0	0.0298819	0.0268397	0.0934919	0.14627	0	0.0374985	0.0631143	0.0437302	0	0.0258659	0.0387533	0.0405783	0.0592623	0.0223654
PIPOX	0.428881	0.107384	0.379715	0.100661	0.15682	0.108841	0.264699	0.0671559	0.271398	0.109652	0.121193	0.0993387	0.147427	0.102319	0.185246	0.418355	0.202663	0.136813	0.088964	0.272376	0.222166	0.462151	0.251865	0.137309
PRAMEF12	0.0269236	0.130127	0.128054	0.0568118	0.203614	0.144935	0.181809	0.0641713	0.0870417	0.0642483	0.110939	0.165959	0.0695034	0.252787	0.156837	0.0308617	0.0311661	0.17313	0	0.192486	0	0.176265	0.244868	0.166591
RDH14	9.31285	10.7936	10.4392	11.8075	9.70628	11.439	13.8701	11.8041	10.3272	11.4729	10.5214	10.9137	9.07636	11.7647	12.3167	12.5412	10.2969	9.57191	12.8098	10.2544	11.8549	11.5818	9.45311	12.0031
MAPK9	28.0053	25.8716	22.6569	23.5108	24.8089	23.2249	25.1582	23.2855	20.501	21.1076	26.3089	22.7685	25.0303	23.8822	21.7047	21.3096	23.9392	25.9294	23.8814	24.418	24.4411	26.1097	22.9283	23.4128
HTR1B	0	0	0	0	0	0	0	0	0	0	0	0	0	0	0	0	0	0	0	0	0	0	0	0
FASTKD2	8.3708	11.2082	9.88559	9.01511	11.9027	9.63535	9.28374	13.2137	10.0304	9.80378	10.7591	8.80144	9.11345	10.4323	9.25201	9.96765	12.4631	9.33149	9.13446	13.8164	9.48807	9.32843	11.8905	9.82912
OR52D1	0	0	0	0	0	0	0	0	0	0	0	0	0.0444458	0	0	0	0.0594563	0	0	0	0	0	0	0
LUM	0.103846	0.0598983	0.0354694	0.0314282	0.0843276	0.106699	0.0200659	0.0945158	0.128253	0.0887136	0.081734	0.1468	0.02558	0.0799668	0.0520511	0.0683366	0.103517	0.0956838	0.12151	0.0825865	0.0795066	0.0277677	0.0810817	0.183668
E2F8	3.16806	4.17627	2.85368	2.57589	3.51353	2.82286	2.84643	1.83869	2.37383	3.065	2.90798	3.00721	3.21807	3.98561	3.41329	2.50942	2.75929	3.25339	2.59662	2.40165	3.08783	3.47188	3.66285	4.03603
CTSG	0	0	0	0	0	0	0	0	0	0	0	0	0	0	0	0	0	0	0	0	0	0	0	0
CHST12	6.82802	7.10276	7.76906	8.67061	5.10972	7.05415	8.9101	6.75155	9.42741	8.39416	7.53713	9.04284	7.68592	8.13877	8.69043	6.77018	5.87413	9.20875	8.07408	5.10739	9.15987	7.18944	6.50476	8.36803
PTX4	0.106655	0.0285857	0.112299	0.112211	0.0457711	0.0318477	0	0	0.0764697	0.117398	0.0974638	0.218627	0.0833683	0.142581	0.190921	0.0958736	0.0820348	0.105418	0	0.182486	0.221328	0	0.032295	0.0677086
FNDC5	0.132102	0.106638	0.0394508	0.0874071	0.601437	0.0593656	0.066991	0.853426	0.0535126	0.0987129	0.227353	0.142909	0.244721	0.254584	0.0386041	0.114023	0.346041	0.0798444	0.11592	0.500851	0.217865	0.10817	0.345886	0.119248
PDE8A	4.84018	5.01222	4.29053	4.81987	4.96529	4.61975	4.41269	3.63562	4.67231	5.05818	5.15279	3.91106	4.98797	5.09563	4.22509	4.49281	5.10671	4.7098	4.50736	4.29661	4.39954	5.65018	4.47538	5.49749
STYK1	6.12777	4.51215	5.48603	5.45623	4.26011	4.81211	4.52604	4.43087	7.32514	5.63831	4.7206	6.8933	6.69789	4.98695	5.5359	13.4947	4.14482	6.81611	9.23557	4.10387	7.23123	5.60273	5.37428	6.04987
CER1	0	0	0	0	0	0	0	0	0	0	0	0	0	0	0	0	0	0	0	0	0	0	0	0
CCL22	0.0152787	0	0	0	0	0	0	0	0	0	0	0	0.0131714	0	0	0.0175919	0	0	0	0	0	0	0	0
NCKAP1L	0.0364224	0.0196184	0	0	0.0115073	0	0	0.00967362	0.039384	0.0145277	0	0.0112823	0.0523574	0.0163775	0	0.0139955	0	0	0	0	0	0.0340915	0	0
KRTAP15-1	0	0	0	0	0	0	0	0	0	0	0	0	0	0	0	0	0	0	0	0	0	0	0	0
FOXI1	0	0	0	0	0	0	0	0	0	0	0	0	0	0	0	0	0	0	0	0	0	0	0	0
PEX10	15.9361	16.85	17.4347	17.0195	19.9263	15.2664	21.1748	19.7798	17.3971	22.0062	21.0758	14.9827	17.5417	17.6169	17.1588	19.4975	19.9783	15.0355	19.3003	20.1735	18.4554	18.7034	22.6448	15.5462
SLC25A36	17.8176	13.4146	11.1786	15.4572	12.0401	14.2889	12.1992	12.8073	11.2814	12.3403	10.8543	12.5495	16.0529	12.4336	11.9808	13.8747	13.1923	13.6718	12.3993	13.1307	12.2244	12.3514	10.9315	13.7724
GCSAM	0.160937	0.281143	0.0790626	0.0561254	0.0848406	0.208179	0.174222	0.0854473	0.442494	0.147515	0.195992	0	0.148457	0.144014	0.148894	0.181462	0.124677	0.213541	0.0929582	0.381311	0.190845	0.0513786	0.120637	0.246648
RP1-228P16.5	0	0	0	0	0	0	0	0	0	0	0	0	0	0	0	0	0	0	0	0	0.0528767	0	0	0
ATP1B1	14.5285	13.7132	9.16787	11.5348	11.9204	9.47802	15.7203	14.3198	11.4961	11.9479	12.2515	10.1016	15.6092	13.8097	8.47626	12.7118	12.3969	8.62598	14.4666	14.5377	10.2427	11.8831	13.1811	11.6887
SIX1	0.489291	0.607281	0.2978	0.705721	0.134144	0.235004	0.309309	0.307437	0.165352	0.325689	0.924952	0.377278	0.394361	0.337866	0.5948	0.732674	0.202833	0.530745	0.454177	0.509334	0.1946	0.675744	0.099196	0.190946
CRB3	46.5278	55.2774	48.3657	51.0164	50.9007	50.6982	53.565	52.9625	55.923	49.4023	52.6493	61.4673	43.5306	45.8412	52.1956	48.8873	50.8514	58.4804	50.0247	46.2308	49.6681	42.7066	50.6257	55.1135
FAM83A	0.0256877	0	0	0	0.0149998	0.0137558	0	0	0	0	0	0	0	0	0	0	0.0297524	0.0246806	0	0.0408199	0.00707267	0.0251624	0	0.00815941
GLTSCR2	210.846	210.846	209.652	228.914	235.541	211.1	222.462	208.75	204.99	228.897	231.415	234.283	207.149	210.341	220.308	218.519	228.299	226.746	222.721	211.318	210.567	217.266	233.709	213.865
TCP11L1	3.13526	2.7491	2.23054	4.00392	2.86697	3.07761	2.31694	2.72276	2.51167	2.29221	3.10439	3.49718	2.92574	2.09473	2.28281	3.23255	2.29293	3.90725	3.06111	2.39543	2.89418	2.25649	2.52295	3.10226
PDIA4	102.936	102.584	109.471	86.8024	95.1249	94.1952	78.1775	76.5632	79.1903	106.66	94.2748	82.6057	103.435	104.923	112.643	88.2389	94.5902	100.618	80.902	76.6703	79.6481	107.523	94.9717	79.7543
TGIF2LX	0	0	0	0	0	0	0	0	0	0	0	0	0	0	0	0	0	0	0	0	0	0	0	0
RNF144B	4.79958	3.82661	3.41064	4.7463	3.12031	3.96319	4.89605	5.3921	4.65516	3.66557	3.1553	3.65512	4.70039	3.2332	3.19885	4.95744	3.82097	4.15809	5.28089	4.71192	4.34653	3.58137	2.89823	5.19511
FBXO24	1.38921	1.16033	0.818489	0.382441	1.21296	0.938213	0.718262	0.847093	1.70229	0.924113	1.56765	1.82024	1.74325	0.715501	1.52696	1.64757	1.15863	0.989455	1.67417	0.872536	1.13914	0.722736	0.749872	0.669843
ADORA3	0.0252721	0	0	0.118069	0.0238976	0.0226804	0	0	0	0.0390995	0	0.0623399	0.0217523	0	0	0.028987	0	0.0203221	0.0886574	0.0602357	0	0	0	0
C1orf56	3.79296	4.40743	4.51924	4.14929	5.40396	5.70955	5.32152	7.29209	6.16174	4.2366	5.70608	5.78359	4.30372	4.85671	4.19119	5.25215	5.20047	4.50661	5.53214	5.54991	5.86985	5.53119	6.47706	5.63813
ADIPOR2	12.8217	13.8905	11.9558	11.7401	11.8121	12.489	12.7388	13.0691	11.5512	14.1551	13.6341	12.1121	14.0479	14.5257	11.9104	11.6434	12.5459	12.4868	11.473	13.8246	12.843	13.9871	14.542	13.2413
SYCE1L	1.90697	1.40983	2.4716	1.61628	1.45748	2.57899	1.80258	1.05706	2.33599	0.835576	1.44055	1.46264	1.75051	1.95637	1.46089	2.78699	2.17114	2.58347	1.1532	0.949892	1.30945	1.31806	1.46914	0.872651
FNTB	3.36319	3.32197	3.03126	3.3772	3.08153	3.10723	3.05037	3.38302	3.23195	3.02975	4.00451	3.50998	3.9794	3.54291	2.99623	3.15709	3.5557	3.04032	3.03973	3.46198	3.97077	3.64361	3.96077	3.98667
VN1R4	0	0	0	0	0	0	0	0	0	0	0	0	0	0	0	0	0	0	0	0	0	0	0	0
TUBB1	0.125797	0.182933	0.170606	0.240026	0.154993	0.0791975	0.204239	0.180408	0.299226	0.165569	0.20803	0.155698	0.151889	0.118769	0.176676	0.260986	0.161066	0.223249	0.206098	0.240154	0.281043	0.141292	0.275096	0.103837
KRTAP1-1	0	0	0	0	0	0	0	0	0	0	0	0	0	0	0	0	0	0	0	0	0	0	0	0
STXBP5	3.25663	3.44787	3.84171	4.31607	3.5491	5.88018	3.88504	3.65462	4.33744	3.16797	4.26707	4.69679	3.40055	3.36832	3.27866	3.9774	3.1271	4.51972	3.86665	5.53055	5.20165	4.64359	3.08694	5.18774
TRIM9	0.0565545	0.00653296	0.0839563	0.056518	0.0306542	0.0218453	0.0818312	0.0460801	0.034977	0.0193519	0.0860767	0.0500595	0.0828698	0.0535071	0.0688458	0.0559684	0.0376805	0.0260991	0	0.0257175	0.0593447	0.0529463	0.0662989	0.00833732
PCDHB4	0.292209	0.278324	0.164245	0.087719	0.0975512	0.154285	0.184307	0.254864	0.192028	0.226992	0.305944	0.199842	0.142725	0.253177	0.231496	0.214027	0.252554	0.146527	0.236164	0.268886	0.259714	0.256888	0.130561	0.141591
FMNL3	0.832484	0.671161	0.655166	0.73569	0.724407	0.717219	0.689531	0.728643	0.50502	0.806596	0.84448	0.839157	0.891772	0.677959	0.697543	0.859345	0.733405	0.740933	0.847022	0.665996	0.622492	0.67859	0.53753	0.838276
NFRKB	6.531	8.38707	6.29853	6.89427	7.97334	6.59863	8.57528	9.33472	7.55586	7.88784	9.0055	8.54491	7.98112	8.3374	6.55806	8.24493	6.8007	8.82384	9.34537	9.28232	7.45204	8.3601	8.14976	8.4372
CD79A	0.0831073	0.113176	0.065455	0	0.0783814	0.0743793	0.112037	0.032919	0.0446296	0.0494388	0	0.102045	0.115817	0	0	0	0.0956672	0.0332801	0.145635	0.0329637	0.0738181	0.0388335	0.150886	0.0856595
WNK3	0.372837	0.0959787	0.092096	0.110782	0.333047	0.293815	0.149576	0.0828915	0.231114	0.161674	0.0504387	0.201482	0.404891	0.235538	0.100129	0.13586	0.156656	0.172053	0.125599	0.151315	0.113144	0.104236	0.137769	0.179533
ERI1	3.90788	4.98944	4.70381	5.36216	5.23825	5.07744	4.04025	3.82886	4.38317	4.59044	4.68709	3.96751	4.63487	5.92347	5.00844	4.68648	4.35128	4.55888	5.02053	4.35428	3.96203	5.70248	5.47188	4.74272
GMEB2	5.10266	7.73974	5.28225	6.76405	7.06995	5.07551	6.4268	8.04159	5.64754	6.4581	7.24072	5.62976	5.68101	7.14402	4.99275	5.72679	7.0499	4.91641	5.61802	8.01827	5.99563	6.41702	7.25526	5.73974
METTL6	9.05724	10.4592	10.0942	10.6151	13.5522	10.0096	8.67869	11.0409	10.524	10.5023	13.1981	10.9206	10.2845	12.5836	9.74147	10.5925	14.3668	10.1649	8.93011	12.9078	8.87311	11.1571	11.4019	12.4359
SCGB1D1	0	0	0	0	0	0	0	0	0	0	0	0	0	0	0	0	0	0	0	0	0	0	0	0
OR10H3	0	0	0	0	0	0	0	0	0	0	0	0	0	0	0	0	0	0	0	0	0	0	0	0
THRSP	0.0454858	0	0	0	0	0	0	0	0	0	0	0	0	0	0	0	0	0.036394	0	0	0	0	0	0
KRT5	0	0	0	0	0	0	0	0	0	0	0	0	0	0	0	0	0	0	0	0	0	0	0	0
TMEM19	6.25001	8.67431	7.01675	7.11408	6.8847	10.5246	6.82001	7.76477	8.33037	8.69131	7.41875	8.84556	5.19	9.05688	9.61472	9.13105	8.45643	10.6339	9.39419	8.99461	9.03251	9.1047	6.99004	9.03327
PPP1R1A	0.708051	0.591566	0.353503	0.691857	0.520665	0.494151	0.531309	0.781805	0.452235	0.688465	0.756523	0.668396	0.677052	0.914776	0.702863	0.661495	0.425104	0.442737	0.7666	0.562493	0.794509	0.711297	0.739437	0.649068
MCM5	38.8305	58.889	59.5941	42.4826	55.9826	44.4854	48.213	49.1787	47.3018	54.492	62.4677	49.8748	43.4929	57.6897	55.6464	45.4407	55.195	47.1664	47.1013	43.2327	46.3321	56.7667	61.6437	50.0021
AGBL4	0.113554	0.0304203	0	0	0.0714224	0.0136424	0	0.0300053	0	0	0	0	0	0	0	0	0	0	0.0884573	0	0	0.070759	0	0.0390156
GABRR2	0.0600476	0.0241657	0.0713034	0	0.0283627	0.0538451	0.0810655	0.0476769	0.0323271	0	0.0824152	0.0369751	0.064557	0	0	0.137505	0	0.168815	0.0701964	0.0238403	0	0.0280718	0	0.030953
TMEM107	20.3428	16.0518	20.3529	15.743	20.3744	21.499	13.7979	15.2474	15.8508	16.9057	13.6668	17.8826	23.1745	17.8129	17.9941	16.9648	15.288	20.7327	18.1479	15.1006	19.493	15.0597	13.4133	15.0605
SPR	20.6674	22.611	21.626	24.6047	24.272	21.1886	31.3575	30.3531	27.0406	26.1176	27.4602	27.5951	18.7827	22.6246	23.9473	25.2135	22.8456	21.904	29.3742	30.5314	25.1881	25.6156	24.282	21.029
ZDHHC7	12.7031	11.1149	9.13894	9.84505	10.2649	11.2188	10.5141	11.1251	10.9627	11.2574	10.5083	12.1732	11.3435	9.6697	11.6435	10.7956	10.3425	11.1402	12.6653	11.2769	11.7712	11.6321	11.812	11.2387
EXPH5	0.873222	0.617177	0.659693	0.679206	0.642595	0.680462	0.740666	0.753972	0.618872	0.684285	0.759566	0.536307	0.876951	0.86644	0.588677	0.947896	0.746143	0.616491	0.850059	0.808579	0.575797	0.772688	0.783866	0.808154
EME1	7.21934	8.92226	7.90549	8.44955	6.3878	8.62652	5.85271	5.43292	7.76134	8.83924	6.27559	7.25525	7.42569	8.52905	9.21187	8.16482	7.68954	7.93654	7.73923	5.19556	7.16162	9.08284	8.9462	6.14962
RPH3AL	2.10254	1.37977	2.36498	2.74554	1.11548	2.03967	0.950681	2.16966	1.75225	3.4284	0.694849	2.2657	1.85048	1.31993	0.91848	3.85224	1.97963	1.63472	1.78456	1.42968	3.16081	2.82775	2.20747	1.07732
CYP3A4	0	0	0	0	0.0204649	0.0535555	0	0.0172007	0	0	0	0	0	0	0	0	0	0.0160024	0	0.0171889	0	0	0	0
KCNK2	0.227595	0.353975	0.0955265	0.153337	0.235679	0.132986	0.09548	0.17088	0.0386369	0.187446	0.262417	0.0441825	0.138036	0.457901	0.166852	0.32099	0.166383	0.113087	0.486168	0.405891	0.0116659	0.350311	0.194027	0.110675
DDX11	31.2726	32.66	32.3565	29.5928	35.0614	29.1377	26.4616	26.9899	30.936	32.3686	30.7164	29.8778	28.8143	33.1823	34.5746	27.3412	30.9428	32.0216	25.9079	26.418	28.3288	34.7353	30.7826	31.4767
SCXB	3.59943	2.86707	2.49331	2.90379	2.08221	2.50735	2.6116	1.91915	3.62591	2.03257	2.62833	3.86475	2.67528	2.36545	2.99549	2.58018	2.21824	2.353	3.04627	1.8885	4.13338	1.5274	1.27585	1.4599
TPTE2	0.0536506	0	0	0.0333379	0.0325569	0	0	0.027358	0.0370994	0.113185	0	0	0.10886	0	0.0400818	0	0.109713	0.0553391	0.0369928	0	0	0	0.057534	0.0326315
EPS8L2	60.8774	51.7201	54.6449	72.6833	65.155	80.0904	74.3383	82.2389	90.3712	69.3967	81.1156	81.7147	57.0062	58.0896	58.46	78.9121	67.5776	77.1788	73.774	85.5571	89.6891	64.6098	70.4815	76.9391
NMS	0	0	0	0	0	0	0	0	0	0	0	0	0	0	0	0	0	0	0	0	0	0	0	0
ASB11	0.540417	0.158894	0.280455	0.404198	0.274158	0.306245	0.181968	0.239684	0.217639	0.132092	0.200728	0.175443	0.482859	0.383069	0.268455	0.17247	0.283035	0.222355	0.258597	0.320216	0.403416	0.277707	0.030634	0.174257
CLEC9A	0	0	0	0	0	0	0	0	0	0	0	0	0	0	0	0	0	0	0	0	0	0	0	0
DNM2	43.7457	47.9635	46.4634	49.3716	46.8356	48.2551	51.8586	46.9776	52.0298	54.9353	50.471	46.8448	46.4034	46.8061	46.9927	46.0732	48.5324	51.348	48.7929	46.6679	53.3481	49.8598	49.0901	45.1223
SLC4A10	0.258317	0.183668	0.164778	0.259975	0.122332	0.162486	0.121803	0.19828	0.193087	0.200546	0.16031	0.0798827	0.201399	0.190757	0.1547	0.163919	0.270407	0.0937301	0.17734	0.200127	0.0693762	0.208989	0.0939017	0.126005
RPUSD3	34.6175	30.7273	34.7872	30.9382	35.3653	35.0139	35.6033	40.0067	38.1397	37.2293	39.5566	34.6652	32.9703	32.4371	33.5248	32.6737	35.0431	33.9291	38.1845	41.2542	40.2481	34.9622	39.8915	35.0537
LMOD2	0	0	0	0	0.037112	0	0	0	0.021161	0	0	0	0	0	0	0	0	0	0	0.0155831	0	0	0	0
PRPF6	40.2099	43.2242	40.623	39.1077	39.8736	37.5505	41.1478	41.9279	38.915	42.8303	44.1275	44.91	40.9479	40.9648	41.099	41.0522	38.5039	41.0026	41.9064	42.5546	42.7534	44.3697	44.4027	40.8882
INHBA	0.0305574	0.0246119	0.00558902	0.0952341	0.0850462	0.0806928	0.0411771	0.0477316	0	0.0733383	0.0411823	0.00866287	0.130521	0	0	0.103183	0.0346918	0.0238697	0.0350768	0.0484026	0.0533984	0.0280578	0.0548408	0
HEYL	0.607734	0.367389	0.345152	0.469068	0.536197	0.631308	0.59267	0.790333	0.697859	0.718898	1.21184	0.577831	0.702131	0.570913	0.376352	0.619473	0.750072	0.432357	0.588053	0.629088	0.363584	0.514773	0.770612	0.685543
IRX5	6.36048	13.0818	11.3734	10.4791	13.4219	16.0014	11.7703	13.6506	17.9008	8.9005	14.1352	19.6274	6.63954	11.3828	12.6819	9.97826	13.9261	16.0231	12.6098	14.9027	16.6293	9.46067	14.2593	16.4754
CDH23	1.69774	1.25955	0.981849	2.04669	1.41117	1.62807	0.740565	1.02283	0.759423	1.36794	1.25057	1.22483	1.66292	1.27333	1.03143	1.64628	1.5163	1.51341	1.28174	0.988376	0.969809	0.942096	1.32722	0.923291
SUV420H1	12.1687	18.9583	10.4681	12.5953	18.4454	11.3686	15.436	21.8302	11.6074	14.1263	16.2423	12.911	11.7432	22.8163	10.6984	13.8809	18.3008	11.588	13.9213	22.2836	15.032	13.1265	18.6593	13.1943
CEACAM16	0.155689	0.0501213	0.0246349	0	0.058825	0.0558321	0	0.0741532	0	0.0742415	0	0.0766832	0.0267747	0	0	0	0.0359833	0	0.145596	0.074175	0.055434	0	0	0
SOX8	0.175381	0.0944192	0.104839	0.123856	0.0692328	0.0919799	0.0593061	0.034919	0.0315889	0.0174802	0	0.0723153	0.0882042	0.0787868	0.0854704	0.134656	0.0339963	0.0589181	0.0342023	0.0813625	0.0652753	0.0410339	0.0532538	0.0301572
ATOX1	50.8995	52.1035	52.8372	49.3899	52.2626	51.7334	50.4771	59.8163	58.0882	52.5593	58.8387	53.0314	56.5192	50.7088	45.9993	52.3953	58.0519	61.1453	52.902	52.7367	41.3672	57.4546	61.352	55.8234
FAS	2.50358	2.10859	1.85795	4.26854	5.18788	5.21785	3.4161	5.73419	3.77305	3.41543	4.016	3.72096	2.07236	2.00215	1.75035	5.12428	4.89915	4.19635	2.58488	5.46861	4.26852	3.55657	4.5391	4.87171
SLC25A31	0	0	0	0.0275148	0	0	0	0	0	0	0.0358168	0.0321491	0	0	0	0	0	0	0	0	0	0.0243852	0	0
SURF6	16.9428	20.2367	19.4492	18.7163	20.7283	18.0361	19.6347	22.8547	21.1247	21.0766	20.463	21.5898	16.5124	19.6182	20.2193	19.507	19.6572	17.0933	20.353	21.9049	20.3047	19.8551	21.856	20.9886
MRPS2	33.9126	45.4926	41.8777	39.1323	47.0952	40.836	46.2115	51.5108	47.6156	48.5266	47.7469	43.2235	32.7954	46.395	42.7136	42.5006	42.0103	39.6102	49.6155	49.2302	45.962	45.3067	48.9263	35.7066
RPL7L1	44.5447	43.6993	37.2846	43.8178	39.6639	40.4169	53.0487	47.3549	44.4856	46.6918	43.0121	40.2634	44.5958	40.9523	41.0503	44.3435	41.7067	43.5999	54.8482	52.3343	40.8083	49.5865	47.074	45.8926
RUNDC1	4.78833	5.09472	5.31563	5.40665	4.52775	5.94525	6.85779	6.78503	6.82061	6.12653	8.18748	6.85998	5.59613	6.76276	6.50837	6.07057	5.55103	6.34209	6.75918	6.31345	5.76076	5.94368	5.4106	5.4724
TFAM	16.5437	21.7537	20.3738	18.7917	23.9571	20.0761	19.1814	21.0059	17.9325	14.078	18.9403	18.5047	17.1656	22.5332	20.8678	17.4598	21.4735	20.2861	18.605	20.4277	20.1461	18.4364	15.9784	21.2734
CCDC11	0.309661	0.353457	0.347919	0.381302	0.219593	0.370507	0.313705	0.328101	0.38942	0.307964	0.354527	0.540986	0.644068	0.346271	0.330825	0.414292	0.239074	0.435708	0.241399	0.41002	0.321952	0.410314	0.305149	0.585482
ZDHHC21	1.28314	1.34762	1.22769	1.34442	1.26106	1.49164	1.41735	1.49235	1.29134	1.35778	1.33183	1.26995	1.25735	1.31129	1.11587	1.473	1.22191	1.11807	1.17734	1.24963	1.30747	1.42307	1.35716	1.48869
ST6GAL1	8.4055	3.8295	3.48191	7.35349	3.2318	4.00908	6.93125	5.66347	4.24888	5.39389	6.93878	4.76364	6.8084	5.03875	3.1158	6.65133	5.79946	4.5016	6.7586	4.81583	2.60954	5.70026	4.64618	6.45898
C8orf74	0	0	0	0	0	0	0	0	0	0	0	0	0	0	0	0	0	0	0	0	0	0	0	0
RP11-159D12.5	0.19848	0.16207	0.0789855	0.106347	0.188426	0.183727	0.138244	2.37404e-60	0.106625	0.363398	2.33574e-67	0.121125	0.174698	0.13718	0.232373	3.61013e-60	2.20075e-57	0.159164	0.118622	0.0793181	0.182457	1.42524e-66	0.184658	0.421545
PIGP	7.72888	9.63167	10.3514	9.37939	10.4253	10.7361	10.2299	10.2082	11.3813	8.56189	10.1974	11.355	8.03813	7.21303	8.47479	12.2719	11.0182	8.24983	10.5247	8.26099	10.0755	8.06729	10.1358	11.8597
VAX2	0.703691	0.451643	0.368614	0.540916	0.13257	0.377532	0.316007	0.705384	0.352265	0.33454	0.448967	0.517666	0.885332	0.312207	0.43449	0.426933	0.377248	0.487792	0.273943	0.40916	0.416225	0.219146	0.42557	0.821848
IQUB	0.0775269	0.183048	0.171514	0.0507112	0.117548	0.264912	0.0209643	0.0617316	0.133992	0.0572382	0.128088	0.134045	0.0534533	0.171222	0.139986	0.035693	0.166945	0.256835	0	0.0616355	0.131598	0.0895574	0.174364	0.127941
RP11-295P9.3	1.41086e-05	2.51082e-08	3.95957e-12	3.3124e-10	1.18043e-18	6.48565e-20	4.33992e-06	0.44035	7.11621e-22	3.07734e-21	4.95231e-06	1.28044e-10	3.1497e-24	3.4476e-07	1.33514e-09	1.27549e-12	0.0137027	3.57578e-11	5.21933e-26	0.00021765	1.4181e-17	4.14265e-10	0.144541	1.38043e-05
CDH20	0	0	0	0	0	0	0	0	0	0	0	0	0	0	0	0	0	0	0	0	0	0	0	0
UGP2	13.5095	13.7503	14.7288	13.4545	14.404	13.6479	14.0276	13.5053	13.391	12.5619	12.4824	12.7355	14.2779	13.802	13.8829	13.8715	12.6406	12.8998	13.8175	15.0577	13.6272	14.7509	11.5056	15.3518
CPT2	17.0053	14.9121	15.5958	14.3514	14.8651	16.7054	16.8652	18.4862	18.8992	17.046	18.1655	17.9681	16.6644	14.1688	15.6607	14.2697	15.1214	16.9177	17.6013	18.0021	18.7173	16.7563	17.0044	18.8282
SH3BGRL	18.3544	15.9648	18.4008	16.2535	15.9582	19.4187	14.3975	15.5692	15.9062	16.2259	14.2389	13.8467	17.8595	16.2611	17.7176	15.9345	16.5299	14.4838	16.0691	14.4069	16.8225	16.153	15.1943	16.3599
MVB12B	2.18825	3.30358	2.08504	3.26819	3.66414	2.54129	3.42466	3.20258	2.94723	3.03188	2.78348	4.01792	3.36069	3.80058	2.4414	2.57243	3.3871	3.03927	2.75302	4.00006	3.24994	2.9311	3.24107	2.86114
MPDU1	26.0959	38.0654	34.0922	28.3019	39.9173	31.9505	34.0978	39.7061	31.9244	33.3052	41.5662	33.6984	25.5958	39.2542	40.9591	32.7889	37.8331	35.5979	34.5384	39.1115	32.3564	36.1937	37.0623	32.3996
SNX32	2.02274	1.34612	1.21372	2.0868	1.86883	1.37244	2.16096	2.29998	1.29368	1.71301	2.5218	0.928744	2.187	1.89534	1.15214	1.51176	1.82656	1.38128	2.31057	2.09326	1.36308	2.04616	1.81908	1.14015
TMEM184A	5.90504	7.99749	4.97858	5.52013	6.46909	5.9593	7.80824	8.68542	8.36403	5.92543	5.57952	7.66286	4.95516	5.93547	6.22973	5.7282	5.10584	6.00694	6.38488	8.88668	8.56149	6.51422	6.75534	8.03201
DUOXA2	0	0	0.0217143	0.0289026	0.0258985	0.0491599	0	0	0	0	0	0	0	0	0.031916	0.062801	0	0	0.0640702	0.0435274	0.0244084	0	0	0
CDKN2D	34.7112	32.4036	33.6556	33.4671	31.503	33.0149	31.2784	23.804	26.146	37.6154	32.8941	29.5077	37.5692	32.9479	35.086	32.6681	33.0181	33.3928	28.6605	23.2645	27.5007	37.1021	32.7031	28.459
BDH2	18.3189	14.2629	16.8901	17.1212	16.8357	18.4387	18.0872	15.9574	19.9784	15.5704	16.182	16.9557	18.8422	15.5005	14.935	17.4512	18.6638	18.2529	17.6128	17.7912	19.0885	17.2659	15.1987	18.5414
SFTA3	0	0	0	0	0	0	0	0	0	0	0	0	0	0	0	0	0	0	0	0	0	0	0	0
FRMD4B	0.433943	0.530759	0.294214	0.489936	0.286501	1.01647	1.10772	0.819336	0.228073	0.284962	0.479248	0.431565	0.868943	0.536807	0.190465	0.470794	0.463809	0.251104	0.407979	0.467827	0.644638	0.293686	0.556686	0.894894
ZNF70	1.23282	0.716661	0.647548	0.883189	0.6049	0.807507	1.14149	0.698142	0.982558	0.724853	0.670905	0.830254	0.92359	0.642216	0.86114	0.910516	0.717968	1.05601	0.885959	0.782918	1.33413	0.7086	0.788474	0.937333
FBXL4	2.5798	1.96313	2.41294	2.92089	2.14546	2.56213	3.06426	2.45883	2.13714	2.54719	2.03923	2.62465	2.82432	2.06106	2.18905	2.59499	1.88504	2.23033	2.89858	2.38705	2.2963	2.56998	1.80986	3.02881
KDM4E	0.0196702	0	0	0	0	0	0	0	0	0	0	0.0485964	0	0	0.0459395	0	0	0	0	0.0156361	0.017552	0	0	0
GLI2	0.300822	2.57051	0.535	1.63664	1.92537	0.55299	0.168678	0.279652	0.16229	0.134614	0.346041	0.0468123	0.775899	0.11871	0.161503	2.04555	1.96097	0.734634	0.160422	0.079973	0.100892	0.210873	0.366627	0.0517894
SLC10A1	0	0.0184669	0.0363805	0	0	0	0	0	0	0	0	0	0	0.030772	0	0	0	0	0	0.0364062	0	0	0.0208441	0
PSMC6	35.3305	37.177	45.0429	37.9485	36.9075	39.8296	34.2747	35.2313	34.7202	38.504	32.1859	34.1605	33.3784	33.0577	42.2848	40.5317	37.9206	38.9319	36.1559	36.6848	35.0865	39.8523	37.3274	38.3024
DEFB115	0	0	0	0	0	0	0	0	0	0	0	0	0	0	0	0	0	0	0	0	0	0	0	0
ZNF829	1.40924	1.49489	1.16646	1.50503	1.47978	1.51665	1.54887	1.6388	1.27638	1.43984	1.46428	1.4726	1.42568	1.50686	1.43978	1.43786	1.70141	1.43689	0.981337	1.70647	1.18209	1.25688	1.52169	1.53422
P2RY13	0	0	0	0	0	0	0	0	0	0	0	0	0	0	0	0	0	0	0	0	0.0145516	0	0	0
AC008394.1	0	0	0	0	0	0	0	0	0	0	0	0	0	0	0	0	0	0	0	0	0	0	0	0
CCNL1	13.8344	15.0928	14.9579	12.9432	15.9393	15.5578	12.6855	16.0754	13.2734	13.1087	16.6005	15.4731	13.8867	14.6246	13.6249	14.2902	15.505	14.9555	11.4875	16.3168	13.898	11.1299	14.8674	13.6814
TMEM53	1.12894	1.85637	2.70092	1.52075	2.39642	1.72024	2.0078	2.89523	2.27948	3.72809	2.33516	3.15711	1.29502	1.44227	2.82055	0.931756	2.33239	1.78827	2.66099	2.88409	2.23417	1.28066	3.64229	2.08897
KATNBL1	7.63832	10.1101	6.01739	8.73419	8.04011	7.6912	6.50139	6.66373	6.78809	7.02642	9.321	7.83587	8.46776	10.226	6.49528	6.99837	4.16503	7.30397	8.07905	7.51654	7.81729	8.23863	8.82855	8.10412
SPHK2	4.71553	4.78556	6.86064	6.98335	5.58235	7.1609	7.2465	7.54351	9.26591	7.27601	6.82059	8.92719	4.1089	4.98558	6.82144	5.90092	4.51208	5.82223	7.57319	7.78151	7.97529	5.81981	6.82032	7.30245
EFCAB14	10.2046	10.0076	7.49642	8.62855	8.70459	9.12625	8.93255	9.07344	8.20032	7.25853	9.32944	8.65061	10.7173	9.23199	7.94562	8.92464	8.29908	8.86642	8.9979	9.9631	7.9641	7.63082	8.55182	10.1882
ARVCF	8.72828	9.97098	9.95862	10.9198	10.1506	9.99687	11.9416	14.1341	14.1659	10.0542	10.4116	10.5062	8.63919	9.23518	10.2708	11.1332	10.169	10.9459	11.3728	13.5792	13.3989	9.5325	10.3211	10.143
OLFML2A	0.103209	0.0849279	0.0405259	0.0575675	0.0922651	0.138369	0.0481396	0.0262336	0.125082	0.0255533	0.0392496	0.126816	0.102207	0.204064	0.119572	0.0683916	0.0537165	0.0413186	0.120208	0.0282978	0.0190866	0.191531	0.0324213	0.0528962
ZNF658	1.16894	1.16501	1.03652	1.03955	1.20362	1.28526	1.23422	1.29753	1.10917	1.14263	1.10157	1.32232	1.27198	1.28538	1.29599	1.25194	1.00792	1.49481	1.08391	1.15889	1.21851	1.34733	1.27376	1.41237
SERGEF	9.79497	8.66654	8.81662	10.6913	7.42539	8.1467	8.75596	8.66017	9.84163	7.83734	8.03877	7.4096	11.3098	8.37075	10.2777	8.86732	8.93001	7.79037	9.63538	7.95431	8.68064	11.1534	10.3285	10.0633
JMJD8	26.2844	27.777	29.7705	28.4012	28.5843	26.9697	29.8572	31.0193	31.1231	30.7108	31.0545	31.1935	27.433	28.02	31.0363	29.5402	27.3508	27.1435	28.3795	29.694	27.8545	29.89	29.5107	26.2055
SLC39A10	10.3488	6.41131	5.70756	6.67285	6.32491	6.77235	6.36392	5.04721	5.76389	5.53531	3.73453	5.52487	10.219	5.93359	4.89468	6.55713	4.9491	7.40313	5.48932	5.88121	5.89566	6.11643	5.19732	6.22129
AP001925.1	0	0	0	0	0	0	0	0	0	0	0	0	0	0	0	0	0	0	0	0	0	0	0	0
OR52B4	0	0	0	0	0	0	0	0	0	0	0	0	0	0	0	0	0	0	0	0	0	0	0	0
OR1N1	0	0	0	0	0	0	0	0	0	0	0	0	0	0	0	0	0	0	0	0	0.0549655	0	0	0
PRH1	1.08368	0.402578	1.45133	0.586036	0.35518	1.01223	0.255091	0.446971	0.939993	1.64108	0.256694	0.917671	0.324014	0.329212	0.86364	0.70364	0.639501	0.799863	0.666844	1.20389	0.556199	0.474386	1.48804	0.523967
NOP2	40.9601	57.0326	43.9048	47.6577	48.374	42.4587	53.2716	57.0462	45.1919	47.7677	58.8171	48.8261	43.69	53.6141	46.7389	47.2027	46.221	43.0526	56.7991	55.8121	50.2991	50.6652	52.7583	52.1546
HIST2H4A	2.77212	3.65927	2.53198	2.66797	8.11959	3.33452	3.65003	7.8721	5.78422	3.8735	8.04935	4.26563	3.18747	3.25576	2.41198	3.83329	7.05267	3.00904	3.72107	8.70377	5.35272	3.28401	7.03272	4.35022
DMGDH	0.291461	0.158195	0.0458056	0.0507714	0.0136107	0.110339	0.0876939	0.182897	0	0.094224	0.0892864	0.128671	0.251989	0.325	0.115352	0.22397	0.131901	0.126567	0.153196	0.0382008	0.219592	0.215769	0.270013	0.377207
MAGEA2	19.5451	21.2748	21.7046	20.2611	22.9725	20.4653	22.7292	24.6232	23.154	21.3979	19.4889	19.7525	19.1835	21.1722	20.9487	19.6698	19.7339	21.2806	22.6512	26.1922	23.3695	20.2708	21.7662	20.0617
MYO5B	5.31705	5.45598	3.99257	4.94467	5.00998	5.24507	6.7751	6.91729	6.27408	5.25957	5.24703	6.11439	5.38957	5.5938	5.25327	5.84725	5.72328	5.33563	6.11067	6.32597	7.19132	5.61149	4.7566	6.60262
CPEB1	0.0124438	0	0	0	0	0	0	0	0.0269095	0.0148895	0	0	0	0	0	0	0	0	0.0145623	0	0	0.0231283	0.0288357	0.0327109
SULT1C3	0	0	0	0	0	0	0	0	0	0	0	0	0	0	0	0	0	0	0	0	0	0	0	0
ROPN1B	0.327535	0.196767	0.185474	0.0891323	0.284507	0.0839391	0.22041	0.129402	0.0246938	0.129566	0.282217	0.343582	0.126625	0.123684	0.232432	0.061916	0.667192	0.174316	0	0.04325	0.198406	0.196728	0.0853161	0.216974
AC006156.1	0	0	0	0	0	0	0	0	0	0	0	0	0	0	0	0	0	0	0	0	0	0	0	0
CCNB1	94.0007	107.365	115.128	99.1107	104.852	93.6598	92.0088	83.8481	79.3137	106.761	99.2588	92.5719	93.4293	108.61	113.005	97.7309	105.845	93.7261	87.6339	84.3799	87.3979	104.913	99.9358	95.9124
DMRTC1	0	0	0	0	0	0	0	0	0	0	0	0	0	0	0.0470418	0	0	0	0	0	0	0	0	0
IFT52	11.2908	10.0436	14.0685	12.1677	12.3852	12.2727	9.69917	10.2418	11.5228	10.2613	10.969	12.8843	12.5529	10.4853	14.0411	11.4107	10.5336	12.9729	9.44864	10.3157	10.6338	12.2641	11.1866	12.1599
TMEM156	0	0	0.0194344	0	0	0	0	0	0	0	0	0	0	0	0	0.0280987	0	0	0	0	0	0	0	0
BANF1	123.505	139.461	144.622	117.913	141.758	122.296	130.514	143.013	136.378	135.61	142.624	124.741	117.004	129.624	151.683	115.283	126.269	128.442	138.767	140.756	142.862	133.135	141.372	128.305
EXTL1	0.0974581	0.0350058	0.017291	0.0459412	0.0205325	0.0681942	0.0586162	0.0345223	0.0117128	0.0129611	0.0597158	0.107273	0.0840751	0.0292306	0	0.0374684	0.0252255	0.0349561	0.0633676	0.00861502	0.0193611	0.0912278	0.0296074	0.111737
ZFAND4	2.01039	1.65336	1.52319	1.64626	1.12445	1.61743	1.0219	1.3263	1.11145	1.575	1.58984	1.72276	1.68344	1.36433	1.61595	1.58806	1.62528	2.0602	1.16325	1.51102	1.41918	1.35872	1.69465	1.65076
PSMD2	174.432	181.54	214.631	194.055	187.143	183.125	194.749	209.395	203.521	235.177	223.852	202.928	187.082	188.156	221.874	183.403	189.803	204.506	203.69	202.645	217.557	218.455	210.52	197.653
UTP18	19.9076	21.9688	25.902	22.0694	17.947	22.7831	21.3284	18.4635	20.2258	24.8207	17.9797	18.5865	21.9127	23.9004	25.3246	22.5004	18.721	19.1463	21.3586	18.0783	19.4747	25.2988	16.5185	19.7889
TIMM9	13.2442	10.0052	13.8636	12.3938	12.6577	11.6534	12.9808	10.0719	11.9917	10.6891	8.02523	11.6068	12.4597	11.4516	13.1945	14.3382	12.9034	13.7821	13.811	12.4433	11.2121	12.1061	13.8359	14.3529
PPRC1	8.4053	13.1908	9.04369	9.80137	11.9803	8.67803	9.77831	10.9938	10.092	10.3482	11.0478	9.15417	9.21818	11.972	9.78745	8.73	11.5317	9.5797	11.0824	10.8263	10.2668	10.603	11.6806	8.25845
TXLNA	13.8871	17.629	13.3726	13.7073	16.9117	13.8235	16.5265	17.7079	15.2933	15.172	18.1159	14.603	13.944	17.7875	13.3972	15.1909	16.914	14.9493	16.7041	19.203	16.7066	16.2126	18.1458	16.0567
NDUFA7	147.418	146.737	169.172	160.504	171.009	161.267	161.028	162.506	160.109	158.52	166.675	164.04	156.713	140.927	183.05	166.639	155.124	165.384	171.564	164.454	159.665	158.609	159.87	153.965
SENP3	24.5261	24.3825	26.7391	24.6514	25.8806	24.0436	24.6808	27.8759	24.4826	28.9761	26.2437	24.2754	21.5647	25.257	25.2822	27.8361	23.2178	22.7958	27.6601	25.9301	26.9135	27.0106	23.6256	22.9585
FAF2	10.3026	12.2626	8.83276	10.091	9.14047	9.75191	10.8494	11.1017	9.97783	10.6198	10.8501	9.72835	9.83283	10.5985	9.51924	10.0515	10.0587	10.1286	10.0879	11.6707	10.6338	10.9631	10.588	10.8047
TMEM200C	0.00780098	0.0398474	0	0.0261231	0.0234697	0.0221827	0.00528295	0	0.0042257	0.0883903	0.0680277	0	0	0.0105573	0.0289753	0.00902148	0.0572679	0	0.0291239	0.0193957	0	0.023118	0.0224847	0
CNTNAP2	0.347605	0.549352	0.4289	0.312204	0.458715	0.28573	0.232488	0.466318	0.109265	0.377676	0.500671	0.3921	0.42648	0.717273	0.342601	0.240633	0.257321	0.393622	0.423195	0.566082	0.282839	0.459466	0.640696	0.601274
MAPKAP1	34.8084	33.7342	31.4918	34.8778	30.9999	34.409	42.2833	31.8317	37.3497	34.2179	34.2243	37.1841	37.4802	35.9716	39.4809	38.1805	32.1322	36.689	33.871	33.9279	29.6635	37.5706	35.9976	39.1865
F12	10.4912	8.4948	9.82274	12.3175	10.7482	8.61699	13.7736	12.5307	10.4761	12.4454	9.32149	9.8099	10.4534	8.86233	11.7039	11.6234	11.8709	9.10474	13.5021	11.8502	10.2946	11.2284	10.1719	8.85971
POMGNT2	8.92681	11.1448	9.21272	9.59565	9.8591	8.79042	8.46462	9.35227	8.63442	11.503	11.2509	8.66837	8.89412	9.82135	9.67626	10.33	9.80608	9.53976	10.3804	9.00459	8.06247	10.8451	10.5401	8.65465
AC069547.1	0.0937048	0.0754162	0.0741382	0.164541	0.0590092	0.140017	0	0.148768	0.10088	0.148948	0.257152	0.0769225	0.0805787	0.209127	0	0.321703	0.0721945	0.150479	0.109537	0.173615	0.111215	0.0584126	0.170353	0.0322062
PCDHA11	0.128938	0.209145	0.221409	0.246839	0.216464	0.272755	0.161535	0.280549	0.355112	0.248175	0.267672	0.275464	0.261004	0.176639	0.330464	0.287362	0.110737	0.278538	0.18079	0.353808	0.177166	0.20328	0.307481	0.251931
C2orf50	0	0.0465914	0	0	0	0	0.0227718	0	0	0	0	0.0208182	0.0494484	0	0.0196824	0	0.019569	0.0271399	0	0.0267797	0	0	0.061343	0
USP17L28	0	0	0	0	0	0	0	0	0	0	0	0	0	0	0	0	0	0	0	0	0	0	0	0
AC131097.4	0	0	0	0	0	0	0	0	0	0	0	0	0	0	0	0	0	0	0	0	0	0	0	0
HIST4H4	0.694432	0.218786	0	0.282723	0	0.244584	0.555007	0.539845	0	0.162172	0.371897	0.498331	0.234905	0	0.312516	0	0.308335	0.217241	0.322644	0.545871	0.725392	0.129115	0.622569	0.855825
CCDC138	1.93281	3.31128	2.30406	2.07055	3.59293	2.22496	2.03058	3.41559	2.26609	3.3869	2.49085	2.20181	1.9727	3.14848	2.52115	2.4753	2.99817	1.91788	2.62669	2.9938	2.10643	3.05791	3.00733	3.24881
MESDC2	4.73862	5.58905	6.05824	5.01626	5.93929	5.77321	5.72502	6.37102	5.98432	6.46374	6.8704	6.41042	4.74632	7.15232	5.45497	4.84501	5.89983	5.12164	5.64134	6.55328	6.20062	6.81558	6.78448	6.77844
DENND2A	0.170941	0.117257	0.188406	0.437528	0.716216	0.137647	0.12084	0.0687485	0.0689448	0.221337	0.182624	0.0631374	0.112076	0.0516002	0.0597031	0.176407	0.132557	0.124715	0.095158	0.246123	0.191344	0.15207	0.132883	0.0921162
ACTL7B	0	0	0.0308389	0	0	0	0	0	0	0	0	0	0	0	0.0226409	0	0	0	0	0	0	0.0362785	0	0
MC1R	4.55716	4.43534	3.74734	3.93478	3.76558	3.5717	4.63849	3.78176	4.39288	3.60114	4.20325	4.79032	4.20709	4.50009	4.71709	3.45549	3.55185	3.80162	4.24608	3.63097	5.33301	3.46531	3.99084	4.31594
TCERG1	12.1758	12.9558	10.1643	11.626	10.8446	10.1505	10.6198	10.7294	11.105	10.5541	9.9119	10.5142	12.0795	12.0141	10.7299	10.9309	9.80101	10.5916	10.8816	10.7444	10.6636	11.785	9.67425	11.2772
SERPINA1	0	0	0	0	0.0299596	0	0	0	0	0	0	0	0	0	0	0	0	0	0	0.0826248	0	0	0	0
RAET1E	0	0	0	0	0	0	0	0	0	0	0	0	0	0	0	0	0	0	0	0	0	0	0	0
TRIM62	1.76856	2.16767	1.68405	1.6676	2.19832	1.41762	1.24507	2.87944	1.87048	1.50263	2.79023	1.6183	1.63571	1.74561	1.42478	1.28547	1.62602	1.70567	1.63482	3.10995	1.41603	1.55079	2.8212	1.98074
TRAPPC1	121.819	107.595	118.697	110.849	115.364	113.321	127.248	113.776	134.025	129.186	117.971	124.377	119.766	112.953	126.008	104.254	116.031	125.097	135.22	125.839	144.795	127.411	119.76	118.546
TFDP3	0	0	0	0	0	0	0	0	0	0	0	0	0	0	0	0	0	0	0	0	0	0	0	0
BRD3	16.7115	13.6115	13.0176	17.8734	13.3636	16.1128	19.9351	12.9121	12.7451	17.5184	13.1978	15.5319	16.3775	11.6259	12.9402	17.7146	11.5475	17.1897	19.8067	14.4849	16.6374	18.8202	13.958	15.4214
RHOH	0.456542	0.424824	0.327189	0.367712	0.498219	0.395262	0.546879	0.46145	0.276856	0.470492	0.235445	0.305013	0.27319	0.408349	0.199481	0.549062	0.346419	0.20675	0.408679	1.32329	0.19081	0.52527	0.150634	0.179469
FSTL4	0.374305	0.395973	0.150942	0.283959	0.179088	0.142448	0.181041	0.207025	0.195837	0.277309	0.184496	0.192149	0.325897	0.265752	0.300184	0.0999495	0.288532	0.158831	0.138132	0.131464	0.0914798	0.224007	0.100412	0.0811809
MAP3K7CL	0.443826	0.296709	0.890933	0.221516	0.485279	0.601604	0.156244	0.473847	0.17675	0.718753	0.141448	0.296743	0.273114	0.0907671	0.329498	0.678308	0.379526	0.364491	0.482092	0.357064	0.423554	0.28773	0.340383	0.80287
DHRS1	11.8727	11.7272	10.2917	8.58139	10.603	10.7913	9.53961	12.8551	12.7742	9.915	11.5036	10.4054	13.8108	10.4073	9.28007	9.45507	11.911	11.3727	11.3069	14.0186	12.8499	10.9104	11.0037	10.6715
AK8	0.633119	0.802128	0.808125	0.52558	0.556186	0.812069	0.672196	0.719189	0.902471	0.648043	0.62176	0.725627	0.661991	1.00251	0.791387	0.597117	0.419484	1.05529	0.793358	0.610951	0.786395	0.719188	0.370375	0.76962
AAGAB	17.414	19.7292	20.9829	16.5192	19.3894	20.0664	17.3415	20.8294	19.1206	18.4108	18.3851	20.5261	18.0792	17.3688	18.6985	17.0739	21.4503	18.9929	18.713	19.7717	21.5476	19.3191	19.4206	22.4811
BRSK1	2.45962	1.62716	1.14135	2.76213	1.30075	2.37694	3.20308	1.59951	1.97401	2.78219	1.16882	1.25051	3.18933	1.61279	1.74011	3.63682	1.89197	1.74411	3.84165	2.06675	2.22309	3.1309	1.78252	1.35944
DOHH	18.5384	26.5446	25.0734	24.8652	30.3746	22.5817	28.9705	32.0641	29.384	25.4487	36.407	30.5269	18.1193	30.0982	27.6052	22.4865	29.0155	21.1697	26.7646	31.7269	26.0332	24.1983	33.4456	24.509
IL15RA	0.677356	0.366709	0.251874	0.310725	0.735716	0.178741	0.691687	0.768636	0.386131	0.483668	0.703415	0.39037	0.302547	0.320378	0.339152	0.686591	0.568486	0.571111	0.706168	0.942255	0.126745	0.503656	0.992812	0.365255
SLC6A13	0.141655	0	0.0970779	0.0769738	0	0	0	0	0.0531329	0	0.0667876	0.0599529	0.0608124	0	0.0283307	0.0563233	0.0281539	0.0591584	0.0284139	0.0193058	0.0656079	0.0227274	0	0
SLC11A2	25.4977	24.9309	19.3316	23.8002	19.503	21.5562	30.0331	23.8416	20.5278	21.8622	20.1863	22.6026	24.2463	20.9589	19.8468	24.5594	21.3225	21.5347	26.9312	29.9649	21.3289	22.7347	21.1887	21.8042
ELL	4.41437	5.29351	6.1132	4.10821	4.5297	6.20651	5.30505	5.63088	5.44716	5.30952	4.9354	5.45251	4.97361	4.11815	5.30881	5.24394	4.31911	6.42687	6.38318	5.7372	5.89759	4.97484	5.64297	6.12693
SLC22A1	0	0.0278531	0	0	0	0.0931041	0.0467275	0.0824277	0.0524031	0.0870216	0	0.119509	0.0297657	0.0463122	0	0	0.0399707	0.083362	0	0	0.0650174	0	0.0314659	0.188429
ACRBP	10.3216	7.39116	5.60611	8.30033	5.4521	5.36667	5.71929	6.17833	5.93563	5.49294	4.98894	4.15316	10.8422	5.018	7.4013	6.2006	4.73152	7.13099	7.06281	6.36941	6.90457	7.20762	7.66	8.43723
NPS	0	0	0	0	0	0	0	0	0	0	0	0	0	0	0	0	0	0	0	0	0	0	0	0
ST8SIA1	1.00132	0.421509	0.396144	0.922334	0.258368	0.50558	0.803443	0.868316	0.328046	0.348717	0.222023	0.406523	1.4417	0.543724	0.309395	0.931192	0.739868	0.645454	0.515089	0.730589	0.627059	0.910882	0.943532	0.337415
C17orf74	0.0403485	0.0714613	0.063591	0.0423838	0	0	0.0399457	0.127926	0.0433471	0.105861	0	0	0.101796	0	0.0468087	0.0338802	0	0.0712992	0.103768	0	0.0358473	0.0553362	0	0.0915265
ZFR	11.3345	12.363	9.50814	10.9154	11.8874	9.87633	11.3806	11.9969	8.81339	10.6861	11.5775	11.1862	10.7382	11.3251	9.46886	11.0753	11.4172	10.0763	10.7118	12.4061	9.5957	11.6581	12.0426	11.297
AC011530.4	0	0	0	0	0	0	0	0	0	0	0	0	0	0	0	0	0	0	0	0	0	0	0	0
CCDC144NL	0.416638	0.478666	0.204228	0.322378	0.364274	0.34569	0.325071	0.408277	0.415489	0.325731	0.39718	0.29722	0.386757	0.410105	0.262279	0.258235	0.577448	0.322888	0.374977	0.509699	0.228958	0.254931	0.525411	0.314107
MSI2	14.0766	12.0003	7.45487	13.6195	12.1016	12.5885	14.3297	11.9939	10.4348	13.3107	12.5491	13.6436	12.3376	11.4047	10.5247	12.487	11.3804	12.6119	17.5192	13.432	10.0926	11.5161	12.5515	13.3352
ELOVL1	75.3549	78.3892	76.0344	68.4299	75.7177	71.8573	71.4378	88.3054	78.5723	76.0155	76.3619	73.0977	72.4762	75.0861	75.8372	70.8117	72.1701	77.0532	74.4416	82.5776	79.277	76.8353	79.2123	70.6455
PLA2G12B	0	0	0	0	0	0	0	0	0	0	0	0	0	0.0638251	0	0	0	0	0	0	0	0	0	0
ZSCAN9	4.0038	5.67621	3.76685	4.40994	5.15261	3.96194	5.31747	5.40057	5.31709	3.28323	5.36149	4.58728	3.75223	4.14297	2.87693	4.76141	4.61949	3.73991	4.79756	5.7117	4.06377	5.26971	4.97459	4.84322
CC2D2B	0	0	0	0	0	0	0	0.0210686	0.0285778	0.0639612	0	0.0653874	0	0	0	0	0	0	0.0310051	0	0	0	0	0
GRP	0	0	0	0	0	0	0	0	0	0	0	0	0	0	0	0	0	0	0	0	0	0	0	0
AMER3	0.0544493	0.223651	0.117728	0.128946	0.537659	0.0889049	0.174765	0.101668	0.116663	0.0575225	0.316706	0.0669119	0.123783	0.362688	0.0633625	0.144241	0.225793	0.0326074	0.122909	0.204459	0.376402	0.417422	0.106353	0.16419
FZD9	2.63197	2.93139	2.40551	2.36805	2.86317	2.77012	3.10647	3.67242	2.48063	3.19177	3.59411	2.6204	2.77503	2.03429	2.72944	2.68671	3.87603	2.45156	3.05579	2.90409	2.61145	2.86685	3.43309	2.37052
PAFAH1B2	12.8918	9.02564	10.8745	12.5133	9.16156	12.1346	12.6235	11.3614	11.8903	11.6236	10.2237	12.5046	12.472	10.6552	11.285	12.1671	9.953	14.8479	12.7251	10.9481	10.7423	12.5034	9.51897	12.0208
ACSS2	8.82991	10.9755	10.0581	8.5346	8.98514	10.4498	8.15675	9.33266	10.4315	8.87395	8.03092	8.39765	10.5828	11.6811	10.6808	9.75925	7.40421	11.3306	8.74129	7.66944	10.2101	11.3601	8.12974	9.10704
CEP192	4.39927	4.07308	4.29887	4.42076	3.98422	4.87372	4.25265	3.53511	3.74508	4.39558	3.90258	3.95226	4.55434	3.72302	4.32181	4.16834	3.95934	4.28387	3.61971	3.24707	3.79018	4.48931	4.1665	4.17378
SPHK1	12.466	7.98692	8.74658	10.5952	10.6676	5.95848	10.9049	9.84926	6.92756	12.5802	7.82813	7.10539	14.4089	7.37617	8.15752	9.70603	8.85891	8.36248	9.82136	8.76774	7.00785	11.2298	10.5542	6.93442
WISP1	0	0	0	0	0	0	0	0	0	0	0	0.0539307	0	0	0	0	0.050547	0	0	0	0	0	0	0
TTR	0.240812	0.578038	0.376238	0.502671	0.396023	0.698245	1.21459	0.760308	0.515074	0.285471	0.738511	0.735459	1.13379	0.717522	0.555253	0.681415	0.619315	0.28797	0.421531	0.667443	0.426128	0.562061	0.763279	0.806128
TNFSF14	0	0	0	0	0	0	0	0	0	0	0	0	0	0	0	0	0	0	0	0	0	0	0	0
WNT2B	0.141035	0.095634	0.134812	0.125619	0.097695	0.134105	0.12907	0.124731	0.128019	0.225949	0.0947457	0.113502	0.163028	0.12381	0.134211	0.158698	0.134965	0.120181	0.156205	0.109243	0.126268	0.156772	0.125177	0.141631
FYTTD1	28.1649	25.6072	23.5885	27.2066	27.744	26.3219	31.6946	28.369	22.3817	25.4166	23.124	30.6936	26.8953	27.6209	21.963	27.6068	29.8312	28.1479	26.291	25.5923	23.1821	26.6675	26.9422	28.6335
APP	45.9234	37.4902	34.5072	39.2966	35.7983	35.3867	40.5649	35.3449	34.6809	38.4416	32.6101	34.2148	44.512	35.7211	34.6146	39.8554	36.5276	35.4456	43.3799	37.3005	37.272	38.5724	34.8253	32.9903
MC2R	0	0	0	0	0	0	0	0	0	0	0	0	0	0	0	0	0	0	0	0	0	0	0	0
PKDCC	0.74715	0.499981	0.667062	0.829097	1.00072	0.638583	0.76378	0.797659	0.787095	0.696967	0.576845	0.878267	0.75372	0.760276	0.723851	0.754503	0.761948	0.93949	0.874058	0.985171	0.634362	0.716161	0.829624	0.469968
ESD	38.3156	36.6704	40.9258	37.5631	41.5222	40.2082	33.586	40.8117	41.2659	41.4523	35.7495	36.4237	37.1726	38.8225	40.5197	37.8668	39.8184	35.3614	39.1709	44.5241	38.6986	41.1658	33.7885	37.3668
AC090427.1	0	0	0	0	0	0	0	0	0	0	0	0	0	0	0	0	0	0	0	0	0	0	0	0
C12orf42	0	0	0	0	0	0	0	0	0	0	0	0	0	0	0	0	0	0	0	0	0	0	0	0
SLC25A11	76.4492	75.8716	80.6687	76.0168	82.2723	83.995	82.2079	82.7026	82.8981	94.9341	92.9747	84.2208	79.305	71.9208	78.5534	83.2058	84.7373	85.0837	80.0051	85.3163	84.1309	89.5936	87.637	76.2779
LAMP1	60.2792	62.4284	63.0725	62.9245	63.1571	62.0391	70.5401	72.992	66.5742	68.7826	75.3508	75.3665	62.4437	65.931	64.444	68.8452	63.2423	66.232	75.5789	74.7019	65.9459	70.3653	73.8552	69.3052
ACVRL1	3.98625	1.62877	1.1483	2.34868	0.799896	1.14973	1.71793	2.04721	1.06103	0.950028	0.925702	1.21612	2.39844	1.43383	1.77033	2.02818	2.0939	1.6345	2.09929	1.85268	1.50879	2.08697	1.13457	0.888645
PTPRK	3.60643	3.56579	2.68981	3.80766	2.86648	3.39582	4.55659	4.35347	4.08908	3.92488	3.71859	3.95814	3.54023	3.41855	2.65555	3.63575	2.8011	3.47437	4.56212	4.32686	4.32272	4.55268	4.4921	4.66555
PSMB6	121.562	130.514	157.077	126.451	137.547	132.566	149.933	150.626	147.172	147.148	160.798	152.773	127.866	125.783	155.909	133.535	125.459	132.589	142.349	150.647	146.26	146.789	154.365	147.965
ACSS3	0.0209454	0.033786	0.0499432	0.0221422	0.0396432	0.0322007	0.0229437	0.0285268	0.0183266	0.0500418	0.0288081	0	0.31849	0.0279321	0.0594919	0	0	0.0273443	0.213516	0.0332961	0.32855	0.0158774	0.0081493	0.421939
WDR6	37.8902	51.1701	42.6645	42.6853	45.0661	42.3303	43.0127	47.9112	49.0543	46.8575	47.7723	51.2403	36.5638	45.4327	47.1051	44.0721	41.962	46.2155	45.3873	47.0805	48.5443	46.4034	47.5375	44.4499
MPV17L	7.80359	9.86783	9.84426	7.7635	10.5479	8.99371	11.555	10.3195	8.68211	9.91319	10.8596	8.83285	8.70067	9.35226	6.62851	11.0563	11.3697	10.2614	11.3322	13.2495	9.09704	11.0699	13.1293	9.06497
GPRIN2	0.957894	1.65883	0.71706	0.806221	1.62994	1.15254	0.978035	1.73303	0.78559	0.588392	2.11295	1.11693	0.888332	1.85851	1.04058	1.09765	1.25485	1.07069	0.790612	1.52863	0.844776	0.654134	1.55683	1.05088
LRBA	17.3183	14.1936	12.9966	15.6681	11.8517	14.8772	16.5448	15.4268	13.6753	16.0031	11.7249	13.8567	18.6201	13.8214	13.11	14.1507	13.953	14.094	16.0386	14.8618	15.8931	15.8603	13.4384	14.6489
SP8	1.59287	0.842467	1.35512	1.06602	1.09456	1.48151	1.48503	1.54784	1.20652	0.858802	0.852966	1.34265	1.49803	0.893523	1.16603	1.50449	1.10827	1.74921	1.40706	1.3546	1.48537	1.2475	0.910351	1.29315
WNT8B	2.23372	0.802465	1.51091	2.40715	1.19272	1.92628	1.97253	2.16326	1.81332	2.24508	1.82462	1.88377	2.17115	1.01045	1.70317	2.64135	1.41065	1.76202	2.43146	1.7049	1.51877	2.73104	1.83154	1.39149
RSPO2	0	0	0.0120452	0	0.270972	0.48698	0	1.10549	0	0	0	0.118558	0	0	0.328581	0	0.0213067	0	0	0.115026	0.0163749	0.0848902	0	0
DSC3	0	0	0	0	0.00574231	0	0	0	0	0	0	0	0	0	0	0	0	0	0	0	0	0	0	0
LGALS9	0.131218	0.0121208	0.0291846	0	0	0	0	0	0.138095	0.0407797	0.0203534	0.0185627	0	0	0	0.0422332	0	0.202876	0	0	0.0134048	0.0140447	0	0
ZNF215	1.72404	2.02314	1.38866	1.7868	1.76706	1.65023	1.4859	2.13343	1.61543	1.55853	1.44306	1.67672	1.44548	1.75678	1.61413	1.43326	1.94712	1.5345	1.5393	2.21088	1.34999	1.51803	1.60099	1.71296
HRASLS	0	0.0415325	0	0	0.0487695	0	0.0697697	0	0	0	0.141534	0	0	0	0	0	0.059419	0.0413972	0	0.0410681	0	0	0	0
C11orf83	10.8718	16.2768	15.8696	12.8934	17.6147	13.2081	14.6181	17.2218	14.8672	13.9023	17.1084	13.587	11.0798	17.4021	16.3609	11.9401	17.5805	13.3364	14.6714	16.4623	14.4985	14.4634	15.7114	14.6433
TTI2	13.3962	12.6005	14.0263	12.7035	14.3287	15.0008	14.5762	15.5891	14.7914	14.367	15.5712	11.9766	13.529	14.5529	13.7704	12.3436	14.8499	12.8279	14.8258	15.3678	12.623	14.7629	16.0907	15.0566
PPP2R2D	9.27576	10.6298	8.95799	9.36894	8.18231	9.00704	9.11952	9.43111	8.35398	9.95667	8.75175	7.82035	8.29877	8.95843	8.80163	9.33523	8.38546	8.38486	9.86024	9.27369	9.39474	9.38721	7.56473	8.43637
UEVLD	4.52452	4.86298	3.90914	4.45269	3.39237	4.36985	4.80271	4.2924	4.7875	5.18963	4.11658	4.56928	4.48522	4.81642	3.55995	3.8094	4.7067	3.9592	5.00805	4.94497	4.24179	4.57297	4.89704	4.82543
C11orf72	0	0.0455862	0.022471	0.0984644	0	0.0429884	0.0254518	0.00749062	0	0	0	0	0.0243312	0.025331	0	0	0.0552156	0.0373848	0	0	0.0639792	0	0.084652	0
ZNF669	5.34251	5.69531	5.10645	6.41147	5.2545	4.33939	5.18034	6.53257	5.53219	5.07687	5.70766	7.10055	5.29916	6.35945	5.84203	5.02234	5.69323	5.36805	5.94057	5.91013	5.27176	4.54885	6.25682	5.33505
DEFB133	0	0	0	0	0	0	0	0	0	0	0	0	0	0	0	0	0	0	0	0	0	0	0	0
BLOC1S6	12.0963	10.1314	9.71064	11.1088	8.88867	13.8821	10.541	10.3945	9.89236	10.1344	11.6224	11.1762	11.2965	13.8431	9.62414	10.0126	12.1349	11.3276	9.80946	11.8696	10.6669	11.523	10.71	11.696
SYNGR2	108.59	111.967	136.851	115.937	117.432	122.566	134.749	129.936	142.992	116.9	122.5	136.252	105.704	130.957	143.938	118.232	117.492	135.568	134.413	132.063	144.656	119.182	120.217	133.269
LRRC24	11.4374	13.2148	11.489	14.5426	13.7448	10.7068	12.6698	14.3809	14.1013	10.6164	12.4553	14.5081	11.759	12.8329	11.4851	15.1697	15.3526	12.0699	13.5194	13.0359	12.3513	10.9565	12.4177	10.8079
TAP1	7.5865	6.67673	5.75827	8.49665	8.9953	7.61914	10.2325	10.641	8.38043	9.17655	8.71923	8.0345	7.51048	6.0827	5.07064	8.55272	8.4689	8.57963	10.5419	11.6918	10.3389	8.98247	9.11626	8.83872
OR10J1	0	0	0	0	0	0	0	0	0	0	0	0	0	0	0	0	0	0	0	0	0	0	0	0
RP11-724O16.1	4.74262e-08	2.52538e-17	1.69538e-19	0.0966921	0.092879	0.163527	3.02938e-09	0.0230851	0.0735545	9.27872e-19	3.44573e-25	3.74763e-11	1.13841e-22	1.06584e-28	0.0554606	0.0418794	0.0294095	0.0701024	0.0612319	1.97454e-31	0.073392	4.07257e-08	0.174046	8.13295e-08
NAP1L4	42.8361	47.0698	50.86	47.3279	47.4587	49.5047	44.861	42.2483	43.3918	48.8732	45.4324	46.0368	44.8062	49.0322	49.2761	45.466	44.9564	50.4661	48.0382	44.816	47.6903	50.3582	47.1996	48.7614
TRAT1	0	0	0	0	0	0	0	0	0	0	0	0	0	0	0	0	0	0	0	0	0	0	0	0
TREH	0.845354	0.567972	0.715775	1.15079	0.739079	0.812088	1.30522	1.18781	1.09033	1.34119	0.975056	0.740408	0.996961	0.530589	0.531404	1.08524	0.761016	0.915801	1.13633	0.970504	1.3384	1.06307	0.841872	1.1428
DYDC1	0	0	0	0	0	0	0	0	0	0	0	0	0	0	0	0	0.0985319	0	0	0	0	0	0	0.179211
CSRP2	44.3126	44.4009	28.1053	37.8165	42.7607	23.7182	25.9048	25.0338	18.209	37.4219	34.0036	19.6604	44.615	45.3506	30.018	32.0433	37.1608	20.8654	30.5375	24.967	19.1572	38.8402	39.1283	20.7532
HSD17B2	0	0	0	0	0	0	0	0	0	0	0	0	0	0	0	0	0	0	0	0	0	0	0	0
SERPING1	0.112706	0.0674148	0.132669	0.0594136	0.210438	0.0500537	0.0380233	0.110831	0	0	0.30474	0.0346931	0.263014	0.295575	0	0.152141	0.0652035	0.090561	0.0329202	0.0912552	0.100399	0.237316	0.153571	0.114902
AMY2B	3.9975	3.34407	3.18649	3.0973	2.51916	3.37306	1.95848	1.72208	2.40897	1.5956	2.38389	2.13092	3.49027	3.45786	3.04061	2.48923	2.43371	2.39467	1.52403	2.19573	2.69633	2.16906	2.03101	2.38458
KLHL32	0.0988693	0.320599	0.282097	0.119058	0.0336545	0.0711406	0.132879	0.0758938	0.280427	0.0291372	0.0556269	0.0300478	0.0510406	0	0.0236295	0.0960844	0.027562	0.378369	0.0284831	0	0.0704954	0.0189357	0.132961	0.085171
RAX	0	0	0	0	0	0	0	0	0	0	0	0	0	0	0	0	0	0	0	0	0	0	0	0
SLC26A7	0.161544	0.0937955	0.0324272	0.193744	0.0230866	0.0416057	0.0219659	0.17193	0.0439062	0.116595	0.0240892	0.0402163	0.159565	0.0109618	0.316153	0.088797	0.219939	0.118832	0.0094969	0.138237	0.090957	0.0303825	0.13905	0.111485
MTIF2	9.49399	9.03605	10.6331	8.33349	9.75813	9.25339	8.91342	10.6731	10.4078	8.53147	8.37135	9.93143	9.08001	9.35428	11.393	9.21989	9.1938	9.11794	9.93159	10.935	9.90595	8.91709	9.18201	11.1588
AC092782.1	0	0	0	0	0	0	0	0	0	0	0	0	0	0	0	0	0	0	0	0	0	0	0	0
AC135983.2	0.0233856	0.0126076	0.00623203	0.00827614	0	0.00701657	0	0	0	0.0186717	0	0.00966086	0.0269119	0.0105335	0	0	0	0.00629569	0	0	0	0	0	0
AP003774.4	0.0196894	0	0.0313159	0	0.0186372	0	0.0266156	0.0469959	0	0	0	0	0.0339241	0	0	0.0678961	0.0228553	0.0158549	0	0	0	0.018422	0	0
FAM114A2	7.83156	9.38042	7.26769	9.05847	8.96775	9.88918	8.93706	8.28313	8.33221	10.3268	9.49566	12.2998	8.10753	8.61698	8.04201	7.97062	8.53107	8.4937	8.32881	9.89362	7.63264	9.57437	7.91839	8.72844
ATG10	10.9982	11.8092	10.6818	11.4065	11.5728	11.8367	14.3483	11.0101	15.3031	13.165	7.66765	12.0267	11.4987	9.63336	10.1965	12.3075	12.1563	11.6389	14.7351	10.913	10.9366	11.4052	13.1374	12.8353
OR6C75	0	0	0	0	0	0	0	0	0	0	0	0	0	0	0	0	0	0	0	0	0	0	0	0
CES1	0	0.0420086	0	0	0	0	0.0352122	0.0621495	0	0	0.0358137	0	0	0	0	0	0	0	0	0.0207107	0	0	0	0
AL354808.2	0	0	0	0	0	0	0	0	0	0	0	0	0	0	0	0.11048	0	0	0	0.0781454	0	0	0	0
SMAD1	7.38196	10.6757	6.86865	7.68506	12.3911	9.01949	7.92434	12.3444	8.60607	7.66233	10.7459	8.94852	7.60351	10.0709	7.98902	7.86966	12.4448	9.10724	7.44964	12.7581	8.74346	7.84756	11.6972	10.3984
HECTD3	10.9937	9.20433	11.123	10.5468	9.99027	12.0084	11.3826	11.8536	13.7928	11.3241	10.9499	13.2979	11.2289	9.33883	11.3475	11.1617	9.45457	13.5299	12.1744	12.4075	13.1263	11.2335	10.3096	12.7477
NAALAD2	0.117505	0.0787849	0.0972237	0.116262	0.0139163	0.0328792	0.0329732	0.106798	0.0952471	0.102065	0.0503806	0.150828	0.0633226	0.0994859	0.0285254	0.101503	0	0.0983019	0.0570384	0.0290785	0.131409	0.0798355	0.0445164	0.10058
LYAR	19.7055	31.2374	25.2513	21.6217	27.979	19.2747	23.6241	22.235	19.9255	24.8419	24.8345	18.7979	20.8423	29.6298	26.5503	23.413	26.6267	19.2787	22.8875	25.0949	20.5874	23.6647	25.0933	21.3567
ZC3H10	5.81384	5.00693	3.21927	4.59608	5.25923	5.05322	5.16796	5.12812	4.14248	6.32087	4.33144	5.15697	5.00031	5.97945	5.19567	4.94819	4.1145	5.28593	4.5357	4.90194	4.56869	6.1119	5.41681	5.20012
SF3A2	46.0408	46.0184	47.2627	46.4205	46.7077	43.8262	46.8355	41.0743	48.7662	52.3627	47.3103	45.4102	49.7811	49.5509	47.8832	44.8302	45.8363	46.3164	47.2556	43.261	51.1595	55.7304	47.1003	44.2351
AC061992.1	0	0	0	0	0	0	0	0.434995	0	0.326776	0	0.331191	0.237937	0.701752	0	0	0	0	0	0.222996	0	0	0	0
WTIP	0.698034	0.390511	0.547853	0.429456	0.414014	0.725575	0.685583	0.240832	0.431054	0.410441	0.321523	0.269292	0.582518	0.674648	0.690065	0.585523	0.723994	0.57392	0.503464	0.490297	0.471948	0.233515	0.42603	0.425454
CHRNA2	1.92466	5.25547	14.1045	1.92464	5.1635	12.5881	1.93008	2.87183	10.766	1.85037	3.54885	10.2627	2.6376	5.54834	12.3431	3.01137	4.7596	11.7354	2.1247	2.76957	11.6626	2.22738	3.82212	9.07794
LMBR1L	8.82587	5.86171	8.32212	8.97295	9.39459	7.62803	10.1387	7.40464	10.6819	7.80059	8.49748	7.9716	10.6674	8.03176	8.17964	7.3804	7.37779	9.6505	8.44547	8.79468	7.75582	7.69129	5.93662	13.6134
NAGK	11.6305	17.9916	16.3664	14.6003	20.0737	15.7058	14.0986	16.8627	19.0054	14.945	13.0482	16.8446	13.8778	17.4325	16.2985	14.3469	15.9312	16.8355	16.9966	17.6366	18.4294	15.9283	18.0235	15.403
EYA4	0	0	0	0	0	0	0	0	0.020968	0	0	0	0.00864261	0	0	0	0	0	0	0	0	0.0404486	0	0
PPP1R14A	1.81034	1.31097	0.89252	1.8053	1.4635	2.54416	1.34076	0.582048	0.788054	1.0685	1.33911	1.10536	3.40901	1.79425	0.753719	1.92083	2.0161	0.652506	1.24708	0.930938	0.869671	1.15102	0.817456	0.338759
KRTAP19-2	0	0	0	0	0	0	0	0	0	0	0	0	0	0	0	0	0	0	0	0	0	0	0	0
ANKRD11	14.4118	16.3541	14.7263	18.3048	16.0337	13.4452	17.1811	14.8921	14.9598	14.1972	17.2875	14.497	15.0765	20.4744	13.5262	14.0922	13.2037	13.6412	16.6873	14.3932	15.8503	14.6682	16.5382	14.1364
ADAM21	0.0380955	0.0307363	0.0151514	0.0201474	0.0360636	0	0	0.0271043	0	0	0.0262089	0	0.0492334	0	0	0.0437997	0	0.0460225	0	0	0	0	0	0.019648
CRELD1	25.0403	20.1937	21.0027	20.033	19.9316	22.1728	17.6054	19.9741	23.1746	21.8295	19.9548	21.6019	25.1241	18.9794	21.9721	18.628	21.1601	21.8895	20.2069	19.6055	23.0389	23.1611	20.4089	18.2657
ASPHD2	0.0920437	0.0849739	0.11536	0.195101	0.161993	0.118249	0.249047	0.157128	0.156365	0.157313	0.163064	0.130176	0.192769	0.0531934	0.04616	0.166675	0.0459054	0.328772	0.153872	0.209176	0.129241	0.135377	0.131784	0.189937
MFAP2	5.16068	3.79734	2.62331	5.67628	4.38357	3.64462	6.01593	4.20943	3.03901	4.65868	4.19665	3.37535	5.64358	3.59523	3.47047	4.70507	4.48729	3.50342	5.73871	4.0467	2.18055	3.55172	4.91996	2.98289
ATP11B	2.9685	2.47932	1.94584	3.19775	2.83877	2.89073	2.88483	2.176	2.34007	2.23267	2.52324	3.45654	3.02895	2.9484	2.43969	2.26368	3.59002	3.26601	2.64447	3.4002	2.42834	3.0382	2.94374	3.41829
THUMPD1	8.28573	8.65228	6.63508	7.36881	8.69477	7.21386	7.64877	8.16426	7.09794	7.05555	7.74513	7.71211	8.0398	8.24187	6.95285	7.58429	8.55476	7.23124	7.83903	8.73631	6.97263	7.78299	7.19154	7.86897
OPN1SW	0	0	0.0391325	0	0	0	0.0671576	0.157764	0	0	0	0	0	0	0	0.169994	0	0	0	0	0	0	0	0
TAX1BP1	41.077	40.2915	38.789	40.0228	39.7784	42.6388	37.3557	40.4381	40.2204	35.124	35.8825	40.525	40.2472	37.6228	38.3259	38.2542	36.2674	40.361	35.8553	42.2249	37.287	37.4531	36.974	45.8935
ZPBP2	0	0	0	0	0	0	0	0	0	0	0	0	0	0	0	0	0	0	0	0	0	0	0	0
NDFIP1	18.1269	17.0941	18.6677	16.1934	16.4961	18.3257	16.322	19.329	18.5869	15.5348	18.6197	19.7765	17.6216	18.2653	20.4672	16.6544	17.3336	18.2038	15.1381	19.5251	19.3345	16.9252	18.2139	20.6225
KIAA0922	1.15224	1.44922	1.12551	1.1415	1.15761	0.812532	1.42108	1.75585	1.07762	1.18057	1.62471	1.16332	1.18591	1.39966	1.23774	1.31043	1.41823	1.14413	1.25703	1.75906	1.11454	1.15861	1.6044	1.20666
C15orf26	0	0	0.106285	0	0	0	0	0.0238415	0	0.0358054	0	0	0.119065	0	0.0349487	0	0	0	0	0.0238457	0	0.130906	0	0
HHIPL2	0.194061	0.170856	0.224679	0.280048	0.167052	0.110972	0.166978	0.154461	0.114314	0.0843516	0.364253	0.109024	0.243249	0.189985	0.103072	0.223239	0.143463	0.17056	0.227031	0.126238	0.141739	0.0990486	0.112451	0.163795
POU5F2	0	0.0300054	0	0	0	0	0	0	0	0	0	0	0	0.0498671	0	0	0	0	0	0	0	0	0	0
TSKS	0.0747241	0.0900982	0.147404	0.0785699	0	0.0334617	0.0503935	0	0	0.0889764	0.102387	0.0459282	0.096293	0.0998241	0.0867702	0.170628	0.0430768	0.149772	0.0436588	0.0889514	0	0.0349239	0.101805	0.038515
COLCA2	0.225704	0.385726	0.118031	0.233239	0.141024	0.0669525	0.104145	0	0.124498	0.182145	0.395402	0.0949096	0.190852	0.0990627	0.0831954	0.0846747	0	0	0	0.176109	0.22289	0	0.350653	0.232352
MRPS23	53.4415	57.7619	67.2782	55.7185	68.0346	61.8065	60.6923	64.9882	60.5847	61.2767	57.8285	65.1052	57.5375	68.3453	70.1853	65.8027	65.3781	63.7107	53.3855	66.1507	57.8496	67.929	63.9282	63.8519
FAM83E	0.344747	0.2183	0.19571	0.494003	0.256174	0.243121	0.39925	0.0782916	0.339336	0.264551	0.304567	0.182262	0.234938	0.19835	0.0861303	0.282515	0.228241	0.138633	0.153535	0.117393	0.109751	0.0691008	0.224029	0.228569
ANKRD65	0.397299	0.75448	0.14847	0.548932	1.02899	0.377651	0.726275	0.262823	0.545741	0.28623	0.289138	0.333222	0.342844	0.362042	0.719747	0.617006	0.485824	0.641805	0.47156	0.869656	0.479264	0.327942	0.510368	0.361562
USP4	13.3344	14.7069	10.5889	13.2339	11.5713	13.7534	13.098	12.727	14.2308	12.5113	13.274	13.8454	13.3854	13.2444	13.0625	11.7817	12.3471	15.0609	12.6727	13.3678	13.7443	12.0374	13.9865	13.2446
AIM1	0.372754	0.35123	0.35512	0.351647	0.499461	0.331014	0.474784	0.201956	0.172102	0.253299	0.323074	0.291439	0.471849	0.369203	0.365365	0.359247	0.250098	0.578338	0.296057	0.295021	0.366711	0.440334	0.19788	0.381836
C17orf53	3.24999	3.11313	3.05936	2.47133	2.6177	3.00132	2.98432	2.77844	2.65458	3.41892	3.652	3.09114	2.84051	2.69878	3.33344	3.13156	2.3033	3.08108	2.7425	3.02269	2.78125	2.97714	3.33516	3.25074
ARMCX2	0	0.0273867	0	0.0179503	0	0	0	0.040568	0.0758696	0	0.0467102	0	0	0.0456879	0	0	0	0	0	0.0405239	0	0	0	0
AC016251.1	0	0	0	0	0	0	0	0	0	0	0	0	0	0	0	0	0	0	0	0	0	0	0	0
RP11-47I22.4	2.59029e-17	0	2.33869e-07	7.76193e-19	0	0	0	0	0	0	7.28118e-10	2.63736e-08	0	0.0570964	0	0.000675295	0	0	0	0.11169	0	4.41938e-16	0	0
ARMC3	0.112913	0.247969	0.140338	0.0342862	0.174342	0.143393	0.252209	0.10698	0.183831	0.257609	0.0506843	0.076255	0.924933	0.215002	0.358323	0.149238	0.0752961	0.103839	0.18813	0.0772876	0.131484	1.01742	0.134128	0.151965
FAM71B	0	0	0	0	0	0	0	0	0	0	0	0	0	0	0	0	0	0	0	0	0	0	0	0
NCF1	0	0	0	0.127503	0	0.0977795	0.0490836	0.0865633	0.0782516	0.0433342	0	0	0	0	0	0	0	0.0291787	0.0425209	0	0.032354	0	0.0330524	0
TROVE2	10.4902	12.7824	9.03502	11.2705	8.88877	11.6344	10.2511	10.6613	9.34968	9.22119	9.22974	10.7521	10.7688	12.718	8.12573	14.642	10.0617	12.0117	10.288	9.20711	9.75022	9.81483	9.44096	13.262
DHX16	18.0262	18.4382	17.1315	16.7429	16.6271	17.3515	19.7641	19.3272	19.07	19.2538	23.8352	20.611	16.5355	15.8422	20.2331	19.3854	15.5494	19.1677	19.2271	18.3166	22.4406	20.565	18.2127	17.9578
DCAF15	15.3917	16.7121	16.2556	17.1491	16.5385	15.5244	16.7681	17.9898	15.8309	19.5441	18.2479	18.4795	16.1335	16.9832	17.334	15.4889	16.1961	16.0438	19.7253	17.1152	17.2059	19.2888	18.5963	16.9067
CLEC16A	4.65186	4.55619	3.87982	3.81375	3.99216	4.88462	4.46219	3.71536	4.40135	4.44672	4.79683	4.64971	5.66186	4.49573	4.11015	4.59154	4.12856	4.20525	3.68996	3.85099	4.14912	4.36784	3.56171	4.96267
CCND3	22.0796	21.4797	22.4878	22.3928	20.8856	23.2602	24.2815	21.188	22.803	26.8136	20.4143	24.6904	21.3325	22.5928	24.4154	21.8153	19.343	24.6787	25.7599	20.1009	22.5005	25.8385	21.0469	22.9199
ANTXR1	1.97672	1.2192	1.27536	2.17532	1.16692	1.42509	2.50749	2.34691	1.98938	2.11274	2.03068	1.97393	1.5469	1.44146	1.54091	1.81325	2.00525	1.55858	2.68184	2.42356	1.38493	2.18906	1.92792	2.19787
FRMD8	12.1851	19.9326	13.3685	14.9596	18.4869	17.4182	15.3997	20.9952	18.1912	14.9924	17.6183	16.4715	13.0928	19.3991	13.8672	14.6623	17.4208	17.269	17.7947	18.5853	15.8943	15.2054	19.6734	16.2604
NOL11	11.7366	18.3366	16.0889	15.9781	19.1801	13.6205	15.4817	18.3379	15.6135	15.3714	16.2157	14.1318	14.5337	17.8011	16.7488	14.9465	17.6752	13.7325	14.8767	17.9447	15.1809	16.049	18.558	15.35
GNGT2	0	0	0	0	0	0	0	0	0	0	0	0	0	0	0	0	0	0	0	0	0	0	0	0
ZSCAN25	3.47848	5.08853	4.42453	4.0493	4.69861	4.71304	5.07492	4.57781	5.62518	3.86675	5.50547	4.34535	3.87433	4.19999	4.08647	4.61403	4.45823	4.58027	5.21166	4.34909	4.82328	5.0991	6.14136	5.56381
CCAR1	19.7219	22.4607	20.2187	23.345	20.9521	21.5296	23.8946	21.1898	19.0039	20.9946	20.0022	21.7015	21.9678	21.4151	19.4779	20.0139	19.6782	22.4064	22.0327	25.0948	19.7475	21.8894	21.4393	27.561
HIST1H2AD	1.76208e-05	1.26458e-07	0	7.83977e-06	0	0	1.12939e-05	0.004342	1.25653e-05	0	9.29344e-06	0.378515	0	0.974259	0	0.286395	0	0	0	1.12704	0.105816	2.48312e-06	0.0701254	0
OSTF1	7.38972	7.16327	8.97083	8.21763	8.26138	8.99689	8.91065	8.33615	7.73112	7.7723	8.03278	7.63852	7.68998	7.82965	9.07543	6.55772	7.20803	7.86466	7.30946	8.09719	7.92224	7.23578	8.16604	8.18158
C1GALT1	3.41427	3.71942	1.98558	3.34488	3.28082	2.83413	4.64484	5.67705	2.89343	2.09065	3.54612	2.72515	4.02759	2.65592	2.90437	2.95514	4.55507	3.46483	4.51045	5.28886	2.94635	4.16751	4.91256	5.66174
CTD-2600O9.1	0	0	0	0	0	0	0	0	0.0579871	0	0	0	0	0	0	0	0	0	0	0	0	0	0	0
AC093677.1	0.0854216	0.544015	0.396023	0.0884331	0	0.151776	0	0.335469	0	0	0.463035	0.518207	0.0728372	0.224086	0.0977067	0	0.193432	0.0676797	0.0995371	0.0674856	0.225551	0	0	0.0879049
NUMA1	58.5075	48.3458	55.148	59.2682	49.2836	59.6296	69.1425	53.0489	67.4773	62.2811	55.614	66.6844	58.8656	46.0278	55.2497	65.9141	47.0838	64.1057	76.127	54.4608	69.4575	63.2834	57.4117	62.8375
SLC6A9	3.05143	4.49838	2.33533	3.8672	3.99659	2.1564	3.29063	2.93408	1.88341	3.8688	2.98093	2.29687	3.21277	3.34461	3.20008	5.38889	2.32378	2.26985	4.66385	2.81295	1.82652	3.49958	2.91128	2.18277
GPR37L1	0.00640728	0.0103657	0.0102512	0.0068057	0.0486346	0.0115373	0	0.0102223	0.0208124	0	0.017685	0.0158876	0.0165938	0	0	0.00740257	0.0112135	0.0155297	0	0.0203984	0	0.0179973	0	0.00661248
TMEM57	4.83611	4.10713	4.1814	5.33687	3.28149	4.80216	5.29889	4.40469	4.39949	5.57699	3.89404	4.58539	4.66176	3.73707	4.56146	5.10356	3.91143	4.5213	4.93858	4.6607	4.75688	5.3562	4.20608	4.31466
HMOX1	4.73265	5.95221	3.76661	4.85551	8.07682	4.86336	4.54563	10.6966	5.72438	4.43567	9.53436	6.81187	4.18601	5.6109	3.61627	6.343	7.03234	4.81931	4.16211	9.06889	5.49283	4.79555	8.796	5.01821
MLNR	0	0.224955	0	0.11543	0	0	0.28565	0.0671379	0	0.0504167	0.0580019	0.104057	0.157174	0	0	0.0965921	0.292631	0.0339344	0.0427516	0	0	0.118817	0.0996944	0.0436801
HMGA2	1.22951	1.58153	0.994822	0.699319	1.31086	1.00453	1.48943	0.739233	0.968743	0.491227	1.4021	1.41342	0.946062	0.885859	0.566086	0.697046	1.807	1.30003	0.700932	1.60071	1.80788	0.594142	0.927784	1.37458
TOB1	41.62	20.5911	31.4218	36.0458	25.1512	39.1536	38.8505	31.412	37.719	33.655	26.558	36.0225	39.5185	24.0456	32.9232	39.3784	26.8047	39.9148	36.2363	31.3438	38.1045	32.9593	26.6554	38.7033
NXN	0.836998	0.554737	0.390278	0.869082	0.403071	0.396174	0.620882	0.703977	0.69765	0.803756	0.404565	0.427495	0.666461	0.770621	0.51895	0.338362	0.838592	0.367013	0.822341	0.432115	0.406361	0.55205	0.361341	0.366075
SLC2A14	0	0	0	0	0	0.066382	0	0	0	0	0	0	0.0254675	0	0	0	0	0	0	0	0	0	0	0
SFXN3	15.7318	11.9976	10.3467	11.7975	10.5797	11.8648	12.1014	10.5904	11.0389	11.3209	9.86284	10.5504	16.0605	11.9997	11.6273	11.8308	10.4562	12.7544	12.4743	11.4002	11.7496	13.1188	9.33095	10.7017
PLXDC1	0.910137	0.642502	0.877042	0.972864	0.546245	0.638483	0.698642	0.211425	0.243455	0.770513	0.440528	0.111644	1.48044	0.605205	0.294315	0.743872	1.31144	0.734493	0.367207	0.475951	0.191965	0.413058	0.470249	0.208825
CABLES1	1.791	2.84761	3.05839	2.05896	2.14776	2.4123	3.06518	2.84258	3.43257	3.76168	2.85176	4.01682	1.97019	1.63344	3.76748	2.03077	1.94413	3.20416	6.16332	2.33566	2.27661	6.50782	4.12381	2.39409
PRKCD	60.7455	45.9535	53.2145	64.461	47.7411	53.1456	63.8432	52.862	60.4693	58.8759	48.2263	59.8111	60.7907	39.4128	55.9268	65.4747	49.5937	62.0098	67.798	52.2177	62.3869	58.7181	49.4809	54.4692
CRTAC1	0	0	0	0	0	0	0	0	0	0	0	0	0	0	0	0	0	0.0195663	0	0	0	0.022755	0	0
ZNF560	0.0170533	0.0275291	0.0135775	0.0361009	0.0807476	0.0306516	0	0	0	0.0203866	0.0234765	0	0.0146971	0	0	0.0196217	0	0.0137411	0	0.0135592	0	0.0319156	0.0155296	0.0175926
SLC17A8	0	0	0	0	0	0	0	0	0	0	0	0	0	0	0	0.0318929	0	0	0	0	0	0	0	0
ZNF710	12.1948	18.9119	6.88317	12.8508	19.9168	9.15012	22.5846	21.3611	11.0557	4.65043	12.8199	19.8744	6.70639	12.6387	5.12053	22.4945	20.4916	17.9043	22.3285	30.4993	18.3369	4.77401	7.31531	13.9457
DEFB112	0	0	0	0	0	0	0	0	0	0	0	0	0	0	0	0	0	0	0	0	0	0	0	0
FGD6	1.72092	1.29917	0.574072	0.707245	1.41888	0.955478	1.02734	1.38045	0.670537	0.610396	0.7194	0.972028	1.01031	0.612307	0.617902	0.928834	0.847467	1.1186	0.701397	1.58074	0.611429	0.583327	1.05457	0.940679
MUC7	0	0	0	0	0	0	0	0	0	0	0	0	0	0	0	0	0	0	0	0	0	0	0	0
FAM131A	21.0006	24.7448	21.3325	24.8088	21.5075	26.7081	24.9076	26.1265	25.2443	28.8478	22.8492	23.0929	22.8162	24.4047	20.4667	27.3944	22.3578	22.8135	28.7069	24.0111	24.1464	25.0613	21.7242	25.6656
SYT16	0	0	0	0	0	0	0	0	0	0	0	0	0	0	0	0	0	0	0	0	0	0	0	0
EBNA1BP2	67.8387	81.8688	90.7221	73.2394	83.7593	75.5863	76.0986	82.3131	74.1356	76.9891	80.8035	81.1482	69.2991	83.1702	96.7675	73.0341	82.8023	81.7075	80.3811	86.8322	79.679	77.5499	85.2573	80.7453
QRICH1	28.5928	31.9995	29.0649	30.2203	28.2392	29.8498	32.4994	30.9712	30.9858	31.6216	30.0251	29.9445	29.6413	30.2267	28.6174	29.2731	29.9787	29.6264	31.0947	32.2004	30.3608	30.5407	30.3171	32.0327
RPSA	2391.56	2342.97	2627.28	2424.5	2627.14	2446.25	2414.65	2244.57	2316.57	2341.85	2350.17	2327.57	2457.37	2330.08	2626.5	2366.45	2568.36	2591.04	2510.87	2314.75	2415.02	2379.3	2405.36	2391.65
HMBS	20.7576	22.1403	23.9947	18.974	23.6796	20.1279	23.5044	24.4622	20.3913	26.0261	25.2882	21.8178	20.2225	22.8059	22.97	22.5754	24.0498	20.5047	24.427	22.7928	20.3326	26.2913	26.0245	19.8416
NAA38	40.0661	38.9419	49.4832	40.2786	32.679	35.5744	36.9309	36.886	26.9529	43.0523	43.4888	24.2575	29.1626	44.551	36.3004	43.3576	51.7195	44.0489	40.9808	44.1272	42.5982	41.7825	36.8545	43.449
MRPL3	79.5818	87.0506	90.4103	80.3898	93.6829	78.0131	76.272	88.193	69.8632	83.7692	86.6524	75.0568	74.8465	92.0245	93.0666	79.3397	92.778	83.6	87.3505	88.7171	74.9037	83.3278	92.4023	83.655
CTNNA1	89.6089	89.7578	82.941	85.6303	79.7405	85.8435	99.4971	101.767	93.7981	92.8033	89.5255	96.7954	93.3076	83.4495	85.3997	88.8003	88.7455	91.6723	95.554	101.601	97.085	93.6753	95.7168	97.1288
GNPTG	22.5043	22.7522	23.4788	22.5105	24.9749	22.379	23.2897	23.2208	23.4841	23.429	25.1812	22.7862	23.0253	23.8739	25.4012	20.6003	23.3571	24.419	25.6083	23.6573	25.2905	25.0729	23.4468	22.8049
TPRX1	0	0	0	0	0	0	0	0	0	0	0	0	0	0	0	0	0	0	0	0	0	0	0	0
UTRN	0.509801	0.0220451	0.143299	0.208255	0.0190823	0.0181066	0.0317641	0.0327716	0.00725957	0.153224	0.0231358	0.0509928	0.182578	0.0453465	0.0802878	0.0633828	0.0482435	0.0554232	0.0325446	0.00533412	0.0372629	0.00941132	0.0244491	0.0345769
SHFM1	75.2203	79.2668	106.358	89.7396	102.798	91.0881	89.1912	96.5053	97.5855	77.8764	90.4825	97.3994	79.7383	83.9603	103.5	82.0749	86.823	89.8761	79.1045	94.6617	107.537	88.3169	98.7989	95.9876
PRAMEF3	0	0	0	0	0	0	0	0	0	0	0	0	0	0	0	0	0	0	0	0	0	0	0	0
ZNF285	0.826917	1.02167	0.577376	0.874155	0.672613	0.545214	1.23308	0.973089	0.623713	1.04603	0.921043	0.924434	0.724714	1.06963	0.690275	0.751234	0.958557	0.727545	0.546579	0.825235	0.504903	0.844084	1.24856	0.614012
NCAPH	17.648	23.4882	20.0909	20.2959	19.4172	22.9298	17.5872	19.7166	19.7429	25.0661	19.4475	19.5289	20.3239	23.1443	25.1586	19.9236	17.8985	24.0272	19.3418	19.2789	20.9381	31.2737	22.2331	24.5365
C15orf65	0.364842	0.507682	0.632712	0.754009	0.767188	0.566666	0.366626	0.572482	0.387439	0.859828	0.617202	0.662952	0.310814	0.4775	0.520702	0.714299	0.412187	0.144328	0.531233	0.432121	0.481095	0.510088	0.32909	1.03227
KRT12	0	0	0	0	0	0	0	0	0	0	0	0	0	0	0	0	0	0	0.0298698	0	0	0	0	0
RP1	0	0	0	0	0	0	0	0	0	0	0	0.00734787	0	0	0	0	0	0	0	0	0	0	0	0
KNCN	0	0	0	0	0.116594	0	0	0	0	0	0	0	0	0	0	0	0	0	0	0	0	0	0	0
KLHL9	4.58818	5.15475	4.08157	4.87552	5.22637	4.72628	5.18005	6.08207	4.8002	4.40248	5.14501	4.68712	4.64852	4.77757	3.57572	5.52517	5.39965	4.53366	4.43201	5.63489	4.04664	4.35851	5.25757	5.18465
ZNF267	1.4169	1.23886	2.01261	1.16159	1.27934	1.45556	0.835955	1.20329	1.3577	1.22865	1.32206	1.39609	1.94954	1.72609	2.41896	2.44067	1.53667	1.54155	1.31067	1.35618	1.12271	1.53563	1.20567	2.43881
CAPZA2	40.6971	36.8651	37.7798	42.5356	39.9093	40.3809	37.1718	37.8397	36.7396	38.9394	31.9098	34.8396	41.8098	37.8258	39.2537	44.4451	40.9554	31.6356	41.6239	37.3159	32.866	38.2972	33.004	37.0405
ZNF283	1.38374	1.4675	0.914683	0.952787	1.2045	1.64263	1.47498	1.08523	1.7752	0.87638	1.12955	0.79297	1.27111	1.38418	1.20874	1.69283	1.14904	0.93673	1.2155	1.326	1.22533	0.951349	1.37222	0.950611
KRTAP6-1	0	0	0	0	0	0	0	0	0	0	0	0	0	0	0	0	0	0	0	0	0	0	0	0
GUCY1B3	2.82007	2.76995	2.51077	2.63631	2.519	2.32788	1.91737	2.10079	2.64321	2.84309	2.17565	2.33713	3.55951	2.23301	3.01813	2.20878	2.40812	3.33411	1.98908	2.04888	2.65449	3.01989	2.5447	2.8675
COTL1	4.07222	3.65713	3.94009	2.9156	3.89933	4.2128	3.08305	2.92679	4.30551	3.74542	3.56338	5.1496	3.32612	3.20191	3.95991	3.50966	4.32522	5.42202	2.88132	3.17337	4.94642	4.41532	3.96366	4.46716
TRAPPC12	9.86968	11.4601	9.04926	10.7311	11.2936	12.2125	11.9876	12.1672	12.8768	12.1166	12.8144	15.3378	8.42157	10.9036	11.4752	9.07971	9.97157	9.99854	11.1073	15.3083	13.7122	10.8949	11.3484	10.6014
FAM217B	0.323032	0.457395	0.344908	0.306792	0.314448	0.214324	0.657796	0.43382	0.478694	0.295209	0.41041	0.242268	0.256769	1.082	0.608386	0.553947	0.327042	0.281442	0.36817	0.741733	0.433387	0.29446	0.457248	0.741844
CLDN15	5.38023	5.93003	6.09258	5.93354	4.95097	5.88742	5.02901	5.6939	7.43045	5.31586	4.61843	6.47901	5.37473	3.34039	5.35195	5.84411	4.96384	5.03586	5.75713	5.71824	6.76686	6.02119	4.64192	4.62184
TFB2M	31.2442	33.1534	35.4159	33.2092	34.3509	34.0127	40.585	44.6112	38.8314	37.655	32.6782	33.9988	28.6684	31.3501	37.3723	34.7979	33.5279	33.5596	39.76	42.7659	37.67	38.1014	33.4691	33.0026
ZBED6CL	5.31133	5.86486	5.93649	6.60056	8.1534	5.88381	7.14108	8.09764	6.26183	7.5842	8.06724	6.80011	5.41343	5.91363	6.35637	7.5354	7.19205	6.4219	6.65311	7.80133	5.91529	8.12825	7.91102	6.22095
AC073333.1	0	0	0	0	0	0	0	0	0	0	0	0	0	0	0	0	0	0	0	0	0	0	0	0
NR1D1	2.11168	1.07529	1.42313	1.70261	1.06157	1.43082	2.04295	0.724226	1.45648	1.4178	1.56564	1.34566	2.3662	0.940747	1.53812	1.85091	1.32164	1.67571	2.29961	0.981655	1.59554	2.15853	0.828462	1.37415
SLC6A14	0	0	0	0	0	0	0	0	0	0	0	0	0	0	0	0	0	0.0153946	0	0	0	0	0	0
HLA-DRB5	0.124405	0.0666113	0	0	0.0390994	0.0371138	0.0559042	0.032852	0.0890776	0.0493381	0.113532	0	0.0118674	0	0.064121	0.0472709	0	0.0664249	0.0484456	0.0932061	0	0.012918	0	0
NHSL1	3.92499	6.46169	3.89381	4.146	4.90624	4.67924	3.14171	3.80167	5.08975	4.09995	3.50246	6.53873	5.01044	3.29388	5.43968	4.2655	3.13119	4.68721	4.50061	4.67887	4.68533	2.58588	2.77981	3.62884
HIST1H3C	0.233303	0.721898	0.678428	0.230765	1.27695	0	0	0.178223	0	0	0.612117	0	0	0.289987	0	0	0.25048	0.178519	0	0.363653	0	0.431629	0.41346	0.238748
MXD1	1.87487	1.4613	1.10843	1.65798	1.76132	1.67987	2.26506	1.87269	1.4759	1.42319	1.62884	1.92174	1.26708	1.12202	1.32045	1.53995	1.52053	1.54655	1.73668	2.32259	1.558	1.83333	1.84573	1.70581
LRRC37A2	0.864705	0.755893	0.456426	0.687133	0.802512	0.617238	0.61188	0.714154	0.457077	0.574887	0.700047	0.675208	0.657283	1.02321	0.70714	0.604395	0.833264	0.593205	0.489535	0.739023	0.694142	0.793522	0.751299	0.881623
TWSG1	5.47996	4.07159	4.41116	5.14174	3.83949	4.99476	4.7237	3.90512	4.06196	4.44569	5.09872	5.0424	6.32324	5.33909	4.71424	4.79005	4.41736	6.45843	4.06415	4.4287	4.26096	5.098	4.45082	5.95592
XPO7	37.1989	37.3584	27.1298	31.5916	33.3016	36.8486	39.4556	30.9116	30.8298	35.998	32.8195	41.7821	35.8409	31.0981	29.9449	38.1523	33.5861	38.0934	38.6398	34.8686	32.6729	37.5595	33.8671	33.7524
TNFSF18	0.0482116	0.0971556	0.0382651	0.0509123	0.159616	0.0210534	0.130282	0.0383245	0	0.028772	0.265085	0.0594824	0.0207487	0	0.0281043	0	0.326203	0.116353	0	0.0191506	0.107461	0.157861	0.109672	0.07459
PAXIP1	10.708	13.5001	11.4293	12.3105	11.0805	10.9251	12.5146	10.8872	9.42244	12.9381	10.8465	10.3491	11.0271	13.2797	11.0418	12.2424	12.0047	11.0329	12.4251	10.5507	10.6316	13.5457	10.8808	10.8842
MAP3K10	7.52493	6.91782	7.18867	8.7641	7.62967	7.97806	9.36554	7.95601	8.56519	8.66584	8.60292	9.17017	7.32979	6.32764	7.50116	7.87459	8.11642	8.1689	9.21093	7.76996	9.29026	8.69892	8.04775	8.61063
GADD45G	12.0424	10.954	18.26	11.1814	14.8661	27.8031	8.88367	16.2458	17.3903	7.72734	11.7354	19.6964	9.9821	11.4248	20.5461	10.7743	12.2702	26.147	9.85488	13.079	19.0689	8.38768	11.4231	18.3394
IFITM2	81.9599	67.5089	67.9589	72.5951	73.0355	60.9803	89.5928	85.4385	72.8895	69.913	69.8805	63.8826	75.7579	71.217	67.6738	66.416	71.2705	64.1052	87.1792	87.2876	80.5265	72.2614	70.597	62.6044
PIH1D3	0.173486	0.0595367	0.131505	0.062709	0.116441	0.201421	0.0332667	0.046953	0.0611467	0	0	0.13553	0.0489336	0.0757511	0.0861314	0.0338542	0.126752	0.067303	0.0345624	0.058697	0	0.0276462	0.198737	0.235042
SEMA3E	0.313212	0.275952	0.33222	0.995757	0.41343	0.512069	0.2823	0.805186	0.826105	0.363384	0.913682	0.669239	0.233743	0.255349	0.376458	0.371289	0.418975	0.77553	0.33285	0.481152	0.763637	0.479776	0.511882	1.49826
AVPI1	2.10389	1.99729	2.17991	2.06905	2.76763	2.41057	1.62879	2.18889	1.81806	2.26003	2.88466	2.71562	2.60863	2.4447	2.48536	1.41915	2.9061	2.07534	1.73332	1.86174	1.74878	2.48282	2.16231	2.48908
MRPL34	79.7744	82.0546	87.3203	94.0163	87.3648	82.0368	97.3684	89.276	90.6872	110.24	87.1317	88.276	71.9586	69.2893	98.418	89.8124	96.1739	84.5141	97.7133	82.0776	78.9588	88.1273	76.0179	75.9969
OR2AJ1	0	0	0	0	0	0	0	0	0	0	0	0	0	0	0	0	0	0	0	0	0	0	0	0
PAGE3	0	0	0	0	0	0	0	0	0	0	0	0	0	0	0	0	0	0	0	0	0	0	0	0
RNF34	13.445	16.6706	14.6035	14.991	15.1719	13.393	14.3028	15.2692	14.7997	13.968	16.5755	15.0974	12.8876	16.36	14.5828	14.7404	13.651	14.4513	14.0419	16.1552	14.9748	16.7826	15.5908	14.9817
C11orf57	7.87961	6.70857	7.00161	7.8353	7.3978	9.02178	11.2416	8.16691	7.23643	7.17245	6.98403	7.2403	8.32085	6.15829	8.54748	7.39956	9.37192	7.30402	8.59122	8.20682	7.49935	10.0604	7.56887	8.05826
SAAL1	9.60939	10.1783	11.0885	9.82914	10.3237	10.1874	8.54724	9.54958	8.18625	11.9025	10.235	9.62911	9.40078	9.4746	10.6015	9.73943	9.3055	10.417	8.61923	9.48004	9.20666	10.1322	9.49574	10.4208
COLQ	0.362377	0.496099	0.892083	0.61716	0.452436	0.638015	0.255698	0.28533	0.629873	0.556136	0.238659	0.609346	0.598898	0.484021	0.773654	0.435819	0.402964	0.653034	0.351074	0.308684	0.831923	0.353867	0.339522	0.402347
NPAS4	0	0	0	0	0	0	0	0	0	0	0	0	0	0	0	0	0	0	0	0	0	0	0	0
ZNF66	1.26338	1.33079	0.657259	0.784291	0.715942	1.0319	1.17317	1.27444	0.633272	0.906892	1.10355	1.01981	1.18556	1.19242	0.552268	0.922063	0.584796	1.29427	0.803528	1.04044	0.488335	0.570832	0.78418	1.50745
DALRD3	54.8886	47.3255	48.9593	50.079	49.5425	45.8615	55.5747	51.88	55.4396	54.4908	52.4554	48.1383	55.6516	44.429	50.0011	49.1189	49.0719	47.0912	54.3743	48.7972	50.6485	49.8656	48.3735	47.4273
PSMF1	36.332	38.4283	33.9623	37.8864	39.9785	33.2352	38.3843	41.5749	38.3431	43.2177	38.6522	37.3168	33.8261	40.1869	39.3482	35.5761	36.4772	33.9496	38.1543	45.1349	43.286	40.4672	43.04	38.3716
SYNE3	0.932918	0.743156	0.544234	0.741389	0.821118	0.903383	0.325771	1.04346	0.68638	0.590598	0.861083	0.89893	0.769343	0.918901	0.720991	0.662808	0.649407	0.791141	0.664802	1.01474	0.848267	0.641349	1.07034	0.880209
COQ9	28.09	31.5448	32.7196	32.7445	36.0657	32.1247	35.3953	40.86	35.2934	36.2508	37.7937	36.6969	31.08	32.5565	30.3945	32.2574	33.5913	35.919	40.0788	38.1716	38.2727	36.103	39.5758	38.3155
CYP4A22	0	0	0	0	0	0	0	0	0	0	0	0	0	0	0	0	0	0	0	0	0	0	0	0
TGFBR3	0.240379	0.166218	0.143873	0.265439	0.145688	0.167943	0.146796	0.145074	0.14858	0.146155	0.190898	0.228835	0.313723	0.124514	0.202575	0.159384	0.259814	0.184461	0.20897	0.274778	0.178594	0.141348	0.20406	0.302838
DENND1C	3.11243	3.24726	2.54283	3.1097	2.70617	2.6255	3.0652	2.98647	2.51761	2.99637	3.12097	2.68419	3.13689	3.16045	2.91105	2.68244	2.57903	2.9846	2.95062	3.12228	3.37807	3.07697	2.71845	2.93106
AL353608.1	0	0	0.0634793	0	0	0	0	0	0	0	0	0	0	0	0	0	0	0	0	0	0	0	0	0
C17orf96	6.0551	5.03486	5.84624	7.21636	5.10011	5.51887	7.63397	4.24356	5.58038	7.57189	4.57782	5.8441	6.76037	4.99792	5.9597	6.75453	5.20775	5.25957	7.26221	4.23718	5.20125	6.10405	4.91604	4.6749
BMP2K	1.66642	1.7269	1.03431	1.7414	1.75708	1.42633	1.42451	1.5145	1.38875	1.12042	1.80843	1.44769	2.02093	1.38926	1.01321	1.73352	1.63922	1.27806	1.52406	1.76176	1.17481	1.46451	1.54337	1.49286
TMOD2	0.929535	0.882068	0.417489	0.962157	0.610914	0.710562	0.681651	0.809627	0.461695	0.701662	0.459348	0.613128	0.931984	0.723425	0.508507	0.791613	0.811425	0.648676	0.749725	0.625211	0.625077	0.615652	0.483899	0.603701
NEDD9	0.769798	1.29446	0.485542	0.534335	1.00645	0.621294	0.767598	1.6238	0.524279	0.829584	1.23631	0.632629	0.776159	1.0426	0.533915	0.540803	0.916993	0.785572	0.793143	1.46333	0.569311	0.685217	1.43613	0.656889
C1orf177	0	0	0.0214696	0.0311855	0.0559095	0	0	0	0	0	0.0406086	0	0	0.0792838	0	0.0338802	0	0	0.0345851	0	0.0263431	0.0553357	0	0
VKORC1	83.8797	93.3722	83.2425	93.1565	99.9791	90.371	81.8847	81.3126	72.4522	99.2866	87.9754	84.287	84.3236	90.5588	85.8043	85.9189	96.3717	90.8733	85.0863	77.3739	80.3789	92.1001	85.1244	75.5976
STAT3	9.93028	9.16306	7.69041	9.30055	8.17618	10.0731	9.3426	10.9365	9.9674	8.7293	9.47901	11.6002	10.3123	9.01939	8.08457	9.1098	9.20842	10.3619	10.8511	11.3377	10.8685	8.34406	9.99071	11.6891
EAPP	22.2044	22.3846	24.9904	24.4952	24.2166	24.7585	24.2133	25.4038	24.0152	23.7831	21.4866	25.3138	22.1796	22.0376	22.8717	24.021	24.6405	24.6121	24.7558	26.2011	25.1353	25.0429	25.5379	26.2654
MTRNR2L13	0	0	0	0	0	0	0	0	0	0	0	0	0	0	0	0	0	0	0	0	0	0	0	0
TNIP2	14.8417	18.0362	15.0147	14.5316	17.9523	13.8652	15.4379	18.3556	15.6801	16.3621	18.8851	16.1362	13.4093	16.5784	16.1693	15.0718	16.879	15.3811	16.2996	17.0708	16.5793	15.3914	17.1116	15.0594
CCT3	221.02	240.106	257.283	250.335	261.023	227.424	268.795	257.4	236.992	267.87	245.273	221.803	228.069	226.321	255.418	249.611	248.41	240.195	272.763	271.333	243.501	276.115	254.113	226.41
ARHGAP26	0.784096	0.590882	2.26635	0.756892	0.945601	1.85903	0.974168	0.935161	0.881318	0.568384	0.65744	1.32721	0.583278	0.49058	0.772549	1.15441	0.551643	0.984521	0.695962	0.551244	1.18553	0.738336	0.708742	1.37286
PDE6G	0	0.065021	0	0	0.143934	0	0	0	0	0	0.0747971	0	0.326703	0.202149	0.0880901	0.0863934	0	0.0437528	0.0639805	0.18219	0.067723	0.0716446	0.0694088	0
PDIA5	20.893	18.9006	21.8425	17.3544	16.3829	22.9963	17.6647	14.809	20.2737	17.6531	17.4337	19.6464	21.5323	17.0075	22.1001	16.6973	16.7174	23.1087	16.5728	17.8114	21.8801	17.9746	18.3899	21.7722
METRNL	17.533	17.655	15.1903	16.1076	17.6401	13.8276	18.3519	16.913	12.6619	16.4012	16.0082	15.4526	14.982	17.0716	16.9985	17.4639	16.1715	13.763	17.9389	15.9007	13.1507	16.0806	15.3331	13.1118
OR2M5	0	0	0	0	0	0	0	0	0	0	0	0	0	0	0	0	0	0	0	0	0	0	0	0
MBD1	21.7286	27.0682	20.9973	22.1905	22.7302	23.8413	24.5538	26.0011	25.5568	24.5809	26.8211	24.3263	23.1609	25.967	23.2947	24.289	25.2256	23.5427	24.835	25.5206	23.6704	22.8868	24.0129	23.8926
PDCD5	42.6417	54.1573	68.5738	50.1019	65.6349	51.4211	56.0187	57.2534	48.7823	55.285	56.2152	53.8833	51.0367	57.9434	71.6951	58.7296	61.6114	57.8305	54.6087	58.6655	55.7422	61.5387	68.1661	61.9095
OR13C4	0	0	0	0	0	0	0	0	0	0	0	0	0	0	0	0	0	0	0	0	0	0	0	0
OR51G1	0	0	0	0	0	0	0	0	0	0	0	0	0	0	0	0	0	0	0	0	0	0	0	0
POLR2L	82.4632	93.4886	110.872	93.3165	99.3053	101.83	101.238	113.408	116.678	104.185	108.329	109.424	84.3164	97.2221	108.913	91.1527	102.274	105.645	104.867	115.7	113.565	97.6802	119.013	107.641
ZNF670	3.45205	2.55389	2.75919	3.14657	3.77964	3.24747	2.77929	4.49252	3.0854	3.07701	3.57502	4.20123	3.17559	3.04838	2.78512	3.06645	3.97364	3.11941	3.7053	4.15217	3.26746	3.45034	3.52819	3.75547
GDF9	0.232547	0.0568718	0.0739651	0.196808	0.129964	0.262084	0.15734	0.0955881	0.226068	0.0410154	0.224107	0.0863217	0.0999539	0.127266	0.19028	0.138165	0.199353	0.112841	0.180636	0.12939	0.165696	0.283221	0.148341	0.264341
RWDD4	7.32565	7.8685	9.61493	8.1397	9.30021	9.38781	7.69111	9.57821	8.144	8.75706	9.02238	7.9567	9.03858	8.93501	8.76115	7.08996	8.55581	7.43413	8.10829	8.74449	8.10749	8.24697	7.79873	8.29937
CCDC85C	12.1804	7.5861	9.0591	8.91453	9.65839	7.68941	10.2701	8.22156	7.15195	9.94042	12.4988	8.49164	9.47648	9.22837	9.33425	8.57159	8.64658	9.08959	9.24143	9.12745	8.31064	10.1435	8.49678	11.0926
SLC2A11	5.55419	3.32902	4.17957	5.17406	4.27987	4.06837	6.77673	5.83349	5.33245	6.82631	6.46983	4.32041	6.39197	3.78613	3.18294	3.91252	3.2469	4.55115	5.99095	5.93176	6.77261	4.52793	4.81857	5.87278
UBN2	1.37053	1.26764	0.979629	1.0712	1.01	1.23116	0.89746	1.01776	1.00759	0.998351	1.11742	1.16422	1.36179	1.32488	1.0772	1.01936	0.895531	1.31577	0.850453	0.960508	1.02256	0.993051	0.884328	1.15105
POC1B	7.2695	4.66826	5.70326	6.19767	5.29546	5.67671	6.53784	6.20785	5.01153	5.372	6.78888	4.62196	6.35053	4.6984	5.27384	6.06033	5.00741	5.43754	6.39766	7.35953	5.68504	7.46932	5.78673	7.40866
TMEM86B	2.60075	1.70867	1.91691	2.30015	2.09008	1.93011	1.77576	2.4211	3.31583	2.49531	2.05155	2.57763	1.92837	2.16271	1.67015	1.8825	1.83194	2.25703	1.50273	2.06539	1.94306	1.56543	1.87526	2.40433
C15orf59	1.94023	1.88487	1.94112	1.91426	2.22096	2.53989	1.84969	2.54624	2.13572	2.02557	1.84666	2.62265	2.30072	2.7739	1.89243	1.54823	2.30885	2.63565	1.85629	2.46002	2.32596	1.96989	2.01862	2.62591
ZFP36L1	31.0119	29.3517	25.2519	30.082	21.1948	29.1261	32.8389	30.77	27.3256	30.3789	30.8309	33.3263	26.408	28.8682	23.2092	32.0161	26.5246	29.102	33.2701	29.9637	35.3991	22.8848	25.0327	30.7821
ATAD2	31.9717	35.3155	43.6529	29.5802	31.5657	48.3374	22.9537	22.4825	32.0728	29.3377	27.3468	36.3814	30.5663	34.2024	43.774	27.6144	30.5001	44.1183	23.1748	23.3727	33.2585	31.2722	27.7721	40.4534
MAB21L3	0	0.0110825	0	0	0	0	0	0	0	0	0.0378076	0	0	0	0	0	0	0	0	0.0109132	0.0122588	0	0	0
OR8B8	0	0	0	0	0	0	0	0	0	0	0	0	0	0	0	0	0	0	0	0	0	0	0	0
RPL36	2000.47	1860.89	2086.74	1904.65	2058.75	1931.07	1995.61	1708.83	1810.67	1996.2	1865.34	1751.98	2000.7	1814.09	2071.36	2227.41	2186.37	2119.11	2140.71	1765.8	1702.77	1905.19	1816.93	1819.96
SLC25A41	0.0324135	0	0.0768954	0	0	0.116217	0	0.0514485	0.17443	0.231798	0.0889272	0.079799	0.0278678	0	0	0.0370767	0	0.0780558	0	0.15441	0.0865369	0.0606128	0	0
OR10J5	0	0	0	0	0	0	0	0	0	0	0	0	0	0	0	0	0	0	0	0	0	0	0	0
SLC47A1	4.61235	4.59047	4.62985	5.43952	5.58954	5.01341	4.85033	6.04272	6.21428	4.90268	5.08673	5.54828	5.32459	4.51858	5.08045	5.46963	4.44788	5.44881	5.16104	5.37969	5.42593	4.39863	6.25606	6.90583
SMCO4	100.925	81.8668	96.1743	91.9807	95.5356	91.9118	94.8455	98.0787	99.3184	94.7599	90.4856	76.1376	89.9113	92.5748	120.269	88.3703	104.683	94.7221	106.461	109.373	129.696	100.23	89.613	101.815
MTMR14	16.2163	16.5734	19.4595	16.6597	18.5775	18.5309	18.5135	20.0282	21.1762	19.1604	20.2517	20.3114	15.1929	18.1589	18.1915	17.2771	18.2817	19.2637	20.2366	20.6992	20.9686	17.3924	19.1427	19.2656
PPP1R37	13.2549	15.7429	15.0944	13.3925	16.1045	15.4474	14.6964	14.8224	14.9671	18.2732	15.2697	16.2805	13.5298	14.9696	16.8792	15.1995	14.4389	14.6767	15.1922	15.2853	14.9762	15.3558	14.7963	13.3648
CSHL1	0	0	0	0	0	0	0	0	0	0	0	0	0	0	0	0	0	0	0	0	0	0	0	0
ILDR1	1.47921	2.12475	1.95425	1.98685	1.76598	1.89674	1.99883	2.51012	2.50124	1.84114	1.96539	2.39414	1.62262	2.30065	2.02899	1.66427	1.84538	2.51652	1.53708	2.57689	2.4143	1.80178	2.0057	2.79676
NEUROG1	0	0	0	0	0	0	0	0	0	0	0	0	0	0	0	0	0	0	0	0	0	0	0	0
TSEN15	21.6782	29.3831	27.3705	23.6952	26.1974	24.4985	21.7455	31.0086	22.4162	27.8449	27.452	29.9313	20.5504	32.8485	34.3745	30.3947	33.1127	29.2376	25.9959	30.4702	28.9296	28.9079	31.9885	30.3319
ADAM12	0	0	0.00422342	0.0112141	0	0	0	0	0	0	0	0	0	0	0	0	0.00615939	0	0.00617785	0	0	0	0.0048127	0
ZNF730	1.06072	0.734585	0.600244	0.860139	0.567548	0.941233	0.705916	0.555222	1.01684	0.600874	0.638665	0.238948	0.851272	0.572384	1.86745	0.820543	0.670648	0.57875	0.590802	0.368988	0.657162	1.23405	0.98774	0.862637
PDGFD	0	0	0	0	0	0	0	0	0	0	0	0	0	0	0	0	0	0	0	0	0	0	0	0
STOML2	149.688	152.543	171.353	155.343	160.428	154.874	165.522	156.885	159.341	165.42	152.96	147.4	150.403	150.045	173.202	151.108	160.635	166.743	166.876	160.252	157.623	162.649	161.261	154.431
DAGLB	3.79595	3.5846	5.18017	4.16549	5.24074	4.83443	5.57683	5.83954	5.38244	6.9227	4.86449	5.51118	5.07441	4.42256	5.22382	9.1696	3.95158	5.69142	5.78557	6.12768	5.66602	5.57996	5.20663	4.96132
LARP6	6.59427	7.94407	8.58555	6.26828	10.7202	4.80392	5.91981	7.95126	9.59207	6.70328	8.65745	9.39181	6.22218	8.26952	7.4648	6.84151	9.10435	5.77456	7.46792	9.10192	8.5877	4.9314	6.65728	7.33548
CD58	1.14416	1.15711	1.62021	1.45866	1.07185	1.13035	1.33987	1.6636	1.0949	1.04222	0.997517	1.64174	1.24719	0.881921	0.993188	0.905973	0.981253	1.35648	0.775434	1.07344	0.995774	1.33766	0.855815	1.59521
MSC	0	0	0	0	0	0	0	0	0	0	0	0	0	0	0	0	0	0	0	0	0	0	0	0
GGTLC3	0.137643	0.155749	0.428493	0.0716266	0	0.522419	0.0462299	0.027111	0.0633593	0.12217	0	0.125813	0	0	0.316515	0.0776406	0	0.218999	0.0802692	0.0544529	0.151955	0.0642207	0.0622544	0.141729
ZNF112	0.597624	0.964824	0.576621	1.35001	0.635692	0.668368	0.876634	0.660452	0.808616	0.893039	0.598243	0.773255	0.787494	0.736178	0.559348	0.951902	0.534226	0.64177	0.524468	1.44154	0.451114	1.16833	0.787799	0.707336
SLC45A4	2.79091	3.01542	2.72139	3.72884	3.49431	3.27489	2.96265	3.85082	4.33829	2.87157	3.36041	3.78672	2.41905	3.01165	2.68308	2.50044	2.31583	4.31485	4.54707	4.87397	3.42373	3.33788	3.86874	3.19086
VRK2	8.61293	10.6577	9.19944	10.018	9.64821	9.08508	8.93702	10.5532	8.82441	9.13148	11.5222	9.77059	8.56129	11.1883	9.49855	10.8884	10.1392	8.20632	9.4865	11.3647	9.3674	9.69111	10.6419	10.8833
POP1	10.5693	15.6414	13.9365	14.2154	14.7094	14.1195	14.4475	15.4543	13.7835	13.522	14.5607	13.5519	13.9465	15.7282	16.0122	15.3187	15.3953	16.3465	14.4577	18.1145	14.823	14.0779	14.3637	14.3384
TTC40	0.0262411	0.063423	0.0416152	0.0279586	0.0988949	0.0470924	0.0930943	0.041702	0	0.031314	0.0126339	0.0323564	0.0677489	0.0704126	0.0304192	0.0905266	0.060768	0.062994	0.0685585	0.0214248	0.0467659	0.0736302	0.0238682	0.0189058
SLC12A8	6.80449	7.42956	4.24133	4.42653	8.12685	4.50006	6.58549	4.70477	4.36026	4.67003	4.64799	4.21269	4.05177	5.17621	3.72075	3.72407	3.98473	5.30837	4.84161	6.21069	5.0686	5.68756	5.80433	4.76974
SYCN	0	0	0	0	0	0	0	0	0	0	0	0	0	0	0	0	0	0	0	0	0	0	0	0
VPS4A	41.8914	46.37	44.0143	43.7683	45.5298	46.772	45.8532	42.9576	46.0573	48.906	49.5713	48.4015	42.5442	43.8073	47.8634	40.6826	44.2124	45.7624	46.2395	48.8069	48.5487	49.96	48.7791	48.2662
ZCCHC5	0	0	0	0	0	0	0	0	0	0	0	0	0	0	0	0	0	0	0	0	0	0	0	0
PDCD2	36.4995	36.8616	33.0604	38.3084	40.973	31.4328	43.5174	38.4575	35.7527	38.4529	39.454	35.2466	36.6502	32.3342	33.3108	39.6801	38.4961	33.0724	38.6912	38.1531	36.6084	38.1346	31.5655	33.7246
RP11-1021N1.1	8.30117	0.771897	1.63376	4.9754	3.85293	4.40875	6.70103	5.58912	5.08426	4.66044	7.10006	8.03536	3.32201	3.2556	4.03346	4.23714	1.53173	4.18765	6.80301	0.977202	2.604	4.49448	4.46086	3.02661
NCAM2	6.4969	3.80311	3.54968	6.48887	5.13373	3.30225	7.75403	7.09327	4.1128	4.84832	5.34027	4.5033	4.73631	4.14758	3.11273	6.35241	4.8532	4.34294	7.34048	7.30413	5.07219	5.86026	6.14609	5.35194
C18orf56	4.48909	6.53006	2.86935	4.93124	5.70832	4.02685	5.77209	6.38538	6.40912	5.40043	6.09242	3.08543	6.99176	4.06008	5.32481	5.56599	7.43532	3.56794	5.88056	6.12785	4.85724	4.73394	4.41888	3.42892
NLRP2	0.105803	0	0.163281	0.013663	0	0.0115926	0	0.030828	0	0.12527	0.0177631	0.128629	0.011117	0	0	0	0.0150022	0	0	0	0	0.0120647	0.142269	0
OR5H6	0	0	0	0	0	0	0	0	0	0	0	0	0	0	0	0	0	0	0	0	0	0	0	0
NOL6	10.1596	13.1916	11.9161	10.6503	13.676	12.6118	12.28	13.943	13.0234	11.6991	13.42	12.5577	10.8658	12.4897	12.8157	11.3817	12.673	12.7954	12.0264	13.2398	13.8239	11.7795	13.1774	13.2888
RNF31	18.7071	19.6119	26.5778	19.7772	23.8122	20.4785	17.9906	21.2118	23.2754	20.0171	21.1791	21.7617	18.5356	16.3479	22.055	18.5951	18.7275	21.5775	19.6153	19.4904	23.2791	18.2143	19.6813	23.8594
MBTD1	3.54809	2.92415	2.36731	3.48344	2.62287	3.10244	3.41116	2.44321	2.71348	2.65177	2.2847	2.52372	3.67714	2.96608	2.72431	3.40988	2.74952	2.81432	3.42797	2.65799	2.74331	3.23248	2.79167	2.88193
DKK3	0.234491	0.0902263	0.0447136	0.235497	0.315813	0.0499808	0.0929022	0.04101	0	0.132022	0.16008	0	0.141376	0.367859	0.0200236	0.0395003	0.193537	0.0760964	0.10094	0.0446304	0.160728	0.048211	0.0705346	0.0609494
MMP27	0	0	0	0	0	0	0	0	0	0	0	0	0	0	0	0	0	0	0	0	0	0	0	0
CTXN2	0	0	0	0	0	0	0	0	0	0	0	0	0	0	0	0	0.112363	0	0.116164	0.157438	0	0.0297325	0.179798	0
STAT1	8.03662	7.84553	7.16674	7.5428	7.85152	8.63759	6.92954	8.28744	7.98802	6.66952	8.32197	8.68897	7.84902	8.27958	7.64777	7.27213	7.91546	9.06125	7.59379	9.95349	8.03989	7.71996	8.41197	10.5072
GALR1	0	0	0	0	0	0	0	0	0	0	0	0	0	0	0	0	0	0	0	0	0	0	0	0
RRAD	0.373327	0.253336	0.149418	0.840094	1.0408	0.959502	0.594856	0.574701	1.005	0.337744	0.734249	0.334076	0.297748	0.98847	0.394527	1.29672	0.609743	1.01096	0.804526	0.874831	0.729069	0.50038	0.462589	0.454987
RAPGEF1	12.0662	14.9828	11.2671	16.1853	11.5803	12.1271	15.2986	13.5358	13.3945	14.2776	15.6507	12.4649	13.3785	12.0341	11.4702	14.0611	12.4364	15.9025	17.0001	13.708	14.9016	16.32	14.2939	11.6643
PON1	14.3594	12.495	10.6009	12.4106	12.0274	10.7034	16.4224	12.7219	10.2731	12.2665	10.1654	9.29071	13.3989	11.8947	10.2559	12.3212	11.8447	10.786	15.2928	14.8741	12.1243	14.036	12.3278	10.0327
GABRB3	4.44377	4.63383	5.20312	4.42765	4.81907	9.08729	4.60106	4.45561	6.60404	4.22354	3.79779	7.53741	4.1008	4.27261	6.17276	5.18482	4.57342	8.21174	5.70126	5.54635	6.73332	4.76753	5.20919	8.12519
CA4	0.0930686	0	0	0	0.134117	0	0	0	0.218899	0	0	0.0570603	0	0	0	0	0	0	0	0	0	0.0905075	0	0
CTSS	0.0355842	0.0857162	0.0557573	0.0751098	0.0335868	0.0380383	0.0960138	0.0555204	0.0399264	0.0423859	0	0	0.0547029	0	0.0407654	0.081309	0	0.0854609	0.166344	0	0.00944797	0.0328665	0.12931	0
LZTS3	1.03357	1.21063	0.761131	0.843913	0.774664	0.673111	1.15403	1.05929	0.811941	0.98685	0.72451	0.609208	1.08759	1.01967	1.05384	1.01017	0.840015	1.07672	0.848365	1.10992	0.70709	0.990638	0.970001	0.873315
PCDHGA7	0.403127	0.267878	0.117936	0.28085	0.278722	0.217718	0.316203	0.334613	0.319833	0.203522	0.179426	0.390042	0.278608	0.157305	0.210362	0.335599	0.246892	0.209375	0.273504	0.365053	0.394242	0.266039	0.302037	0.23819
ACN9	13.134	12.5141	11.4055	13.976	16.1207	14.9211	12.9579	13.3294	13.3096	12.1933	12.5145	9.20907	13.5464	12.3565	11.2693	11.9471	13.5818	10.8812	12.7248	12.6845	13.1764	13.9773	13.8484	13.4636
USP3	17.4667	18.1394	14.3591	16.794	18.6471	16.988	19.9104	21.0193	17.945	17.4813	19.3814	17.692	16.7469	17.7584	15.4662	18.047	21.2528	17.565	20.1852	22.5254	18.5125	17.7283	19.7201	17.1643
PSME1	150.691	127.935	144.647	129.877	130.557	122.3	146.37	129.587	135.957	137.645	124.685	129.403	151.396	141.69	135.309	130.999	125.633	133.215	156.078	141.653	143.18	147.574	138.161	134.966
SWSAP1	1.38664	2.51222	2.21935	2.07124	2.86645	1.5546	1.79427	3.34962	2.67608	1.96395	3.8074	2.17128	1.14314	2.63285	1.21088	1.58828	2.33908	1.83353	2.09399	4.1299	2.83004	1.94512	2.94192	1.84693
ATP13A1	30.0142	30.0004	30.9944	29.7361	29.703	29.3853	33.1826	31.5963	32.0916	33.3593	31.9895	30.9436	30.019	31.7128	31.0627	31.1171	29.5853	29.068	33.6117	30.9112	32.9921	32.2159	31.2995	27.4278
STAMBP	13.941	19.9096	14.3543	17.2758	16.8091	17.6911	15.5803	14.7888	12.6391	16.5553	14.7446	17.3905	15.6289	18.915	16.7533	16.7494	16.0492	15.2773	14.2465	17.9032	14.6184	18.0635	22.9367	17.5958
OR2AT4	0	0	0	0	0	0	0	0	0	0	0	0	0	0	0	0	0	0	0	0	0	0	0	0
NOMO1	31.8719	30.9158	29.3968	27.9432	28.1716	29.3581	29.0647	31.1237	29.7592	30.7656	30.9495	31.2208	32.4196	29.0305	29.7295	27.4471	27.2805	29.8639	30.0434	31.493	31.7014	31.7241	31.3395	30.7277
ICOSLG	1.16819	4.19333	1.76678	1.39484	4.38428	1.87337	2.1423	3.33744	1.7424	2.08359	4.50304	2.18107	1.32357	4.30068	1.55222	2.0284	4.00959	2.56879	1.51147	3.78467	2.2266	1.99076	3.81403	2.13217
NEO1	6.3521	4.69405	4.08426	5.63479	4.81848	5.3443	5.66787	4.9515	4.95643	5.68147	4.93473	5.50215	5.66912	4.51368	3.96142	5.58145	4.64875	5.52319	5.90962	5.44383	5.4173	5.609	5.6629	5.94426
PITPNC1	2.90354	2.60509	1.35748	2.85171	3.04145	3.22452	3.19095	2.5235	2.40249	3.02188	2.94211	2.54058	3.36307	2.00457	2.75127	2.10722	3.36751	2.27532	3.70381	3.21448	2.97479	3.99079	3.45213	2.27468
TM4SF5	8.90501	6.16156	7.66047	5.53287	6.43799	4.75547	5.89825	6.75519	4.57105	4.62202	5.17814	4.05483	6.2767	6.38038	6.44117	7.91378	4.85979	5.14582	6.24443	3.77872	5.63446	6.4243	3.71173	4.92495
LIG3	12.4063	13.1922	8.17397	10.4323	10.2659	10.0904	12.6186	11.7664	9.42963	11.3491	12.112	9.65047	10.8885	10.9276	8.96323	13.3612	9.88205	12.3522	11.4978	11.1657	9.65359	12.0695	12.0589	11.8634
SLC28A2	0	0	0	0	0	0	0	0	0.0200193	0	0	0	0	0	0	0	0	0.0149345	0	0	0	0	0	0
FFAR4	0.0471868	0	0	0	0	0	0	0	0	0	0	0	0	0	0	0	0	0	0	0	0	0	0	0
SH3GL1	37.9055	40.5291	42.2927	39.2014	39.5767	40.3461	42.0764	38.0804	38.7345	47.2022	40.8236	42.2553	39.9554	40.481	44.2766	40.4882	38.5158	40.8574	39.2831	37.0354	40.1889	44.8338	40.0294	39.5372
RP11-345J4.5	18.7423	19.5818	21.6923	19.3669	21.3835	18.3497	19.2445	20.7316	17.5918	17.4636	19.3125	17.3422	18.4384	20.0349	21.2879	20.6679	21.3095	16.2657	18.9571	20.787	17.8261	19.6981	22.724	19.9208
EIF2AK2	4.69004	6.68754	3.83121	5.53034	5.11506	4.76728	4.93938	7.68229	4.08569	6.01771	4.76714	5.67102	5.42735	6.63538	4.43987	6.31098	5.5748	5.45926	8.8529	5.71386	5.41439	3.92342	4.75978	6.18159
CTD-2260A17.2	0	0	0	0	0	0	0	0	0	0	0	0	0	0	0	0	0	0	0	0	0	0	0	0
GRAMD2	0.134828	0.108906	0.10056	0.0571517	0.0127765	0.103162	0.0911988	0.139624	0.346795	0.0483886	0.11146	0.177059	0.127894	0.29218	0.0473264	0.270802	0.317436	0.0930476	0.157879	0.0965151	0.28231	0.0883336	0.101324	0.0417331
CABP4	1.82452	1.34312	1.54612	2.61309	1.57824	1.35993	2.12519	3.10983	2.62544	2.69631	2.38517	2.45717	2.2841	1.73629	1.75175	1.71584	1.5141	2.21821	2.01959	2.75138	3.21929	1.52174	2.28812	1.90308
PLAC8	0.161612	0.386322	0.17565	0	0.365587	0.0311695	0.108407	0.193748	0.25804	0	0	0.459755	0.230275	0.145078	0.0631271	0.441037	0.432392	0.165672	0	0.255469	0	0.176647	0.0990749	0.0831688
P2RX7	0.78288	0.774517	0.207703	0.432547	0.31656	0.62889	0.405358	0.286505	0.57373	0.449941	0.582157	0.50012	0.684214	0.66169	0.350609	0.610674	0.501373	0.783824	0.559923	0.402741	0.294691	0.622519	0.452683	0.340678
ZNF280D	1.60704	2.09078	2.2363	2.98778	1.91291	1.75297	3.2622	1.8371	1.87752	1.26027	1.81273	1.33522	1.37829	2.42035	2.10727	2.38697	1.63075	1.43109	1.503	3.32321	1.44609	1.73712	1.69539	1.74838
AL118506.1	0	0.309869	0	0.397691	0	0	0	0	0.206348	0	0	0	0	0.500676	0	0.214106	0	0	0.230341	0.15557	0	0	0	0.407834
OR6P1	0	0	0	0	0	0	0	0	0	0	0	0	0	0	0	0	0	0	0	0	0	0	0	0
MRPL54	34.4703	52.4045	49.181	41.255	54.188	38.5383	48.4544	58.7995	46.2267	40.0598	59.467	48.826	33.6768	43.4167	55.5713	36.0131	49.0458	42.4086	51.4147	56.3205	50.3786	42.2191	47.7859	39.1543
NPTN	21.3081	20.5534	16.8862	22.855	18.4237	21.2081	23.7721	20.8749	18.5154	22.6834	20.0522	23.4799	21.8306	22.5714	20.9282	23.6279	18.2319	25.1091	26.6958	24.9603	22.9552	25.3615	21.4919	20.6179
HNRNPA3	26.5376	25.4424	26.0873	24.9748	23.5112	25.9295	21.9717	21.4112	22.7002	25.9881	26.046	26.4471	22.6729	26.0173	29.8643	24.2176	20.6672	24.1499	25.9309	23.6075	27.7885	29.0294	26.1677	30.0295
AC091801.1	0.287721	0.347566	0.135024	0.386569	0.270507	1.08936	0.396818	0.408992	0.321849	0.310303	0.15696	0	0.147838	0.305119	0.199187	0.250687	0.329856	0.137714	0.134325	0.343959	0.749629	0.322383	0.260646	0.0592759
KLRD1	0.973604	0.741171	0.771732	0.276402	0.53845	0.511365	0.290467	0.956765	1.1848	0.967143	0.484901	0.319213	1.06067	0.712049	1.13175	0.43943	0.457236	0.671786	0.556486	0.977638	1.49638	0.971184	0.733428	0.817915
IFT88	6.13323	6.45386	6.20105	6.40884	5.54423	6.30738	6.46993	5.58307	5.87857	5.22892	5.36391	5.21038	6.05287	6.35818	4.70635	5.74856	6.55963	6.32241	5.07443	6.28667	5.96665	6.3512	6.64385	6.38446
KIR2DL3	0	0	0	0	0	0	0	0	0	0	0	0	0	0	0	0	0	0	0	0	0	0	0	0
SAMM50	27.5871	30.2962	32.8897	28.4311	31.7942	31.0619	32.5264	36.2249	33.1101	31.6114	31.8926	29.9805	29.4944	30.1546	31.1578	28.648	31.8044	31.6807	31.924	36.4822	34.3381	33.5196	33.3369	33.0027
PEX5L	0.134772	0.0641566	0.0441036	0.118064	0.0130709	0.179705	0.0793485	0.0471566	0.0431038	0.0949012	0.110544	0.171072	0.091173	0.1406	0.241677	0.10084	0.0643175	0.194158	0.0214982	0.0146169	0.143456	0.129068	0.0470307	0.0656613
CTD-2210P24.4	0.667964	0.088167	0.17014	0.114303	0.207352	0.19695	0	0.174007	0.941489	0	0.149978	0.134133	0	0.289212	1.01055	0.618102	0.124836	0.350596	0.129525	0.0877383	0.389842	0	0.300478	0.114454
TRIM60	0	0	0	0	0	0	0	0	0	0	0	0	0	0	0	0	0	0	0	0	0	0	0	0
TMC6	4.50509	2.99061	3.73871	3.03722	2.62354	4.24706	2.99273	2.9764	4.02244	2.64735	2.68622	3.14887	4.43825	2.49256	3.77973	2.89322	2.49807	3.45805	3.22266	2.43307	2.94041	3.22278	2.4121	3.1071
TOPAZ1	0	0	0	0	0	0	0	0	0	0	0	0	0	0	0	0	0	0	0	0	0	0	0	0
MS4A12	0	0	0	0	0	0	0	0	0	0	0	0	0	0	0	0	0	0	0	0	0	0	0	0
DPY19L1	3.08506	3.41142	3.1309	2.80008	3.42944	3.00021	3.36809	4.24645	3.90501	3.72741	3.57208	3.85263	2.78395	3.18878	2.48761	3.13403	3.01881	3.11479	3.53609	3.9603	4.21877	3.8673	3.73811	4.12427
CLK3	39.1744	26.9779	35.5491	37.8419	30.8982	36.0776	31.7325	36.0258	41.6136	37.0522	30.37	38.1346	38.7296	22.7965	34.4597	31.901	26.3436	38.2801	47.0129	30.4299	42.6613	38.2962	32.1397	33.349
PCLO	0.568907	0.574462	0.371633	0.353258	0.4516	0.532647	0.312491	0.401442	0.604339	0.279054	0.32663	0.643415	0.431541	0.458302	0.361019	0.464709	0.321838	0.548213	0.28388	0.426737	0.503496	0.323202	0.431364	0.629403
TDRKH	8.34536	6.65942	6.24692	6.96165	7.04127	7.27029	6.31568	6.98546	6.99917	6.79185	6.73382	8.38454	8.40507	6.0582	6.09965	7.16498	5.82529	8.64269	6.66138	6.57333	6.05748	7.27657	7.80448	7.23752
SIK1	6.65086	6.29889	5.57643	6.9613	8.107	6.79799	5.55696	6.25546	5.91827	7.93048	8.20397	7.83272	6.51061	7.12194	5.82576	6.78095	7.57095	6.81341	5.85189	6.29028	6.15996	7.04617	7.76777	7.21152
ETV3	6.80538	6.68927	5.63621	6.38361	6.52913	7.3339	7.41216	7.16999	6.69289	6.17663	7.22193	6.45294	7.44678	6.18942	5.74028	6.28637	5.90874	6.90493	7.05591	7.43956	7.07615	6.88116	7.51373	7.64577
TTC16	0.907659	0.773781	0.743667	0.418395	0.587965	0.820305	0.57195	0.691791	1.3085	0.573339	0.846806	0.874148	0.653311	0.539662	0.653195	0.591251	0.777675	1.09357	0.644865	0.733223	1.05802	0.688674	0.945961	0.877582
CEBPZ	14.4453	14.8889	15.1075	14.9547	16.3225	16.6553	13.6711	14.6885	14.2368	14.5234	14.4677	13.2297	14.0419	14.7979	15.5447	15.0154	15.992	14.1796	13.4313	14.8418	13.1074	13.7168	14.5229	14.3209
C17orf103	2.24572	1.44272	1.77851	2.30088	1.8905	2.35814	2.3447	1.67958	2.41142	2.14948	1.63342	2.29751	2.71169	1.22286	1.91406	2.11454	1.45098	2.70592	2.12942	1.78708	2.13312	2.16681	1.77936	2.31652
BCL9	6.12556	5.22173	4.19881	5.95466	4.85265	4.96262	6.56016	6.27289	5.37704	5.84435	5.31918	5.11267	6.43377	4.55486	4.2985	6.16538	4.6461	5.71612	7.16298	6.80063	5.34213	5.91819	5.75777	5.42453
ACPT	0.413231	0.166963	0.364522	0.162181	0.243073	0.13845	0.27819	0.163357	0.553494	0	0.211627	0.316246	0.309935	0.068626	0	0	0.118464	0.0825319	0.0603072	0.0818738	0.228917	0.192986	0.234146	0.0532195
FAM64A	38.1749	36.9931	40.09	40.2247	41.6639	39.323	33.2075	29.9198	31.1159	40.1986	36.7482	28.9932	36.1585	35.9527	42.1716	40.0816	38.0267	43.0994	37.3182	30.3008	27.7937	41.1171	37.3072	31.793
SLC39A7	63.0661	59.1717	68.8698	58.5519	56.4784	63.2587	64.1313	71.8107	77.0588	64.0949	61.6639	66.2737	62.3615	59.2782	68.4806	59.683	55.0756	69.4909	70.7224	71.7071	80.491	68.5463	67.5784	70.0892
MARK1	2.18141	2.23262	1.73792	1.88179	1.95943	2.13554	2.32257	2.33897	2.28968	2.25941	1.89402	2.23221	2.11236	2.07179	1.8507	2.12734	1.7716	1.80687	2.24485	2.32073	2.3338	2.45332	2.13272	2.43825
CUL5	6.52785	7.06487	6.80003	7.07247	6.06898	7.30438	7.47202	7.54658	6.60747	5.09619	7.58724	7.12077	6.96229	8.72199	5.6824	6.79303	7.33125	6.69066	5.8142	6.9222	6.49205	5.70984	6.57589	6.5479
GAREM	0.58978	0.682706	0.33668	0.669317	0.773819	0.492353	0.586919	0.855454	0.577691	0.397764	0.671486	0.691191	0.748133	0.771652	0.427236	0.515355	0.888232	0.565159	0.986774	0.658517	0.541287	0.641679	0.728485	0.376855
SYPL1	29.8829	28.8658	31.8699	29.018	31.1974	31.5191	29.6888	32.3529	31.6227	31.3279	29.1631	30.6392	27.5405	31.8958	30.9118	31.0178	30.3961	27.565	31.9438	33.0464	29.0672	32.8008	32.8627	32.5485
GPANK1	13.9473	11.2253	14.7356	14.3524	12.8548	13.929	12.6478	11.0364	14.6669	16.0306	11.2008	16.6242	12.9229	9.59735	17.422	15.6224	10.3551	16.7018	14.9011	11.1303	13.6772	16.7947	11.4829	15.0537
ERC1	2.86351	2.44394	1.57747	2.67402	2.2368	2.48764	2.37602	2.54174	2.6302	2.47975	2.93563	2.7544	3.28337	1.75017	1.65797	3.17008	2.46558	3.23441	3.51687	3.31699	2.84754	2.62842	2.71211	4.31051
MRPL36	35.9757	44.9785	44.5201	38.3168	52.4623	40.9091	41.9536	50.7388	40.2185	42.4992	48.9943	45.0738	36.2315	42.0439	42.4215	40.3468	49.5854	39.21	44.107	48.8413	44.3461	41.6806	48.3584	39.729
BNIP1	7.54803	8.38748	7.24346	6.72874	8.33884	6.5901	7.16002	8.35323	7.00234	6.82186	7.34678	7.50351	5.73534	8.08755	8.67659	6.1122	8.12077	6.09967	7.50421	8.77829	6.98774	8.5519	7.42399	7.75418
ANO10	3.93563	3.52497	3.77197	3.89776	4.50394	6.47769	2.92884	5.07441	4.63937	4.71239	5.29179	3.24668	5.1713	5.50378	2.58955	4.2679	4.35599	3.43826	3.29793	4.58522	4.82646	3.05304	4.89525	4.20723
LPHN3	0.872405	0.7835	0.496807	0.768729	0.594201	0.516738	0.832984	0.730464	0.61964	0.452988	0.777759	0.504398	0.8298	0.767983	0.540282	0.928017	0.66303	0.48278	0.99457	0.773267	0.640443	0.806952	0.83856	0.669804
RCBTB2	0.349652	0.47041	0.262481	0.420365	0.825693	0.308733	0.232637	0.894945	0.231071	0.410761	0.739017	0.472996	0.268602	0.473018	0.271201	0.252696	0.61768	0.418043	0.334977	0.982732	0.538297	0.332042	0.634309	0.315519
CYB5B	53.7495	60.3387	63.0274	61.0945	57.2567	58.6781	57.2091	58.9678	56.6902	59.2782	65.1573	59.0745	54.6094	71.9991	60.472	63.8381	66.1649	62.0474	57.793	64.1559	56.4929	62.9463	65.0468	55.78
RP11-585F1.10	0	0	0	0	0.745527	0	0.542368	0	0.41743	0	0.532146	0	0	0	1.31536	0	0	0.31023	0.480817	0.645574	0.347902	0	0.729829	0
MRPL33	43.373	48.9644	59.9592	45.7119	59.1151	54.1385	58.2119	67.1382	58.9147	57.0789	57.9723	44.4613	48.0063	47.5656	60.7281	55.4875	50.9412	55.2643	52.8279	65.3853	61.1435	53.0142	62.2025	62.1957
OS9	64.0941	62.5597	64.3718	54.7163	58.2841	63.9871	52.9619	59.766	70.1416	65.8551	63.213	73.5398	61.5547	71.6188	67.253	60.2556	56.4964	76.8818	59.9463	60.8606	69.6841	64.4189	65.3841	73.3086
UCHL3	17.9717	24.8157	25.1008	21.1793	27.5283	25.0504	25.3012	30.5359	23.208	23.3157	28.117	24.8986	20.9286	26.3646	27.9647	24.0126	28.1008	23.1082	24.2635	31.2704	24.5155	25.6981	30.2805	27.0039
OR4C3	0	0	0	0	0	0	0	0	0	0	0	0	0	0	0	0	0	0	0	0	0	0	0	0
AL049747.1	0	0	0	0	0	0	0	0	0	0	0	0	0	0	0	0	0	0	0	0	0	0	0	0
SNTA1	8.03339	7.70083	6.99785	7.56115	8.36639	7.51639	8.28393	8.12621	8.26878	8.63656	8.64749	8.75892	8.02051	7.71445	6.90387	8.35364	7.70646	7.92407	8.45512	7.57248	8.51787	7.60818	7.36683	6.86842
AC037199.1	0	0	0	0	0	0	0	0	0	0	0	0	0	0	0	0	0	0	0	0	0	0	0	0
GRIN2C	0.527962	0.547265	0.470228	0.44835	0.72534	0.289081	0.439961	0.676642	0.458769	0.310743	0.613561	0.556008	0.510935	0.274288	0.482512	0.633301	0.46417	0.418216	0.356688	0.493025	0.57221	0.433366	0.505929	0.367221
GPR37	4.13411	3.55302	2.75355	4.45733	2.41992	3.03979	4.4335	3.56282	3.52619	3.88489	2.6031	3.10474	4.54437	2.60654	2.69385	4.89698	2.74739	2.8093	5.632	3.59307	3.37621	3.92428	2.85129	3.42741
RMND1	4.36043	3.61595	3.72709	5.11062	4.12664	4.50064	4.87408	4.52697	5.42698	4.42852	4.52238	4.76433	5.03876	3.49072	3.55844	4.90301	3.66025	4.08619	5.99177	5.03902	5.08684	4.69216	4.92631	4.22869
HIST1H4B	0	0	0.355657	0	0	0	0	0	0	1.76749	0	0	0	0.613548	0	0	0.530816	0	0	0	0	1.47607	0	0
OR5W2	0	0	0	0	0	0	0	0	0	0	0	0	0	0	0	0	0	0	0	0	0	0	0	0
KIAA1549	2.37185	2.51352	1.71434	2.38568	2.37354	2.16969	2.5817	2.75508	2.05271	2.39527	2.55053	2.13166	2.87767	2.34475	1.90308	2.31397	2.67834	2.44864	2.68414	2.30102	2.07058	2.55515	2.48007	2.11186
AP002956.1	0	0	0	0	0	0	0	0	0	0	0	0	0	0	0	0	0	0	0	0	0	0	0	0
RASL10A	0.100632	0.305903	0.18559	0.141259	0.160095	0.120248	0.0905306	0.14908	0.0721876	0.0399705	0.184012	0.28895	0.115339	0.367041	0.155996	0.115062	0.2281	0.161513	0.188431	0.389395	0.0596887	0.0940858	0.10244	0.207508
PBX4	1.0953	0.746386	0.445025	0.85897	0.530876	0.806161	0.568867	0.535387	0.363084	0.87105	0.269949	0.346121	0.86985	0.640098	0.556037	0.643566	0.812393	0.722177	0.558211	0.423838	0.375241	0.393976	0.76617	0.376497
SNAI3	0.446868	0.13496	0.287685	0.64806	0.131988	0.250538	0.226292	0.155295	0.240725	0.366493	0.345169	0.378642	0.504617	0.262127	0.195172	0.672045	0.29086	0.471325	0.457164	0.244025	0.248784	0.417919	0.203185	0.345614
UGT1A3	1.35355e-09	0.00333363	0.00335176	0.00460565	0.00358542	0.00339986	0.00515152	0.00316203	0.00434491	5.88912e-12	2.35159e-21	0.126335	0.00337251	0.00530909	0.00446722	1.09909e-14	1.09748e-09	0.0030774	0.00463989	0.0029702	0.00331677	0.077179	0.00365867	0.00395659
CD6	1.61441	1.05536	1.06217	2.45563	2.08362	1.0454	4.11169	3.70813	1.68334	3.38487	2.07794	2.27231	1.45611	2.14888	1.79228	2.47685	2.09703	1.10231	2.61854	2.58492	1.65773	3.14247	2.67851	1.73693
NECAP2	15.0332	16.4609	15.0365	14.9431	14.146	17.2288	19.3949	17.1824	16.9646	17.6348	17.0804	17.8409	16.2254	13.2246	14.4042	15.9684	13.6508	14.5329	18.3217	16.8381	16.366	16.2536	15.928	17.4982
FGFBP1	0	0	0	0	0	0	0	0	0	0	0	0	0	0	0	0	0	0	0	0	0	0	0	0
SLC16A9	0.720798	0.579223	0.481027	0.517808	1.00441	0.551313	0.548168	0.79472	0.572986	0.52235	0.730314	0.514492	0.725787	0.546786	0.5071	0.563096	1.08891	0.528106	0.425443	0.900692	0.612885	0.456947	0.946604	0.653744
UNC79	0.00529682	0.0085718	0.0199174	0.0112574	0.0283367	0.0134443	0.00717296	0.023825	0.0344238	0.0190423	0.0365636	0.0340961	0.0197797	0.00673184	0.00621374	0.0287628	0.00580872	0.0148115	0	0.0253004	0.00820162	0.0148805	0.0144942	0.0164017
ITGB3	0.029223	0.0377307	0.0231414	0.106436	1.08563e-09	0.00979446	1.50212e-31	0.0291512	2.75527e-102	5.94815e-07	0.0222503	1.07857e-56	7.29696e-82	1.42273e-32	0	2.29123e-62	0.025361	7.65329e-15	1.32869e-32	0.0187634	0.0520472	2.70425e-96	0.0797106	3.65791e-49
HOXB13	27.8387	14.2652	22.795	22.6059	15.2914	22.006	26.621	20.086	26.0772	20.5502	16.3389	22.1529	27.9392	14.296	23.4438	22.3266	14.5092	22.0261	27.5271	19.4882	26.1705	21.2206	15.43	21.7425
PSORS1C2	0.0467498	0.0375074	0.036736	0.049006	0	0.0836068	0.0629831	0.110993	0.0501507	0.166694	0	0	0	0	0	0	0	0.0747873	0	0	0.124438	0.0873548	0.04241	0
AKR7L	0.728631	0.801155	0.648987	0.466646	0.584941	0.555132	0.626595	0.605778	0.452589	0.580132	0.485772	0.408847	0.741549	0.68243	0.592564	0.507126	0.512129	0.497535	0.464836	0.438687	0.590761	1.03279	0.56263	0.899568
ISLR	0	0	0	0	0	0	0	0	0	0	0	0	0	0	0	0	0	0	0	0	0	0	0	0
CCDC3	0.049589	0	0	0.0174988	0	0	0	0	0.0178557	0	0	0	0	0	0	0	0	0	0	0.0221954	0	0	0	0
PIGU	15.3756	15.44	18.5551	14.2312	15.4088	15.4017	16.4446	14.5505	15.6276	16.526	14.1778	14.5988	15.9365	15.3864	17.0957	14.5657	14.9837	14.466	14.966	14.4118	15.8585	16.9826	15.7525	15.3848
FBXO48	0.442819	0.315629	0.408076	0.398461	0.256314	0.472924	0.233703	0.245418	0.365598	0.422496	0.258883	0.362795	0.479382	0.253576	0.378332	0.346704	0.183816	0.375849	0.246002	0.244892	0.382717	0.365396	0.301104	0.604146
ENDOG	108.296	111.93	107.454	119.899	123.145	98.6706	133.236	121.36	118.773	112.648	126.813	125.194	101.189	102.599	107.211	125.15	127.143	111.541	131.678	119.732	115.469	112.877	110.521	97.7219
TMEM72	0	0	0	0	0	0	0	0.0424976	0	0	0.020426	0	0	0	0	0	0.0172464	0	0	0	0.0132463	0	0.0500067	0
RIT2	0.150359	0.162913	0.269053	0.367352	0.406554	0.102349	0.309362	0.418192	0.161176	0.0595183	0.205388	0	0.168792	0	0.289806	0	0.518529	0.376312	0.40964	0.198622	0.0893453	0.0938148	0.227227	0.357082
ERCC6	0.946703	1.98582	0.5538	1.49899	1.4452	1.29275	1.78803	2.28257	2.99612	1.18537	1.19739	1.7052	1.53125	1.12357	0.64208	0.721993	1.68566	1.01273	1.07357	2.19701	1.15506	1.9103	1.05927	1.40376
AL160274.1	0	0	0	0	0	0	0	0	0	0	0	0	0	0	0	0	0	0	0	0	0	0	0	0
UBA7	0.12062	0.108257	0.0641276	0.0426088	0.0508012	0.0602604	0.0543929	0.0320289	0.0724392	0.0641336	0.0184659	0.0331683	0.0346715	0.0722829	0.0784081	0.0463274	0	0.0648542	0.0470495	0.0213198	0.0598738	0.0627187	0.0732634	0.0553118
IL1RL2	0	0	0	0	0	0	0	0	0	0	0	0	0	0	0	0	0	0	0	0.0537042	0	0	0	0
POFUT2	6.79733	6.84677	7.01696	7.25718	7.17795	7.20072	8.05868	8.12245	8.69367	6.86942	8.03706	8.02348	7.19179	6.01313	6.98899	7.14418	7.3829	7.58958	8.04009	7.24977	8.42086	7.90504	7.83459	8.00029
MKL2	5.35922	4.46296	2.4243	3.13882	2.91816	4.4602	6.6429	3.4712	2.65662	3.82299	4.02941	3.74377	4.38469	5.1552	2.24277	5.29958	4.11283	4.47612	4.52568	3.39755	3.66741	3.67059	4.25212	4.38462
RP11-58C22.1	0	0	0	0	0	0	0	0	0	0	0	0	0	0	0	0	0	0	0	0	0	0	0	0
LRRK2	0.0500634	0.0294632	0.0458766	0.115825	0.0877033	0.0491872	0.0924576	0.0581096	0.0983258	0.0218167	0.0625994	0.044894	0.0627948	0.0554192	0.0691319	0.115778	0.0665271	0.0774801	0.05374	0.0724589	0.0529681	0.0937571	0.0743453	0.0986583
PIAS1	5.99728	5.25186	5.99292	6.63448	4.14551	6.87592	6.2402	4.48899	5.79219	5.70436	3.81857	6.4578	7.08695	4.48435	5.75917	5.44961	4.41963	7.33921	5.09997	4.81434	6.09735	5.53739	4.50773	5.94216
EVI2A	0	0	0	0	0	0	0	0	0	0.0383864	0	0	0	0	0	0	0	0	0.0376446	0	0	0	0	0
ENPP2	0.0573255	0	0	0.0180355	0.0270871	0.0609688	0	0.0719206	0	0	0.0787054	0.0169411	0.0246574	0.0374398	0	0.100257	0	0	0.0199317	0.132655	0.0255276	0.0319571	0	0.0300321
RAB3A	12.1292	5.97153	10.311	12.3773	6.32614	11.2509	11.8562	6.55488	9.31243	13.5276	8.20228	9.92667	13.4469	6.52828	9.64664	11.6791	7.01619	11.8566	10.3312	7.4812	8.86762	14.2354	7.06327	8.39685
PCSK1	0.00841237	0	0.108305	0.360082	0.0159578	0	0.0569379	0.0161976	0.067116	0.0247649	0.085395	0.127987	0.0534663	0.0282545	0.120703	0.00971161	0.0481087	0.0203815	0.0969933	0.181846	0.018494	0.0575905	0.0569535	0.0426973
GLIPR1L1	0	0	0	0	0	0	0	0.159477	0	0.0798385	0	0	0	0	0	0	0	0	0	0	0	0	0	0.0984001
WDR64	0	0	0	0	0	0	0	0	0	0	0	0	0	0	0	0	0	0	0	0	0	0	0	0.0226848
CLASP2	6.85014	6.7716	4.659	5.73419	6.571	5.49519	6.83034	6.21043	5.47183	5.84121	5.25927	5.97945	5.873	5.04553	5.4917	6.45355	5.4482	5.66853	7.38653	6.21187	5.56083	7.30095	6.21295	6.1888
KLHL33	0	0	0	0	0.0242144	0	0	0	0	0	0	0	0	0	0	0	0	0	0	0	0	0	0	0
OXLD1	23.3293	21.2444	27.5727	31.781	29.5959	26.7724	27.7489	30.446	27.8504	24.8991	30.4543	31.3022	27.3217	25.6641	30.8174	24.5764	32.1539	28.7812	26.7606	31.395	30.4702	29.7173	29.711	26.2843
SMIM20	16.5571	22.1534	20.7929	21.4652	22.3948	20.207	16.07	24.4437	19.1626	18.661	21.586	18.6195	18.2705	22.6502	20.5104	20.9787	22.3939	18.4504	21.7888	25.4788	21.9095	19.5236	23.1616	18.7837
ADK	42.1187	36.4232	48.3066	45.3139	40.5104	43.3589	37.4661	42.9391	42.0359	41.7195	38.6003	38.0546	40.4925	36.2274	49.8105	43.3225	40.7928	45.5624	44.6295	46.1807	41.8147	43.0028	40.4657	43.3491
PGA5	0	0	0	0.144708	0	0	0	0	0	0	0	0	0	0	0	0	0	0	0	0.0550156	0.0614024	0	0	0
CD59	20.8867	21.7228	23.9903	22.9388	22.538	23.8297	26.4403	26.9312	23.3514	23.8139	24.24	22.7595	25.3368	26.8512	29.2311	20.7516	25.1578	25.6861	24.6102	27.2435	22.6755	23.0945	23.173	25.5984
ASZ1	0.306915	0.247298	0.121718	0.296959	0.556229	0.0918088	0.380028	0.304881	0.055141	0.45787	0.421682	0	0.308183	0.583493	0.327915	0.293324	0.355461	0.267347	0.328984	0.182877	0.227937	0.239224	0.209389	0.237393
DCAF10	4.99544	4.28959	3.0295	4.19759	3.5212	4.41034	4.94521	4.04532	3.5235	3.82223	3.63793	3.80408	4.91432	3.97305	3.20448	4.6007	3.33796	4.21443	4.37904	3.93733	3.31874	4.1744	3.29577	4.21579
MIDN	60.2913	53.1571	50.9113	57.3116	47.2937	57.0796	60.3144	58.2653	61.492	55.495	59.4365	64.7467	62.9513	51.9548	58.1459	54.3833	49.9017	59.0124	59.0983	60.5653	63.9579	53.8215	56.7583	64.2558
SLC22A11	0.0614145	0.0532559	0.00901858	0.0937773	0.0581649	0.112197	0.165063	0.144689	0.26658	0.217305	0.0820715	0.146994	0.10414	0.236042	0	0.138298	0.0698301	0.009117	0	0.0476642	0.0100994	0.0535946	0.020736	0.063107
ADI1	25.8399	32.7551	41.6787	32.3312	33.097	36.4247	33.2938	40.5866	41.979	37.1486	42.3551	47.3063	27.2006	32.6095	41.3047	30.6689	33.3176	38.9452	35.3702	39.7642	42.9152	35.9764	45.5384	47.8383
IL17C	0	0	0	0	0	0	0	0	0	0	0	0	0.137002	0.0707568	0	0	0.183213	0	0	0.0422276	0	0	0	0
RNF19A	3.33522	2.75777	2.55503	2.98096	3.22294	3.20895	2.80107	3.78553	2.44208	2.76659	2.82622	2.89121	3.69049	2.93536	2.47275	2.63505	3.02256	2.98766	2.35285	3.95966	2.71016	2.75036	2.83147	3.68733
C1orf137	0	0	0	0	0	0	0	0	0	0	0	0	0	0	0	0	0	0	0	0	0	0	0	0
UVRAG	3.12483	2.30479	2.44971	2.22631	1.82734	2.22767	2.53475	2.0518	1.517	1.89128	1.70656	1.90656	3.10354	1.99536	1.82005	4.49723	2.09539	1.75692	1.45247	2.10395	1.91636	2.19439	1.98516	2.26489
SEMA6B	3.97686	2.09155	0.955086	3.3559	1.78046	1.05835	3.04081	0.862615	0.916105	3.1259	1.24874	0.509803	4.5669	2.22245	0.798897	3.27908	2.00011	1.33853	3.09194	1.04929	1.0306	2.511	1.30808	0.692069
NUTM2F	0.005165	0	0.0141282	0	0.00856412	0.0325347	0	0.00823394	0	0	0	0	0	0	0	0	0.02062	0.0156241	0	0.0328747	0.00807392	0	0	0
HSPA4	24.1886	23.6775	24.6032	23.3679	23.7164	24.792	26.8951	27.989	25.9633	24.6914	24.4912	22.5729	24.3317	24.6087	22.7141	23.5346	23.0826	22.1591	25.0847	27.3101	24.3458	25.4512	24.5242	25.0987
LIMD2	6.88003	6.13689	4.72984	4.8037	6.17851	5.18459	5.61582	4.7513	3.64338	5.52372	4.34285	4.70705	6.57157	6.51842	4.19107	6.30773	6.84129	6.33165	5.21328	4.34262	4.48998	6.49249	5.05226	4.86445
GFPT2	4.33017	2.63727	1.94945	2.45371	2.48067	2.00485	2.47134	1.75036	1.52367	2.37456	1.91108	1.29915	4.15713	2.69516	2.2202	2.7837	3.05977	2.77409	2.55866	1.60221	1.84577	2.71967	2.20166	1.39518
SLC35A1	5.52821	4.68662	5.64683	5.35203	5.4597	5.79245	4.83892	4.73779	5.27717	5.20829	4.66277	5.09149	6.06299	5.75509	6.6175	5.52048	5.22071	5.7246	4.78061	5.71205	5.47954	4.81499	4.85157	5.47385
ZSCAN21	3.94158	3.82733	3.86179	4.61724	3.61044	3.56823	4.7573	3.90753	3.64525	5.18039	3.92878	3.80907	3.93992	3.21866	3.52351	4.07138	3.5353	4.60169	4.41533	5.23781	4.71525	3.62212	4.10714	4.41451
AL031663.2	0.0140996	0.034162	0.0674433	0	0	0.0126777	0.0190727	0.0112303	0.0304784	0.0168653	0.0194236	0	0.0121572	0.0190058	0.0164939	0	0.0164019	0.0113695	0.0494955	0.0336415	0.025192	0.0527837	0.0128447	0
UCN	4.12756	4.04902	3.5666	3.70504	2.89921	3.10591	2.98221	5.36803	3.88787	3.93739	3.33917	3.66564	3.86152	4.59148	4.54816	4.81663	3.9633	2.5823	2.86829	3.57646	3.70737	2.22092	4.87603	4.41188
CCDC53	7.01928	6.71073	9.84344	5.40987	6.02416	8.02603	5.73153	6.80193	8.33549	7.25203	6.14537	7.61757	7.27978	6.77938	7.63498	6.07641	5.30807	8.7224	6.61772	6.98736	9.47558	6.29609	8.35042	8.43445
KRT26	0	0	0	0	0	0	0	0	0	0	0	0	0	0	0	0	0	0	0	0	0	0	0	0
CT62	0	0	0.0126843	0	0	0.0143131	0	0.020851	0	0	0.0219268	0	0	0.0352059	0	0	0.0303837	0	0	0.0126622	0	0	0.0238679	0
CD55	16.6364	14.641	15.054	16.0316	13.271	14.6222	12.4667	11.9987	13.1219	17.3836	13.8157	14.0397	17.2653	12.3409	17.1019	15.6374	12.8791	13.1905	13.6569	13.0254	12.2123	14.5282	14.075	12.1835
IQCJ-SCHIP1	4.30437	1.64872	1.31767	1.89341	2.80528	2.08172	2.22181	2.79119	1.81665	1.6202	2.41397	1.18418	2.9461	2.21574	1.20756	2.28211	1.89769	1.86024	2.15158	2.33115	1.2403	3.40983	2.12192	0.659577
FA2H	0.978026	0.858506	0.686333	0.539484	1.52767	0.69617	0.846301	0.901811	0.611781	0.677177	0.730814	1.35004	0.829964	0.849786	0.634045	0.735304	1.07467	0.808273	0.881205	1.23782	0.793136	0.866107	0.94581	0.837826
RP11-599B13.6	13.9201	16.8148	12.9724	17.795	24.4331	11.8975	20.1213	15.1948	12.561	14.648	25.8118	18.198	10.5228	15.4332	13.8396	18.268	23.31	22.4692	21.8758	23.3287	21.4516	26.4979	27.323	27.5425
OR5AK2	0	0	0	0	0	0	0	0	0	0	0	0	0	0	0	0	0	0	0	0	0	0	0	0
VPS45	11.3364	11.7818	13.5849	12.9045	12.9701	13.587	13.1128	15.5397	15.3186	13.1627	14.195	13.5969	10.5441	11.1343	14.8167	14.0195	13.8038	13.8661	13.1784	15.5063	13.1277	13.8893	13.5275	14.2611
C19orf68	2.51508	2.405	1.99958	2.59498	2.30362	2.53234	2.769	2.42033	2.4518	3.02902	2.20423	2.22952	2.60328	2.37295	2.36805	2.3542	2.8482	2.09029	2.65722	2.24099	2.38872	2.48594	1.95708	1.75744
G6PC	0	0	0	0	0	0	0	0	0	0	0	0	0	0	0	0	0	0	0	0	0	0	0	0
SC5D	6.15254	10.5044	8.20499	6.23211	10.2198	8.38572	7.17925	10.6617	8.02245	7.02879	11.8339	8.20197	6.31758	12.3712	8.80218	6.92813	9.87752	7.54889	6.71944	10.5696	7.90418	6.61098	10.3008	10.524
DUOX1	0.0284828	0.0439818	0.0682626	0.0503724	0.0720276	0.068343	0.0257006	0.0227074	0.0616359	0.0227342	0.03928	0.0588177	0.0409617	0.0512844	0.11123	0.0109562	0.0110639	0.0766275	0.0111128	0.0151086	0.0679211	0.0444404	0.0259637	0.0489869
KCNQ2	4.41047	3.34833	2.13601	2.8403	2.97104	2.33771	2.19322	1.7186	1.41509	2.37233	1.85149	1.49432	3.98065	2.90485	2.52262	2.97085	2.75533	2.29101	2.8295	2.0367	1.7212	1.80307	1.67942	1.25591
DMD	0.0625148	0.0413989	0	0	0.0175547	0	0.0501537	0.00901412	0	0	0.0352944	0.0214136	0	0	0.0501859	0	0.0892561	0	0	0.169456	0.068684	0	0.0852776	0.0264934
SRPX	0.674006	0.635253	0.34614	1.0201	0.775988	0.296699	0.862585	0.464859	0.392974	0.849872	0.454311	0.480088	0.814546	0.660538	0.326074	0.875047	0.849103	0.428494	0.862415	0.631345	0.424976	0.666036	0.85879	0.561393
FBXO33	6.12361	4.42883	5.20434	5.43549	5.47334	6.00567	5.01012	5.51145	4.70145	5.81087	4.57794	6.24776	5.09665	4.08268	5.25061	5.16675	4.12784	5.35225	5.35608	4.88621	4.74418	4.65895	5.06055	5.10459
PAICS	99.352	101.124	93.9092	95.6072	96.495	89.0727	97.2208	91.5187	84.3212	97.3798	92.7645	78.0306	100.759	99.5045	99.492	96.8954	94.8985	88.1468	95.1912	96.2763	80.7707	102.377	91.1937	84.0611
HEXIM1	10.0074	11.0005	10.4921	9.84913	10.027	9.32906	9.71892	10.7411	10.6154	10.7896	12.5523	12.354	9.14684	12.4376	10.7479	10.0277	10.1162	9.50028	11.1883	11.4553	11.5023	11.4691	12.2237	12.5127
LONRF3	1.2832	0.99802	0.770547	1.29949	1.31426	0.993367	1.29093	1.47263	0.711778	1.07979	1.07392	0.860983	1.62633	1.37769	0.612195	1.18574	1.09599	1.05347	1.15607	1.5536	1.18422	1.59972	1.10349	1.05982
HNRNPDL	66.2668	71.9817	83.0054	73.7363	73.9556	79.0414	76.9096	66.1881	91.3639	71.6615	70.2622	85.7419	67.0699	70.2645	87.6398	73.6376	74.0994	83.2902	82.7067	72.9965	91.8716	80.3051	78.1674	96.025
TMEM55B	18.4614	20.0331	21.9921	20.0206	19.8778	24.156	22.0302	27.5655	22.6889	21.1918	19.7994	24.5608	20.0493	21.7454	22.8817	19.6467	22.9217	23.8567	23.617	21.5065	24.0426	23.9417	20.4483	22.3915
FAM101A	0.0227988	0.239527	0.054324	1.06648e-63	0.0431403	0.100601	0.178873	0.108785	0.381085	0.129673	0.188094	0.197	0.168266	0.0306284	0.551838	0.255909	0.105747	0.0366923	0.2575	0.270499	0.356896	1.05475	0.381205	0.426328
SIT1	0	0	0	0	0	0	0	0	0	0	0	0	0	0	0	0	0	0	0	0	0	0	0	0
SLC1A3	0.998067	1.2878	0.713977	0.887035	1.33261	1.06728	1.1256	1.35592	0.945574	0.959812	1.42931	1.79115	1.11496	0.914746	1.00015	1.01721	0.783119	0.832497	2.00748	0.926412	1.07902	0.836017	1.306	0.990688
RSBN1L	5.28457	5.08251	4.63739	6.69388	5.25337	5.62518	5.27861	6.19907	5.34313	5.57345	5.62812	3.69288	6.50098	4.87257	4.89806	5.99476	4.20192	4.99759	5.47214	5.51315	5.23891	7.27655	5.32372	6.18399
CXCL6	0	0	0	0	0	0	0	0	0	0	0	0	0	0	0	0	0	0	0	0	0	0	0	0
LRRC23	6.9212	5.73249	5.24025	4.85951	4.96214	5.53675	6.34705	4.16782	6.55601	5.63333	5.01252	4.61707	6.23903	6.56425	5.34761	5.03905	5.66605	5.5817	5.74361	4.73284	6.16329	5.64965	3.70151	6.39217
COBLL1	3.66322	3.1505	2.0793	4.03551	3.77092	2.95966	4.96225	3.59607	2.76102	2.0627	2.32497	3.98226	4.14949	3.44624	2.9303	3.63519	2.63789	4.70979	3.80425	2.81711	2.52437	4.07839	3.76868	3.71792
ZC4H2	8.37262	6.4457	7.3354	7.02262	6.75525	6.90896	8.58124	8.67259	7.42464	6.62415	7.58157	6.37724	7.49253	6.50824	6.93019	8.63427	6.2952	7.33214	8.37297	9.99897	8.52887	7.51679	7.22108	8.12779
KLF3	5.60747	5.87438	4.63401	5.34231	5.59101	5.58099	5.39036	6.41961	5.82829	4.70536	5.60567	5.50321	5.51606	5.84707	4.70548	5.11162	5.46628	5.87919	5.55186	6.89581	5.56619	5.39052	5.65859	5.9415
ERCC2	22.0972	23.8801	21.0029	22.1266	23.9367	21.4033	25.2128	27.4364	25.9515	24.4493	26.4347	25.5813	23.5905	22.6171	22.0209	22.3136	21.3757	22.9607	24.4188	27.5338	23.7407	23.9177	28.1403	25.1981
C6ORF165	0.105743	0.13644	0.134547	0.112049	0.020008	0.11393	0.210619	0.125378	0.289559	0.17679	0.143823	0.313285	0.180647	0.142237	0.197427	0.121448	0.24287	0.20794	0.0989232	0.100834	0.466109	0.0593551	0.149098	0.270824
ANK2	1.28138	1.36019	0.772849	1.25693	0.758802	1.33443	1.3587	1.01258	0.804793	1.1428	1.06777	0.653906	1.16805	0.7838	1.18276	1.05242	0.78091	1.31696	1.88159	0.830499	0.753234	1.2301	0.961344	0.873521
GOPC	6.39845	4.87303	5.35449	5.63709	4.80406	6.08922	5.60002	4.92158	5.2888	5.77664	4.69674	5.18964	6.35053	5.15658	5.73761	5.91145	4.53722	5.2186	6.00244	4.867	5.2796	5.75105	4.71481	5.62464
ID1	132.553	195.248	160.482	171.712	200.167	174.16	195.225	186.79	204.983	195.611	210.532	233.418	123.317	189.173	162.78	178.853	205.259	177.639	183.875	181.235	199.074	174.516	207.07	211.792
GCM1	0.0651584	0.118352	0.155686	0.0517392	0.0462853	0.131772	0.132175	0.077814	0.105584	0.11686	0.0224292	0.120846	0.140406	0.0219392	0.22851	0.0187485	0.0189336	0.0787697	0.0190587	0.0388588	0.0872744	0.0914627	0.0296713	0.100832
RP11-796G6.2	0	0	0	0	0	0	0	0	0	0	0	0	0	0	0	0	0	0	0	0	0	0	0	0
RDH10	3.33544	4.94208	2.29789	3.22391	3.91144	2.98493	3.35608	2.98568	2.81212	3.18446	3.82268	4.23873	4.25971	4.95425	3.20833	2.69907	3.39981	3.12497	2.69362	3.22252	2.94715	2.61089	4.73486	3.01304
TBCC	7.04486	8.6286	7.76303	8.41642	8.57772	8.14106	8.23963	10.8977	9.35147	8.25518	10.0027	9.8373	6.32	8.17573	7.56243	8.06495	8.95167	8.51262	8.87469	11.888	8.75933	8.00737	9.91067	10.0508
DUSP10	2.53962	2.61275	2.25379	2.66336	2.98472	2.01962	3.33579	5.57612	3.17553	2.95685	2.79963	2.63558	2.35344	2.41161	1.87605	2.43062	3.27356	2.17843	2.53028	5.50829	3.37208	2.55525	3.10817	2.80426
PCDHGB7	0.291298	0.390949	0.394555	0.447606	0.4793	0.559785	0.317302	0.515588	0.606342	0.374303	0.517722	0.428616	0.479253	0.31563	0.364674	0.425362	0.371587	0.432532	0.603805	0.51282	0.353239	0.351221	0.342531	0.637358
CDCP2	0	0	0	0	0.0313871	0.029786	0.0224081	0	0	0	0	0.0204865	0	0	0	0	0	0	0	0	0	0	0	0
L47234.1	0	0	0	0	0	0	0	0	0	0	0	0	0	0	0	0	0	0	0	0	0	0	0	0
ZBTB14	2.41636	2.74572	2.86847	2.12331	2.66497	2.34525	2.49906	2.26531	2.24518	2.42699	4.86737	3.6533	2.66174	2.74749	2.39983	1.77899	3.6598	2.64879	2.97289	2.73349	3.05585	1.85247	2.6018	2.59955
DMTF1	12.0209	15.631	11.0542	13.3769	12.4814	10.897	11.3604	12.3146	9.09574	10.5198	11.5007	12.0417	13.5595	13.0543	10.6497	10.634	12.4893	10.3337	11.2366	12.2977	11.048	11.743	15.1784	11.1703
SCARB1	78.8076	78.7585	76.9656	82.8079	83.618	76.6834	89.2772	90.0573	101.586	87.2505	87.1968	89.8999	73.5898	80.0244	78.635	74.2654	78.6351	74.6147	88.7539	95.3089	90.4922	81.9238	102.495	84.8086
DNPEP	15.3097	19.8086	19.2743	15.0809	19.7516	16.1266	16.2931	21.5738	19.4249	16.4275	22.0696	21.8415	15.697	21.2021	17.6492	13.9885	18.8277	19.148	19.5766	20.1896	19.0324	18.734	21.9313	16.7657
AIM1L	0.383865	0.247761	0.229	0.223312	0.127182	0.224154	0.233516	0.259623	0.145039	0.298157	0.105634	0.237119	0.281109	0.232385	0.0672452	0.198591	0.334253	0.0927418	0.224519	0.244122	0.222664	0.215498	0.384418	0.197986
SMC2	13.0766	12.8119	11.8782	12.3485	11.7876	13.6226	9.79153	9.217	10.2949	10.8262	10.0672	11.3998	12.2455	11.6492	11.8074	11.6023	12.1771	12.1222	10.159	10.1313	10.1363	12.1086	10.9838	12.5453
ARHGDIB	0	0.0833278	0	0	0.0489236	0	0	0.0410981	0	0	0	0	0.0552906	0.0690584	0	0	0	0.0514713	0	0.111553	0	0	0.0942564	0
WNK4	0.249998	0.158119	0.16488	0.195984	0.164878	0.176016	0.382439	0.0952934	0.176352	0.104079	0.224776	0.121135	0.262551	0.0586806	0.203654	0.150436	0.189901	0.166666	0.216261	0.155654	0.204056	0.111921	0.0891564	0.123374
CAPNS1	184.767	181.491	200.483	186.833	180.286	188.254	181.934	199.35	198.082	182.31	191.029	201.411	187.796	183.495	199.869	179.898	180.222	205.114	192.791	205.639	205.762	187.058	187.499	191.155
APC2	0.276143	0.437244	0.157334	0.524428	0.330673	0.165897	0.227289	0.347047	0.386347	0.230561	0.303662	0.204363	0.327334	0.400272	0.256974	0.758912	0.370258	0.249802	0.536052	0.202974	0.302517	0.272131	0.202966	0.203978
TCEANC	0.559002	0.653981	0.552908	0.594742	0.567607	0.572756	0.650035	0.855346	0.530548	0.577455	0.758733	0.699158	0.569952	0.714129	0.482171	0.663326	0.768141	0.521182	0.478657	0.850303	0.845321	0.594524	0.684962	0.568013
TXNDC9	9.8808	10.9739	11.6194	11.2192	12.1197	9.62494	10.6525	12.4129	10.4269	9.94367	12.4678	10.6578	9.20051	11.8008	10.4181	10.0415	12.2213	10.6375	12.2869	12.7443	9.99727	9.55577	12.9851	11.8355
ST3GAL3	4.42957	4.8728	5.78051	3.33697	4.87395	3.4136	6.14118	5.56202	5.95213	4.00152	4.64788	4.61756	3.48934	3.37593	5.69733	4.07608	2.77198	5.78178	4.79077	5.1236	5.82825	5.91291	6.36148	7.33621
QPRT	0.019632	0.217333	0.0312253	0.206714	0.222815	0.0352711	0	0.0624791	0	0.145148	0.184718	0.149749	0.350488	0.0792198	0	0.045133	0	0.0995304	0.0459294	0.0976195	0.108897	0.5767	0.483066	0
HIST1H2BJ	0.328371	0.246604	0.302741	0.782715	0.144544	0.261928	0.0818202	0.35207	0.164329	1.31029	1.9135	1.03388	0.36787	0.97788	0.320151	0.418892	0.651878	0.550361	0.179933	0.649293	0	0.0871692	1.14247	0
IL18R1	0	0	0	0	0	0	0	0.00901918	0	0	0.037909	0	0	0	0	0	0	0	0	0	0	0	0.0113693	0.0257496
PDHA1	44.3067	39.5778	48.4495	37.6792	42.3093	41.122	39.2633	38.666	41.9394	41.5923	41.2075	43.3241	44.8058	41.8485	42.8715	32.9181	41.1756	44.8212	42.8159	39.5431	45.9592	39.9284	39.2587	39.2848
ANXA2R	0.60119	0.217363	0.379002	0.328746	0.43162	0.484095	0.308215	0.395768	0.604045	0.470535	0.456235	0.460812	0.607108	0.222981	0.725997	0.190555	0.264598	0.751007	0.606208	0.346027	0.684282	0.407298	0.226434	0.363519
CDKN1A	89.9046	71.1121	74.1041	130.739	157.247	166.189	122.694	196.902	193.797	119.037	153.867	192.986	89.0939	75.1749	84.4428	132.024	152.867	175.701	119.939	198.5	196.474	118.143	155.85	178.498
PRH2	0.0568984	0.135165	0.130333	0.0583723	0	0.0503133	0.304182	0.0889052	0.120247	0.133532	0.0766143	0.137039	0.338231	0	0	0.0631302	0.0637477	0	0.0661929	0.0896816	0.0995879	0	0.102372	0.0584973
ATP6V0B	185.696	192.401	206.465	174.904	193.746	195.546	181.643	184.122	206.655	200.471	199.164	194.08	197.229	181.44	204.516	171.785	186.24	209.272	186.487	194.795	197.342	189.02	190.99	185.784
INA	0	0	0	0	0	0	0	0	0	0	0	0	0	0	0	0	0	0	0	0	0.0122505	0	0	0
TTC13	8.10516	7.43103	7.61547	9.68832	6.50694	8.86328	6.29189	5.51096	7.9868	7.8415	5.55167	7.03432	7.87925	7.11772	8.55744	8.54365	5.86669	7.65129	7.23541	6.26282	7.72637	8.31898	6.21345	8.13359
CASC3	18.9459	22.8026	16.6056	19.1684	20.7317	19.0755	20.9719	24.0674	19.8782	18.9048	23.1125	21.4126	20.2698	22.3149	17.5087	19.0205	19.9819	19.052	20.9278	25.1138	21.8659	20.7254	24.021	22.2351
PDZD4	1.42465	1.16296	0.831259	1.59213	1.84553	1.23481	1.24727	1.45689	1.26948	1.49103	1.31167	1.32527	1.67554	1.59624	1.20072	1.27621	1.54593	1.21461	1.09029	1.05698	1.31931	1.55581	1.6547	0.686077
IRS4	0.011051	0	0	0.0468809	0.0314297	0.079533	0.0149544	0.00880735	0.0358577	0.0396798	0	0.027367	0.0285993	0.014914	0.0129401	0.0382343	0.0128706	0.0713434	0.0388005	0.0615418	0.0889092	0.0310331	0.0302142	0.0342089
CALHM2	11.6342	8.60214	11.6776	11.8823	9.11406	11.8421	14.0014	9.95542	11.3822	12.8065	9.35058	11.6344	11.9842	8.02835	11.9853	12.9116	7.88573	12.4419	14.0226	7.97996	12.5431	13.1476	7.26651	11.2075
CMTM3	1.14844	0.930953	0.368998	2.28006	1.16425	1.48009	1.46879	1.09726	1.63593	1.26747	2.47	0.531526	1.22857	1.8591	0.557376	2.25077	1.72618	1.46421	1.93826	1.4128	1.86576	1.02347	0.919406	0.686005
BABAM1	37.2409	37.7285	38.0265	44.5938	43.8487	41.5036	45.8269	45.0331	51.2574	48.228	43.757	41.1492	37.8161	32.933	43.3377	43.64	46.1321	43.2008	46.1104	48.7098	44.8979	42.0949	44.4757	44.8224
PDGFB	6.48705	6.03164	6.49268	6.1392	3.44658	7.06691	7.7803	5.46653	7.02732	6.83855	3.73227	5.83977	8.42257	3.83262	6.9642	6.09493	4.43263	5.82363	6.82303	6.09896	6.09092	7.77357	3.20828	6.95643
ANKRD16	5.15582	5.99139	4.68106	5.22774	5.63358	4.38727	6.57644	5.56967	5.22678	6.01413	6.3511	5.80524	5.25043	5.5753	5.51064	6.03586	6.84868	5.00935	4.89734	4.98564	5.13845	5.05502	5.58092	5.12818
GPATCH8	5.5186	6.13088	3.82434	4.86016	5.65969	4.65975	4.92471	5.69745	4.80961	4.93238	5.48566	5.17733	5.63736	5.75783	4.04817	4.40005	4.82457	5.24604	5.34209	5.65885	4.89912	5.66252	6.31548	7.0179
DHX9	49.6018	56.4192	58.9863	52.2573	55.0096	55.4898	53.7782	51.6387	49.5548	55.1836	54.7765	51.8068	49.7904	56.7559	58.9341	52.9343	54.486	53.9008	52.7712	55.9909	51.0504	60.8391	58.2881	57.3901
TULP1	0	0	0	0	0.0461543	0	0.0659298	0.0193952	0	0	0	0	0	0	0	0.0279957	0.0565456	0.0392513	0.028534	0	0	0	0	0
RP11-89N17.1	0	0	0	0	0	0	0	0	0	0	0	0	0	0	0	0	0	0	0	0	0	0	0	0
SEC24A	4.26125	4.39446	2.98438	3.68504	3.56542	3.96174	3.85345	3.48172	3.7588	3.53604	3.51798	3.58804	4.26867	4.44015	3.35478	3.21934	3.10673	4.21834	4.01114	4.20792	3.32869	4.60731	3.47096	3.97799
CLN3	19.1843	20.6178	22.4164	22.7374	22.2803	19.7964	24.6735	22.7867	23.8098	25.3164	23.4149	20.6417	19.9223	20.8292	21.8549	22.8402	19.2505	20.9336	24.9541	23.5471	22.3217	25.244	21.9971	18.9998
EPC2	1.65672	2.49401	1.65838	1.98466	2.6436	2.04031	2.32811	2.92431	2.19425	1.8574	2.76606	2.15105	1.69587	2.97563	2.0235	2.13619	2.42501	1.96629	2.19668	3.18757	2.4818	2.51072	2.78758	2.43345
RGPD6	2.37526	2.27946	1.83676	2.04459	2.16816	2.00459	1.92484	2.18685	1.91563	1.80035	2.08081	1.95972	2.47741	2.52922	1.69209	1.92077	1.9921	1.93875	2.09088	2.4414	2.16265	2.07302	1.96536	2.31686
PCDHGB6	0.080819	0.170849	0.131358	0.0993529	0.133	0.13638	0.084516	0.131748	0.106871	0.152963	0.0674474	0.111689	0.106379	0.0788223	0.153361	0.0531098	0.141398	0.0864085	0.164483	0.0975689	0.155243	0.168399	0.171082	0.0954943
IFI27	0.215542	0	0.796842	0.118718	0.353381	0	0.254637	0.262867	0	0.860845	0.623373	0.389888	0.294817	1.25311	1.27422	0.414938	0.147894	0	0	0.500302	0.472049	0.367977	1.19931	0.69625
ZSCAN20	0.490971	0.396858	0.288094	0.3792	0.311404	0.257438	0.284777	0.287539	0.216799	0.336832	0.321056	0.315534	0.414298	0.392308	0.379296	0.416168	0.37395	0.559812	0.35794	0.446924	0.250851	0.388293	0.280203	0.527399
BCL7A	12.8696	14.1072	11.734	13.7965	14.028	13.8749	14.2871	13.5085	13.5576	14.432	15.5781	13.6554	13.4022	13.677	12.8449	14.6858	14.1907	14.6615	15.5827	14.1903	12.7794	14.5663	14.8683	13.1962
SCAP	40.0198	34.2438	48.6948	42.5125	40.4705	49.999	43.7378	41.3657	48.6065	45.1873	42.2281	49.5314	37.7166	34.4363	50.3095	42.982	39.307	52.5171	44.5292	41.6601	49.2402	43.3668	43.2915	46.7489
RFPL3	0.110085	0.0883684	0.138582	0	0	0	0	0.0348389	0.0945145	0	0.240989	0.21613	0.113369	0.0586299	0.153071	0	0	0.10573	0	0	0.136823	0.123437	0	0.0907521
TMC3	0	0.0149864	0	0	0	0.0250227	0	0.00738963	0.0100292	0.0110975	0	0	0.015996	0.0125176	0	0.0106968	0.0108024	0.0074831	0	0.00737513	0.0248664	0	0.0168984	0.00956468
ZNF438	0.596892	0.715379	0.309776	0.636107	0.644101	0.368386	0.29246	0.42595	0.337098	0.417558	0.532822	0.477898	0.505444	0.405338	0.408417	0.461839	0.689548	0.624018	0.537781	0.573668	0.380368	0.497294	0.464536	0.430818
CBX5	25.6981	19.6422	18.1267	21.449	17.4533	21.1433	20.1555	15.4245	16.6231	22.2049	17.8791	19.0149	26.0777	19.6495	18.4691	20.7808	16.9945	20.8001	19.9583	16.6753	16.8207	23.3486	18.2304	19.4437
UROC1	0	0	0.0131309	0	0.0156159	0.0296397	0	0.0112342	0	0	0	0	0.0142116	0	0	0	0	0.0265762	0	0.0131107	0.0147225	0	0	0
CMTM2	0.0653656	0.126446	0	0.0681078	0	0.140957	0	0.103087	0	0	0	0	0.0450775	0.139708	0.243128	0.119406	0	0.052045	0	0.0833605	0.0466094	0.183034	0.190731	0.0541895
PRMT6	8.47444	11.9451	10.3356	10.6941	14.2949	10.4353	12.865	13.4503	11.6053	12.368	14.0748	12.4032	8.19997	14.1924	9.92429	11.5771	14.115	11.0318	11.8617	14.4272	11.2017	11.4492	14.6923	11.9102
RP1-241P17.4	6.57649	5.84053	6.82954	5.75345	7.27288	6.06082	6.44383	6.00787	6.18714	5.60534	7.66019	6.36225	6.54578	5.98787	6.15375	5.92915	7.34265	4.54671	5.07511	5.47203	5.01257	6.84396	6.4168	6.03809
PLEK	0.0156336	0.0126223	0	0.0165555	0	0	0	0	0.0168913	0	0	0	0	0	0	0	0	0	0	0.0372963	0.0279239	0	0	0
C10orf53	0	0	0	0	0	0	0	0	0	0	0	0	0	0	0	0	0	0	0	0	0	0	0	0
RP11-542P2.1	0	0	0	0	0	0.0238393	0	0	0	0	0	0	0	0	0	0	0	0	0	0	0	0	0	0
SERP2	0	0	0	0	0	0	0	0	0	0	0	0	0	0	0	0	0	0	0	0	0	0	0	0
GGA3	6.50814	8.21706	6.28034	7.97221	8.88689	6.91414	6.58301	7.54788	7.03125	8.31827	7.43808	9.5447	6.72104	6.98826	7.52953	6.45564	7.72724	7.67828	6.82142	9.11182	7.51218	6.89196	6.09287	7.61128
RP11-1070N10.3	0	0	0	0	0	0	0	0	0	0	0	0	0	0	0	0.0647451	0	0	0	0	0	0	0	0
ZNF695	2.97345	2.9836	1.74454	2.82276	2.76416	2.02968	2.54179	1.75486	2.01184	3.42793	2.10989	1.90047	2.60537	3.9714	2.98951	2.91055	3.99799	2.70638	2.30693	1.75059	2.35872	3.11949	2.78854	2.58094
PRR5-ARHGAP8	1.53729	1.0481	0.556485	0.936732	1.46719	1.35973	1.43243	1.47009	1.80139	0.653034	0.668714	1.44485	2.61257	2.10056	1.02023	1.85887	0.900389	1.28483	0.487355	1.33842	1.61001	1.1869	1.39988	1.995
SRRT	42.515	72.4833	49.9118	46.0321	55.4497	44.7296	54.3222	52.9247	47.8999	55.6867	56.3552	49.7571	43.8397	70.8234	53.2446	48.3697	53.2429	47.774	54.2103	52.5987	51.665	55.7488	61.6738	51.0452
ZFR2	0.0691766	0.847268	0.269145	0.0719906	0.129808	0	0.636064	0.745071	0.0738298	0	0.787885	0.179796	0.177404	0.456478	0.589436	0.256968	0	0	0.0806846	0.164204	0	0.0169136	0.250297	0.0805514
EBLN2	0.579843	0.957116	0.436259	0.39738	0.630131	0.624061	0.508891	0.529563	0.437195	0.656988	0.477623	0.46438	0.698312	0.699405	0.270042	0.564511	0.804818	0.652177	0.440637	0.391443	0.542208	0.623586	0.395417	0.418545
TMEM236	0.00869921	0.01261	0	0	0.0036979	0.00781754	0	0.0124356	0	0.0103989	0.0119749	0	0	0	0.00913905	0.0045015	0.0101069	0.00944599	0	0.0138333	0	0	0	0.004023
C9orf38	0	0	0	0	0	0	0	0	0	0	0	0	0	0	0	0	0	0	0	0	0	0	0	0
HRC	0.0459422	0.0185184	0.0153029	0	0	0	0.0310383	0.0306168	0	0.0689696	0	0	0.0197784	0.077647	0	0	0	0.0774702	0.0268647	0	0	0	0	0.023692
PIK3CA	2.0815	1.71032	1.66648	2.14403	1.63624	2.03976	2.76875	2.0241	1.96663	1.89555	1.80502	2.05305	2.37397	1.81752	1.88288	1.77573	1.70236	1.67456	1.77139	1.79228	1.74833	1.95337	1.63097	2.06785
HINT2	52.1119	48.2704	60.5932	56.173	61.222	55.8575	53.0219	56.9967	66.8524	62.059	58.0157	58.8349	52.3302	55.4217	67.1659	62.89	51.0182	56.0066	63.0788	60.4949	61.0518	60.3786	53.3225	61.6989
FFAR1	0	0	0	0	0	0	0	0	0	0	0	0	0	0	0	0	0	0	0	0	0	0	0	0
KATNAL2	3.82393	2.93595	4.57597	2.26191	4.22435	2.87778	3.05028	6.2846	5.47741	5.79462	4.95581	5.90139	4.54057	3.33199	4.68896	5.29053	2.33795	4.34134	3.29655	4.45729	4.24495	4.71635	4.53304	4.63299
APOH	2.3146	1.85781	3.51523	2.81224	2.36491	2.30971	3.42768	3.68946	4.16612	2.07289	2.74762	1.72143	1.99657	2.73312	2.81297	3.20277	2.32356	1.99723	3.81655	2.87387	2.919	2.20641	3.92341	3.66678
GZMB	0	0	0	0	0	0	0	0	0	0	0	0	0	0	0	0	0	0	0	0	0	0	0	0
GPR89B	5.15381	6.95731	6.20052	6.01244	6.47498	7.19558	4.9391	6.57544	5.57606	6.43804	5.01789	6.52937	6.03088	7.18027	6.49948	6.12976	7.69161	7.22102	5.32765	6.51973	6.70421	5.66123	5.76854	6.4046
CDH10	0.0128112	0.0103495	0	0	0.0242829	0	0.0173326	0	0	0.0153281	0	0	0.022097	0	0	0	0	0	0	0.0203807	0	0	0	0.0132184
CLDN18	0	0	0	0	0.012164	0.0115429	0	0	0	0	0	0	0.0332151	0.0168417	0	0	0	0.0201452	0	0	0	0	0	0
RP11-89K11.1	0	0	0	0	0	0	0	0	0	0	0	0	0	0	0	0	0	0	0	0	0	0	0	0
CCDC158	0	0.00966153	0.0221903	0	0	0	0	0	0.0129304	0	0	0	0	0	0	0	0	0	0	0	0.0106872	0	0	0
ADAM7	0.0393771	0.184716	0.180312	0.133685	0.12038	0.059033	0.0710848	0.0809379	0.165822	0.0628393	0.0724493	0.189423	0.0679607	0.106043	0.20774	0.175404	0.148821	0.142507	0.0922208	0.121941	0.0908901	0.071834	0.0835933	0.0948794
APBB3	5.74946	5.2666	4.44349	4.45766	6.73498	4.96099	5.10216	5.23979	7.6471	4.41038	5.82181	5.73228	5.08382	4.98562	5.27464	4.90399	7.72114	6.26088	3.9409	6.49768	6.33565	4.50195	5.44686	5.38192
SPRTN	5.3746	7.75824	5.76743	6.61637	7.59286	6.78779	6.47079	7.23841	5.46237	6.37366	6.93818	6.03515	5.48517	7.87247	5.35942	6.12019	7.7676	5.94751	7.79163	6.86822	5.39683	6.136	6.51955	5.79744
SERPINA4	0.0808786	0.113166	0.055729	0.056885	0.0885314	0	0.158074	0.187663	0.0581026	0.0964986	0.0370263	0.166177	0.0817454	0.0314258	0	0.108991	0.0312051	0	0.164202	0.128494	0.104313	0.12607	0.0490373	0.0834046
PIGK	7.85483	7.48913	7.06979	7.35875	6.55975	7.69692	6.73335	6.26423	5.93322	6.79347	5.00173	7.44576	6.85267	7.19082	7.26446	5.95557	6.98537	6.55208	5.70585	6.13644	5.86524	6.42431	7.30006	6.70518
XYLB	3.10335	4.49255	2.2555	3.2699	3.27155	2.94477	3.27631	3.54496	2.00839	3.35322	4.07787	2.30733	2.27818	3.85008	2.76756	3.31629	3.54646	3.41843	2.12076	3.8182	2.34249	3.75131	3.69436	2.84511
NOL12	5.75983	7.50908	6.82639	5.81595	6.60369	6.04043	6.27867	7.38053	5.67893	6.15355	7.51997	5.52691	7.0813	6.80515	5.79601	6.44952	6.74186	6.30437	6.96011	8.43468	6.67572	5.52274	7.1668	5.87733
CLCC1	5.65067	7.06792	4.43089	4.94535	6.5721	4.84095	4.84038	5.11002	4.56575	5.20836	4.88301	6.27875	5.0711	6.45268	5.00991	5.53116	5.19867	6.42344	4.66706	5.56191	4.63476	5.9686	5.89412	4.97806
KIAA0232	2.68013	3.5955	2.07669	3.25181	2.22586	3.23053	2.54874	2.39689	2.18639	2.06486	2.10813	2.46136	3.13879	2.33293	2.80559	3.12301	2.96017	3.16779	1.8568	2.22428	1.94373	2.41423	1.73506	2.37722
CTD-2207O23.3	1.41351	0.932313	0.607612	0.00318443	0.0120542	0.62333	0.496366	0.696312	0.00495744	0.00654555	0.0257403	0.646976	0.0539775	0.465769	0.182825	6.80902e-05	0.00101941	1.06932	0.557366	0.600542	0.144776	0.560905	0.000252087	0.681422
SLC25A13	11.0769	12.7318	14.3594	14.647	14.3174	14.333	14.5933	15.5254	13.3154	14.1987	14.2919	15.0884	10.8339	11.9182	14.3083	13.3251	13.0091	14.467	15.2691	16.4903	14.3828	15.2212	14.0889	13.7421
MDFI	0.0601436	0.0771312	0.37086	0.180131	0.325687	0	0.0407046	0.142594	0.0323831	0.181241	0	0.591722	0.165574	0.254379	0.131207	0.440539	0.55988	0.2732	0	0.0610761	0.0535497	0.0281946	0.0998824	0.0310899
MAGEB10	0	0	0	0	0	0	0	0	0	0	0	0	0	0	0	0	0	0	0	0	0	0	0	0
FNDC1	0	0	0	0.0223792	0	0	0	0	0	0	0	0	0	0	0	0	0	0	0	0	0.00628402	0	0	0
PIP4K2B	8.86441	8.48769	8.34742	9.56991	7.90997	8.8335	10.2149	7.74368	9.09024	9.58569	8.47758	10.0785	9.08427	8.50425	8.69753	9.89148	7.48589	9.05176	10.0132	8.16348	9.74042	9.38175	8.67718	8.84202
FAM214B	11.3371	4.6262	8.29291	8.8177	4.42699	9.40277	8.34904	5.27475	9.09797	8.37107	5.79651	8.36223	11.203	5.43676	9.06632	8.51794	4.38932	10.747	8.69372	5.3427	9.30065	7.57825	4.30057	8.08345
MSH3	0.488041	0.625958	0.618412	0.528926	0.714185	0.515445	0.402023	0.549661	0.424625	0.406382	0.511967	0.512405	0.43019	0.515549	0.720653	0.50175	0.790951	0.60795	0.447021	0.683712	0.502711	0.377395	0.744568	0.744443
KDM6B	27.6974	22.1427	19.3342	25.6861	17.9082	22.8331	26.8464	21.2888	22.6974	23.1142	20.4987	21.5904	27.3304	21.2903	20.876	24.4951	16.823	24.7255	27.2076	22.1858	23.3398	22.8408	19.7489	22.5451
SLC26A9	0	0	0	0	0	0	0	0	0	0	0	0	0	0	0	0	0	0	0	0	0	0	0	0
PHYHIP	0.0431386	0.0771851	0.186182	0.170586	0.074957	0.0387864	0.0778096	0.0551905	0.0466222	0.101843	0	0.0514364	0.146361	0.112089	0.0168174	0.1949	0.0973126	0.081165	0.20655	0.140642	0.0737473	0.0518786	0.0392981	0.166565
COL6A3	0.125857	0.0715575	0.065872	0.123455	0.121201	0.151579	0.107788	0.0540731	0.0681559	0.095335	0.104572	0.147361	0.10947	0.0916744	0.0965439	0.106316	0.0621592	0.128593	0.336265	0.0886195	0.0867022	0.0790405	0.0603151	0.0647403
PFKL	63.1477	67.0349	74.0784	63.7098	70.0092	73.1555	64.0584	63.4082	72.9301	73.282	69.5695	74.884	66.139	71.2661	75.1452	63.7915	69.4988	71.5652	63.1721	64.2837	73.3603	70.5557	70.3105	66.8231
IRAK1	47.6018	63.9469	61.4743	64.4542	68.4479	55.8787	86.8551	86.6912	79.7257	66.2728	76.3418	65.2522	48.6299	61.3986	62.1072	62.5745	64.4865	57.0677	86.5438	87.7255	81.0295	69.7445	73.8392	63.7994
NDUFAF6	9.16526	10.5523	14.8193	12.4225	9.78552	12.2499	12.5807	10.7812	12.3867	8.88393	9.32353	13.5348	9.44223	11.492	14.7505	9.68179	10.7137	13.6564	10.8995	12.2049	13.779	13.4059	12.1508	13.9898
CBFB	30.9472	40.9298	27.4701	31.6508	27.949	36.7465	30.3591	36.7799	31.6565	27.0774	29.5738	45.7589	34.4525	33.1068	35.7061	39.3134	36.9094	36.6851	36.5033	40.0272	29.4215	31.9397	27.526	26.6267
TOMM34	19.237	20.5139	19.792	20.2518	20.5437	20.8648	23.2903	25.0777	27.0541	24.4379	24.1657	23.1536	20.0005	20.5593	21.4869	21.2768	21.724	21.6081	25.5036	27.069	24.1296	22.718	23.6095	23.1247
SHOX	0	0	0	0	0	0	0	0	0	0	0	0	0	0	0	0	0	0	0	0	0	0	0	0
OR10G8	0	0	0	0	0	0	0	0	0	0	0	0	0	0	0	0	0	0	0	0	0	0	0	0
FAM135A	2.44326	2.20551	1.99299	3.16162	1.49377	2.47639	1.76873	1.76034	2.42979	2.26165	2.35169	1.83883	2.7522	2.20932	2.63783	2.01128	1.85221	3.12965	2.26931	1.89416	1.64485	1.71544	1.67127	2.62593
IPPK	4.49882	4.51582	3.78292	3.92683	3.46141	4.35914	4.82603	5.60308	4.0156	4.64482	4.45235	4.61848	3.63221	5.5178	4.47752	4.26552	3.89645	5.36619	4.937	5.38818	4.29625	4.56577	5.59576	7.01445
C2CD4B	0	0	0	0	0	0	0	0	0	0	0	0	0	0	0	0	0	0	0	0	0	0	0	0
TAL2	0.11748	0.185852	0	0.240769	0.109288	0.103811	0.313797	0.183407	0	0	0.158047	0.141313	0.299031	0.152247	0.133046	0	0	0.18471	0	0	0	0	0.211223	0
NOSTRIN	1.95048	1.51966	1.28114	1.28709	1.54662	1.43285	1.54844	2.23695	1.32983	1.16648	2.33532	1.43934	1.55881	1.62332	1.8199	1.63577	1.36411	1.31268	1.42689	1.6435	1.44601	1.23198	2.16171	1.50851
TEX37	0	0	0	0	0.0743387	0.141178	0	0	0	0	0	0	0	0	0	0	0	0.062983	0	0	0	0	0	0
CRELD2	103.193	111.623	129.621	98.1528	111.567	119.041	90.5772	100.341	120.814	113.754	111.295	117.625	99.7597	110.74	137.222	97.8042	105.559	126.045	96.0644	100.124	113.775	114.054	111.054	112.11
ADRA1B	0	0	0	0	0	0	0	0	0	0	0	0	0	0	0	0	0	0	0	0	0	0	0	0
CAV2	0.455377	0.584232	0.203085	0.339123	0.342703	0.318377	0.436447	0.389695	0.202696	0.209536	0.258353	0.36461	0.528603	0.415353	0.298032	0.463475	0.389615	0.149541	0.188097	0.383503	0.251306	0.288317	0.292865	0.24874
CD34	0.0674983	0.0136196	0.0598675	0.0535866	0.0159794	0.0343792	0.0456359	0.0292311	0	0.0446937	0.100547	0.138421	0.0322461	0.11361	0.0197209	0	0.0208261	0.0407954	0	0.0142544	0	0.0315808	0.0336576	0.0696337
AC062017.1	1.84954	0.922613	0.885583	1.30005	0.870502	1.52569	1.25734	0.600737	1.71863	0.821243	1.50186	0.996815	1.19389	1.48116	0.846829	1.08531	1.31254	2.6181	0.721566	2.72052	1.49847	0.289062	1.91345	1.6541
COL8A1	0	0.0141089	0	0.018501	0	0	0	0.0139146	0	0.0208968	0	0.00923563	0	0	0	0.00860539	0.00869034	0.0281693	0	0	0.0156061	0	0.0318373	0.0180341
ALG14	0.400179	0.464164	0.477055	0.344996	0.481118	0.33238	0.325187	0.454186	0.457572	0.357024	0.44816	0.330943	0.353252	0.637718	0.433057	0.272474	0.430917	0.348628	0.442503	0.499083	0.437838	0.428851	0.429912	0.413025
INTS6	5.79943	10.3612	5.2078	6.63656	7.22553	6.46661	7.51425	7.10662	6.50533	6.03336	7.60654	6.38418	6.18775	8.77485	5.72046	6.65557	8.07109	7.0357	6.37187	7.34802	5.89582	6.69503	7.80389	8.34993
TARM1	0	0	0	0	0	0	0	0	0	0	0	0	0	0	0	0	0	0	0	0	0	0	0	0
GBX1	0	0	0	0.0524765	0	0	0	0.039635	0	0	0	0	0	0	0	0	0	0	0	0	0	0.0936266	0	0
MPZL3	4.04037	3.3261	2.85682	2.46854	2.86306	3.08725	2.97144	3.45213	2.86025	2.7084	2.99251	2.80048	3.58253	3.7447	2.95099	2.84377	3.11013	3.19047	2.96816	3.45882	3.31976	2.83644	3.69431	3.16189
AQP3	59.6086	47.4235	100.02	56.586	59.8299	173.978	34.3073	31.0245	114.552	39.3462	30.9186	91.2879	57.0393	45.315	100.668	55.7336	61.4899	182.513	35.8935	33.213	112.504	41.4706	30.9533	95.4756
HAVCR1	0.0518093	0.13189	0.064046	0	0	0	0.03821	0.150174	0	0.195439	0.0476123	0	0.0287638	0	0	0	0.093833	0.0656398	0.0811713	0.132057	0.145821	0.0324574	0	0.0852089
AC022431.2	0	0	0	0	0	0	0	0	0	0	0	0	0	0	0	0	0	0	0	0	0	0	0	0
PPM1F	8.04638	9.0436	7.06598	7.26639	8.56049	7.89036	6.44372	10.9197	8.42343	6.47694	7.88742	9.62757	7.56798	9.19474	7.85222	7.55795	7.93424	8.48105	7.59224	8.55534	8.80805	8.94819	7.40063	10.9279
ZBTB11	7.44822	8.31949	5.73799	7.85803	7.35268	7.44677	7.26407	8.43781	7.38941	6.53134	8.35591	7.91741	7.20071	8.57264	6.1054	7.15938	7.437	7.08284	7.27501	8.83836	7.08458	7.03748	8.55767	8.57989
GOLGA8F	0	0	0	0	0	0.0105202	0	0	0	0	0	0	0	0	0	0	0	0	0	0	0	0	0	0
C10orf71	0	0	0	0	0	0	0	0	0	0	0	0	0	0	0	0	0	0	0	0	0	0	0	0
PAQR4	26.6574	28.7192	24.8465	21.5198	28.0378	24.3344	22.9376	26.3107	22.7537	27.7238	30.9302	26.1139	28.6159	25.7101	25.7187	24.2622	27.1524	27.1388	22.3541	24.0772	21.9041	22.3734	26.1962	20.1969
MEGF8	9.68323	8.44069	7.35158	9.31936	7.62518	8.44704	9.95353	7.3217	7.48576	9.30122	8.58331	8.726	9.64335	7.7694	7.8892	9.052	7.41814	9.04476	8.63915	7.60905	7.9047	9.16078	8.52484	8.66026
PIDD	13.9919	13.4088	13.6663	14.0906	13.8169	14.915	12.9446	13.0843	17.8912	15.2316	14.5666	14.3397	13.0217	12.9619	13.782	14.6825	13.6671	16.6768	12.8319	13.5973	15.9094	13.6635	13.9923	14.4524
PAPOLA	34.4972	31.9734	27.7678	34.3965	28.8834	29.3907	28.9742	31.4226	25.5214	28.9634	27.4177	29.6965	31.7308	32.0444	28.3108	30.7941	30.6058	29.3755	29.517	29.7533	25.7516	31.4613	27.966	32.8267
GLUD2	2.81123	2.9681	3.69459	2.9417	2.73566	3.73036	2.16007	2.37006	3.30069	2.4161	2.34776	4.094	2.71072	3.18416	4.06597	2.6871	2.96551	3.20097	2.1346	2.19547	3.2478	2.43645	2.18203	2.81846
ZNF253	2.85659	2.73674	3.25	3.11628	3.65099	3.16693	2.50384	3.11226	3.50763	2.91859	3.15337	2.86763	3.21458	2.98994	2.44044	3.54113	3.63379	2.93605	2.92248	4.14339	2.16694	2.88213	3.2685	3.68248
RRBP1	11.7273	13.3814	11.5856	10.0037	10.5782	11.9571	14.4871	13.0688	15.5168	11.5456	11.2851	12.6989	10.9128	12.0489	13.6566	9.72232	11.6615	14.5657	10.523	11.1191	12.046	12.2048	12.0668	12.4671
AC012215.1	0	0	0	0	0	0	0	0	0	0	0	0	0	0	0	0.0124725	0	0	0	0	0	0	0	0
RP11-332O19.5	0.0438002	0.0441481	0.00869943	0.0115719	0.0207215	0.00983271	0.0443937	0.0174165	0	0.052312	0.06023	0.0405541	0.0754397	0.0735788	0.0127777	0.0251517	0.0253999	0.0176253	0.102458	0.03481	0.0195325	0.0204879	0.089689	0.0225887
YDJC	32.4372	40.7563	42.7187	39.9343	53.011	37.9598	43.7638	53.4368	44.0543	42.0363	55.6118	43.1475	32.5227	43.2428	43.6234	38.528	49.6201	35.1264	39.0154	50.637	40.9995	39.0484	48.4158	37.4402
DUSP8	5.77422	9.23208	5.27634	6.78227	8.59274	5.82195	7.61582	11.754	7.30402	6.551	9.113	6.011	5.67147	9.65131	5.55145	6.21492	8.84774	6.3955	6.95433	11.7543	7.15747	6.22861	8.68058	5.5266
GJE1	0	0	0	0	0	0	0	0	0	0	0	0	0	0	0	0	0	0	0	0	0	0	0	0
ZNF530	4.54398	4.78643	3.55486	5.36549	5.73583	3.3686	4.61542	4.1155	3.52624	4.54469	2.80941	2.83143	4.1826	5.12341	5.34208	3.37315	5.60317	3.4761	2.79943	3.95783	4.70543	4.72707	5.31406	6.01132
DAOA	0	0	0	0	0	0	0	0	0	0	0	0	0	0	0	0	0	0	0	0	0	0	0	0
ZNF705D	0	0	0	0	0	0	0	0	0	0	0	0	0	0.00880849	0	0	0	0	0	0	0	0	0	0
ITGAD	0	0	0	0	0	0	0	0	0	0	0	0	0	0	0	0	0	0	0	0	0	0	0	0
AL020996.1	0.766641	0.836257	0.519352	0.810009	0.682633	0.850301	0.639855	0.6634	0.899964	0.727022	0.589032	0.751445	0.601901	0.817965	0.736581	0.828472	0.8105	0.725763	0.632917	0.663006	0.58313	0.82265	0.389863	0.8605
DAK	36.3953	32.4057	35.8676	39.8142	37.7027	39.7507	39.8627	37.8493	44.7743	42.2759	41.2021	44.1244	40.8448	34.1966	38.0101	36.3242	36.6209	39.7468	44.1938	39.5613	44.1995	39.2161	37.3017	34.8622
TBC1D3B	0.918051	0.985366	1.15158	1.14985	0.767228	0.982958	0.975639	0.929042	1.22385	0.993221	0.796936	1.16186	1.03475	1.01779	1.25574	1.14189	0.697073	0.944807	0.874911	0.829441	1.50176	0.853671	0.653408	0.81559
KRTAP5-5	0	0	0	0	0	0	0	0	0	0	0	0	0	0	0	0	0	0	0	0	0	0	0	0
CXCL14	0	0	0.0218154	0	0	0	0	0	0	0	0	0	0	0	0	0	0	0	0	0	0	0.0257449	0	0
NPW	0.343773	0.137607	0.516985	0.299274	0.646459	0.460289	0.462543	0.45251	0.474596	0.339792	0.234426	0.420296	0.441631	0.531714	0.793397	0.25968	0.524497	0.31997	0.534995	0.544626	0.456525	0.160491	0.778848	0.236082
FOXD4L4	0.120395	0.143825	0.250861	0.250554	0.172801	0.216285	0.226063	0.243239	0.255087	0.276321	0.164207	0.181679	0.125389	0.110862	0.222262	0.232589	0.217691	0.242599	0.238516	0.175387	0.31946	0.273104	0.122708	0.180789
NCKIPSD	23.596	22.5884	18.8543	23.4545	20.2395	19.2295	23.138	20.0839	21.6249	24.1807	22.1723	20.1338	20.8768	21.2271	18.944	22.5105	21.3017	22.2017	22.4793	21.5218	19.2957	23.0786	21.6957	19.4572
ENHO	15.3758	13.8719	13.6136	16.7876	18.4859	12.2886	17.5613	13.2624	11.9107	19.7072	15.9428	11.436	17.706	13.3538	12.0875	20.636	17.8706	14.1112	17.3606	12.4281	9.98703	17.301	14.8615	11.1369
NLRP5	0	0	0	0	0	0	0	0.00893423	0	0	0	0	0	0	0	0	0	0	0	0	0	0	0	0
PURA	3.81619	4.39608	3.06559	3.35967	3.33452	3.92827	3.77627	3.65897	2.92256	2.96522	3.72502	3.64502	2.81041	3.47958	3.16228	2.97355	3.62765	3.46611	3.32818	3.75138	2.94232	3.01911	2.90645	3.11369
SPARCL1	0.324384	0.175046	0.0719264	0.0573796	0.10269	0.0487262	0.0244388	0.0863179	0.175674	0.343991	0	0.0893553	0.0311519	0.0973138	0.105595	0.181514	0.204619	0.101932	0.0634396	0.043113	0.145398	0.0338276	0.0658355	0.0745884
FAM208B	6.35769	8.57979	4.50473	6.80461	7.41682	5.77267	5.76919	6.52017	4.77945	6.58493	6.13633	5.06835	5.96767	8.02207	5.77236	5.79806	6.034	5.58019	5.69431	6.93569	4.69408	6.02757	8.15702	6.48296
SLC6A8	35.9256	37.177	29.2898	35.0405	34.9373	32.7382	37.5799	39.0844	31.8692	37.4325	40.5813	34.4735	35.9024	38.4351	34.2724	32.5778	35.1577	32.7953	37.4067	35.1181	32.9161	37.4591	39.2136	30.3037
GPR18	0	0	0	0	0	0	0.0461031	0	0	0	0.120248	0	0	0	0	0	0.0394413	0	0	0	0	0	0	0
TEX28P2	0	0	0	0	0	0	0	0	0	0	0	0	0	0	0	0	0	0	0	0	0.0101068	0	0	0
NRBF2	3.53756	3.68245	4.07527	3.76093	3.85754	3.63791	4.11564	4.67842	3.70185	4.15395	3.97323	5.09131	3.62241	4.01323	4.30345	3.79023	4.36586	4.31833	3.98562	4.41053	3.63577	3.42953	4.69759	4.18088
TMEM210	0.636079	0.113569	0.160689	0.439993	0.40095	0.507931	0.192142	0.224188	0.302926	0.168368	0.564236	0.713682	0.925886	0.926012	0.486379	0.0776451	0.31981	0.438194	0.502818	0.567027	0.502033	0	0.258632	0
NELL2	5.71152	5.49189	6.70299	8.51329	5.85882	8.92399	4.88251	5.36943	7.42606	8.22186	5.39216	7.84369	7.61476	5.71459	6.42234	5.22651	6.21192	8.64239	5.02555	5.73792	6.97605	6.84385	5.23062	8.66262
UBL4A	14.7968	14.5959	15.3706	16.4402	14.6819	16.1315	16.7994	13.4053	15.0794	18.4449	15.0842	16.8282	14.71	15.0589	16.4035	14.6631	15.367	16.1057	17.7193	14.106	15.1817	17.3779	15.1021	15.4863
LSM6	15.2713	19.7189	18.4674	16.3097	20.2053	14.7384	15.5883	19.0891	16.7724	18.2615	19.4696	21.1269	17.1517	17.8253	17.7493	11.0857	18.5173	15.6707	16.6892	18.9421	17.7289	19.6166	22.5311	18.367
SMIM13	2.11075	2.10707	2.17771	1.84066	1.9408	1.99857	1.98747	2.04136	1.73779	2.15364	2.0884	1.9214	2.13814	2.56561	2.06447	2.05474	2.3852	1.91159	1.97647	1.95701	2.07637	2.49147	2.04961	2.06449
CTAGE9	0.399796	0.314789	0.40552	0.237448	0.255755	0.363937	0.439088	0.296259	0.357862	0.398499	0.311604	0.306112	0.350992	0.268573	0.371756	0.263079	0.243953	0.284123	0.426678	0.243094	0.307622	0.322433	0.389472	0.311256
ZNF837	2.28886	4.11686	3.59857	3.36332	4.79236	3.02967	3.89365	4.26395	4.49352	3.25333	4.63323	4.84319	2.75362	3.57211	3.07458	3.8433	4.71016	3.45175	3.9921	4.03034	3.87294	3.23645	4.47344	3.97292
PTH1R	0.77872	0.392069	0.286666	0.862391	0.459922	0.315863	0.394163	0.458255	0.157297	0.37923	0.16707	0.227229	1.3205	0.48966	0.307296	0.429198	0.318755	0.293335	0.485511	0.213038	0.216737	0.477789	0.221907	0.300905
ETHE1	17.2661	15.1053	15.8287	17.8562	18.322	17.4094	20.8423	18.6056	18.743	20.5646	18.9275	18.1058	16.6766	13.5452	17.6135	18.1036	18.6913	17.6362	21.3081	19.5396	21.2254	16.0285	20.8595	19.038
MSH4	0.0542027	0.0218905	0.0216112	0.028719	0.0385218	0	0	0	0.0146478	0.032421	0	0.0167671	0.0350547	0.0182698	0	0	0	0.0218567	0.0158567	0.0323335	0	0.0507303	0.0246911	0
CRYBB3	0.069534	0.166594	0.216395	0.217064	0.065235	0.123877	0.342245	0.328706	0.296821	0.150111	0	0.338932	0.178311	0.275264	0.239789	0	0	0.276534	0.14912	0.476986	0.24561	0.129771	0.188685	0.489803
NLRP4	0	0	0.010009	0	0	0	0	0	0	0	0	0	0	0	0	0	0	0	0.03242	0.0110168	0	0.0129652	0	0.0557159
OR10G4	0	0	0	0	0	0	0	0	0	0	0	0	0	0	0	0	0	0	0	0	0	0	0	0
TTYH3	15.8593	19.0282	17.1149	21.6181	22.0623	18.6451	22.6127	20.5682	19.8794	20.4197	20.4056	19.8199	17.9497	17.4706	17.263	20.6185	19.8612	19.8246	23.5018	20.9637	20.2446	21.5764	19.8501	18.412
KCNS3	0.927221	0.588845	0.407895	0.66762	0.877652	0.478479	0.666688	0.486569	0.340728	1.10787	0.868533	0.560488	0.680147	0.74297	0.506807	0.49887	0.961786	0.524229	0.530766	0.831141	0.497422	0.738319	0.916223	0.590146
KRT74	0	0	0	0	0	0	0	0	0	0	0	0	0	0	0	0	0	0	0	0	0	0	0	0
FBP2	0	0.0955385	0	0.0416456	0.0373844	0.141941	0	0.031412	0	0.0471754	0.0542811	0	0.0340393	0.105808	0.0919859	0.0452142	0.0456599	0	0	0	0	0	0	0
TENM1	0.240553	0.218076	0.225827	0.218236	0.188787	0.361157	0.208274	0.171509	0.29888	0.23065	0.110678	0.314424	0.243759	0.177789	0.278616	0.189219	0.176065	0.298234	0.285385	0.204261	0.304347	0.15015	0.131644	0.251596
C9orf40	6.19299	9.35334	7.00163	7.59545	9.21426	7.41149	7.88999	7.76068	6.25764	7.87237	8.35689	6.74553	6.51115	8.99488	8.17881	8.18715	8.65836	6.07017	7.17481	7.03038	6.00263	7.77512	7.79909	6.9801
AC003101.1	0	0	0	0	0	0	0	0	0	0	0	0	0	0	0	0	0	0	0	0	0	0	0	0
GMPS	43.9147	40.0567	39.105	36.4585	38.7086	37.6502	38.649	38.0904	34.9372	38.8333	37.8431	34.8004	43.3873	40.6	39.7292	36.0261	37.3527	36.7948	35.4023	37.3749	36.1234	44.0602	39.5388	36.2644
TOP1	20.8862	24.2163	20.3891	21.5324	21.5004	21.6285	24.7872	24.6742	22.1568	23.6581	22.6619	21.3388	20.2405	22.096	20.2132	22.2944	20.7234	22.0432	24.2516	25.088	21.8416	23.5685	22.8442	24.5202
C1orf195	0	0	0	0	0	0	0	0	0	0	0	0	0	0	0	0	0	0	0	0	0	0	0	0
NR5A2	0.0285619	0.0230235	0.121862	0.160505	0.119885	0.161408	0.173412	0.067114	0.248247	0.034207	0.242129	0.253699	0.0451846	0.0795537	0.145286	0.0914637	0.0593684	0.253898	0.0196939	0.114207	0.501716	0.192337	0.162257	0.297044
PFKFB3	7.82158	7.96869	6.60451	7.60756	6.99964	6.85055	7.57309	6.27703	5.98939	8.23637	5.77111	6.57817	7.19313	7.74104	8.05458	7.67996	7.10768	7.1137	8.60515	5.65427	6.34285	8.26612	6.80912	7.15961
RP11-1407O15.2	4.83513	5.82558	5.39546	5.76432	5.18153	6.16987	5.32608	5.26275	5.013	5.07662	4.76605	5.32814	5.66823	5.14995	5.10886	6.22791	3.96312	5.54079	5.00686	5.96212	5.72128	5.59674	4.92526	5.37521
REEP4	56.6047	65.7338	66.2324	55.3723	65.135	55.5603	59.1451	62.0536	59.5271	66.3162	69.3088	62.5795	58.6348	65.8564	67.7351	56.0241	60.4812	60.3558	57.7608	59.2246	61.1302	66.0088	68.9398	58.7798
ETV6	1.51518	1.21974	1.14378	1.84248	1.70497	1.66995	1.83093	1.72241	1.73229	1.56048	1.34823	1.45692	1.71737	1.43556	1.30329	1.85641	1.57742	1.73868	1.98921	1.57214	1.3556	1.43849	1.42033	1.56367
MED6	8.11517	8.38239	9.1252	7.79492	10.2178	8.86935	9.39317	10.4454	9.61738	10.7315	8.59018	10.6099	8.11182	10.3916	8.50798	9.30938	7.72018	9.13459	10.8394	10.6884	9.9318	9.79285	11.0038	9.16898
HNRNPF	101.205	113.749	101.799	97.1006	107.049	100.548	106.903	103.097	104.41	103.444	104.423	93.5812	102.846	109.424	104.831	103.103	107.495	102.898	111.951	105.689	103.684	104.993	105.648	98.9952
AL136531.1	0.0775225	0.0311485	0	0	0	0	0	0	0	0.0461417	0	0	0.0665847	0.103507	0	0.0442306	0	0	0	0	0	0.0362293	0	0
LRRK1	1.00123	0.862145	0.890946	0.964362	0.933955	0.883242	0.866277	0.802676	1.04927	0.753389	0.996249	0.942499	0.731722	0.931767	0.699096	0.891012	0.880662	0.987061	1.22785	0.976578	0.905285	0.854965	0.967856	0.959229
OR5D13	0	0	0	0	0	0	0	0	0	0	0	0	0	0	0	0	0	0	0	0	0	0	0	0
C1orf228	0.970883	0.997889	0.74346	0.439957	1.45083	0.912333	0.35082	1.89872	0.989755	1.25496	1.18678	2.35834	1.18854	1.22324	1.1541	0.740306	3.05564	1.23691	1.14163	1.25288	2.63583	1.60681	0.834318	1.43451
HLA-DQA2	0.032623	0	0	0.13742	0	0	0.044028	0	0	0	0	0	0.0280471	0	0	0	0.0376814	0	0.0381319	0.0518018	0	0.0610039	0	0.0336357
RP11-210M15.2	0	0.23922	0	0	0	0	0	0	0	0	0	0	0	0	0	0	0	0	0	0	0	0.289062	0	0.320021
CTA-299D3.8	0	0	0	0	0	0	0	0	0	0	0	0	0	0	0	0	0	0	0	0	0	0	0	0
UPF2	4.56346	4.61782	4.10282	4.80445	3.88964	4.67345	4.63403	4.08807	4.67326	4.7794	3.91631	4.215	4.4779	3.93566	3.72272	4.62674	3.63623	4.346	5.00881	4.31534	4.41075	4.97563	3.9915	4.8149
ZNF792	0.683848	0.360515	0.42437	0.582613	0.35071	0.514361	0.553016	0.396046	0.327368	0.644053	0.292301	0.374774	0.812323	0.357792	0.435324	0.633474	0.535281	0.434225	0.537927	0.526191	0.541144	0.464415	0.427102	0.566822
MAP3K9	1.71208	2.46957	0.952442	1.81592	1.86873	1.53588	1.82532	2.16782	0.996613	1.38428	2.11885	1.70373	1.49655	2.15925	1.36921	1.58972	1.96078	1.68923	1.43945	1.93048	1.13603	1.53447	1.92208	1.46229
C1QTNF3	0.192609	0.13619	0.402329	0.203929	0.114153	0.2599	0.0978364	0.115131	0.624713	0.230538	0.165882	0.357379	0.31171	0.356534	0.168888	0.387789	0.251752	0.174747	0.310547	0.153442	0.27975	0.541881	0.175696	0.224064
C2orf81	5.75566	4.30098	4.47487	5.71234	5.11971	6.58588	6.3174	6.16733	7.01267	7.05021	3.8342	6.81901	6.35578	4.37777	5.10826	4.48889	5.13313	4.21877	5.32715	4.03459	5.1377	5.2343	5.65068	5.32793
LEF1	5.49741	7.35289	6.04172	4.49874	7.67031	5.84078	4.66001	5.86912	5.70531	5.20828	6.31196	6.1751	7.05114	6.48059	5.46041	5.40748	7.17949	6.28801	4.582	7.60827	5.64659	5.1689	7.05327	6.07502
MYO15A	0.524059	0.210421	0.402191	0.138655	0.211013	0.284855	0.755843	0.223229	0.265208	0.193668	0.183556	0.370862	0.211145	0.386412	0.320644	0.575448	0.256434	0.204305	0.142714	0.207662	0.289714	0.213885	0.257482	0.290881
A2ML1	0	0	0	0	0	0	0	0	0	0	0.0335029	0	0	0	0	0	0.246574	0.0211186	0	0.0312407	0	0	0	0
CEP63	13.2173	10.1441	11.8775	9.75137	11.8909	11.5912	9.31189	8.11254	10.0155	9.53555	10.2851	9.62613	10.7853	11.9636	10.9803	9.16179	10.0004	10.9739	11.4	9.81993	10.0092	10.0733	11.5449	11.9576
C18orf8	5.74756	8.27438	9.22173	7.5928	8.63131	7.67447	6.77001	8.55326	10.1794	9.19203	7.7858	9.22285	6.82662	8.25162	8.48404	6.30522	7.34234	7.38098	8.02183	9.9509	8.91658	8.04953	7.97387	8.35634
SRGAP3	0.8973	0.612855	0.604289	0.612205	0.684114	0.639923	0.612459	0.696754	0.834189	0.589133	0.685996	0.693341	0.660934	0.482951	0.442899	0.719439	0.608255	0.588812	0.76582	0.77571	0.72047	0.697176	0.523612	0.547688
NUAK2	2.34336	0.972658	1.54901	1.52317	1.092	1.56021	1.61145	1.23772	1.17574	1.8278	1.10609	1.04146	2.00973	1.48407	1.48478	1.61138	1.02459	1.29491	1.4696	1.12249	1.20316	1.59954	1.23861	1.24231
EFCAB4A	49.717	48.7377	52.2251	48.7019	55.3025	47.5799	54.2251	58.0427	61.2313	54.5991	56.0862	51.8438	49.291	51.9733	52.6529	48.6962	49.9085	47.9405	51.2159	52.6998	59.9693	41.426	50.0662	47.0971
BOLL	1.51066	1.35334	1.09288	1.24245	0.953507	0.689748	0.863801	1.05775	0.720627	0.922664	0.817094	0.678352	1.5929	1.67104	0.83351	1.09993	0.770312	0.773255	1.0953	1.3501	0.860242	1.28385	1.59191	0.954655
RBM12B	5.98373	6.95566	5.4263	5.35902	6.43708	5.49805	4.63766	5.71304	4.05468	4.49864	7.49796	6.76472	8.0625	6.51894	3.65234	5.18584	8.078	6.45087	5.68529	6.46241	4.52704	5.91644	5.42562	6.58985
ANXA10	0	0	0.0281977	0.0751367	0.13482	0.127966	0.0963521	0	0.0768101	0	0.0489486	0	0	0	0	0	0	0	0	0.0566876	0	0	0.0324414	0.0368147
AC079210.1	0.0121775	0	0.0194331	0.0129102	0	0	0.0329532	0	0.0131676	0	0.0167832	0.0150737	0.0210061	0	0.0142541	0	0	0.0196485	0.042753	0	0.0108833	0.0341946	0.0110965	0.0125649
NDUFS4	81.4012	75.8988	96.8765	88.7892	100.585	83.5433	102.745	94.8195	93.5755	90.8386	87.2207	84.0711	82.2867	84.4084	96.6279	79.5359	89.5831	79.7704	86.8467	102.999	87.3911	91.1171	87.2109	97.7059
IFT43	19.6315	17.3136	19.5447	20.7938	22.6973	23.4661	20.7236	21.8538	24.4053	20.5212	21.4637	23.7342	18.2274	17.0421	20.9459	21.3636	20.4112	19.538	23.0739	24.1136	19.0292	19.6315	18.9028	27.61
POGZ	14.8542	13.5532	10.5047	14.3515	13.0416	13.0776	16.0401	12.4208	10.8065	13.1688	15.1202	10.1105	17.3604	10.9587	10.5378	17.3327	11.2618	12.3911	13.8818	15.2011	11.2591	36.4451	12.4359	14.8958
TAGLN2	178.624	170.808	159.446	136.684	153.755	133.919	138.409	113.467	116.517	160.283	136.341	122.662	176.517	168.43	166.551	137.588	158.046	140.657	142.218	113.061	119.769	151.947	127.147	103.285
PNPLA5	0.0235595	0	0	0	0	0	0	0.0187301	0	0	0	0	0	0	0	0	0	0	0	0	0	0	0	0
ECT2	34.3684	29.1137	30.3099	30.0849	25.6946	32.6085	24.4617	21.5212	22.2047	30.3092	24.3423	25.9838	34.0657	29.3184	27.9015	29.6623	27.1544	25.4172	24.3908	22.7506	20.8225	30.6512	24.2498	27.3679
EYA3	4.13682	4.90659	3.4073	3.72166	3.91532	4.6909	4.38864	4.02687	4.31609	3.75003	3.55149	4.81505	4.26873	4.61055	3.46627	4.24876	3.87201	4.29636	4.48393	5.10948	3.82986	4.49311	4.12465	4.62793
SNTG2	0	0	0	0	0	0	0	0	0	0	0	0	0	0	0	0	0	0	0	0	0	0	0	0
RRH	0	0.0555747	0.136474	0.0363606	0.0978473	0.0309573	0	0.0274076	0.0371662	0	0.0473698	0	0.059388	0.0462042	0	0	0.11963	0.0554364	0	0	0.0614649	0.0322995	0.0941737	0.0356191
NQO2	44.573	45.0463	50.6822	39.5825	46.5776	45.072	40.1843	44.9432	41.4069	41.9896	47.3441	48.5149	41.9692	37.3651	50.4299	40.9906	41.3429	41.0839	43.1122	47.3876	43.2488	46.7186	47.672	49.5782
SLC25A35	5.26731	4.58525	3.95639	4.57496	4.6648	4.4611	3.89343	4.90466	4.82665	4.7298	4.77857	4.345	5.24233	4.07162	4.47082	4.5377	4.89542	4.51852	4.64386	5.6086	4.45772	4.79443	5.57689	4.71803
OR52N5	0	0	0	0	0	0	0	0	0	0	0	0	0	0	0	0	0	0	0	0	0	0	0	0
CCDC157	1.62772	1.72904	2.13597	2.72211	1.92761	2.31999	1.67084	2.0408	2.59877	1.70942	1.90223	1.89247	1.53842	1.67209	1.52422	2.20417	2.92478	2.43447	1.79643	2.22867	2.03332	1.76405	2.01232	1.81948
MSRB2	10.4624	10.8946	13.1912	10.6462	10.4698	11.4415	11.2541	12.3527	11.964	10.3875	12.9084	13.4572	12.0731	10.8564	14.0515	10.0408	11.2802	13.4822	11.2373	13.3657	13.9001	10.3331	13.0994	14.2213
HAUS2	5.12896	7.30111	5.33098	5.12373	7.15702	5.86038	5.4381	6.03681	4.07475	5.2793	6.66761	5.63326	5.78182	9.38545	5.67297	6.51761	5.8757	6.23728	4.91263	4.84397	4.67722	6.21798	6.82438	7.31096
AL354718.1	0	3.21927	0.681507	0	2.85201	0.914737	5.6229	3.06698	3.17908	0	10.6072	6.85985	0	0	2.14689	1.01302	0	8.44225	2.70844	3.60665	7.45728	4.4628	0	1.18013
LZTS1	0	0.0120501	0	0.0331476	0.0592334	0.0140507	0.0211323	0.0373486	0	0.00934648	0.166886	0.0374558	0.0128608	0.0503492	0.00914783	0.0360671	0.0728172	0.0189113	0.0182726	0.0186342	0	0	0.0540778	0.0161089
ATPIF1	276.073	293.449	343.225	313.814	344.184	305.428	332.218	352.47	354.443	331.666	330.225	316.009	278.855	325.881	363.558	263.872	305.268	329.717	351.512	388.776	422.209	330.686	368.138	342.314
PTCD1	17.7697	21.6581	16.5418	19.8853	23.0793	20.2866	24.1179	20.0951	20.3681	22.8492	25.3455	25.8505	19.5994	21.6587	21.8039	20.7687	18.0699	21.7028	19.9684	20.0177	21.7944	19.9411	20.7974	23.7785
TULP2	0.0825318	0.0443161	0.0869702	0.185652	0.10367	0.0984709	0.463316	0.0437086	0.190766	0.0328208	0.0377809	0	0.071039	0.0737827	0.0320453	0.100507	0.373699	0.233251	0.129525	0.0437049	0.290511	0.113293	0.0250188	0
JMY	3.00669	1.76132	1.798	2.35744	1.71135	2.05994	2.54187	1.99083	1.94811	1.86238	1.65537	1.99635	2.99057	1.75943	1.92629	2.4365	1.74985	2.3706	2.42689	2.03369	1.80804	2.40951	1.69932	2.15128
ADORA2A	1.45423	0.953179	0.800313	2.20941	1.19601	1.01568	1.66274	1.64451	1.00898	1.32484	1.12643	0.729532	1.51759	1.52605	1.01359	1.49208	1.37288	0.804118	1.35243	1.35023	1.11164	1.0824	0.903214	0.811362
ENAH	18.9753	19.7441	10.7602	18.041	16.3803	15.8628	18.5529	20.8147	14.9584	14.8327	16.1457	16.0963	17.5887	18.5935	12.0849	17.5669	16.5456	17.2471	19.7307	22.2802	15.6933	17.2922	18.9624	17.7947
PTCHD2	0.00819385	0	0.0263435	0.0434955	0.0466317	0.0897568	0.0554505	0.0457385	0.00886821	0.0394326	0.0467284	0.0440626	0.0212148	0.0221409	0.0813303	0.0779939	0	0.0661701	0.0776287	0.0265669	0.095279	0.00767111	0.0306472	0.0338229
LPAR2	6.32902	4.6859	5.06021	6.7534	3.56976	5.85267	5.25262	5.53638	8.43156	4.74952	3.71713	5.27064	6.25661	3.38062	5.38187	6.39112	6.49808	4.44651	6.09676	6.20421	8.66914	5.03469	5.12435	5.52377
AL356356.1	0.0529642	0.0213341	0	0	0	0.118807	0	0.147291	0	0.0316002	0.0363771	0.0326515	0.045579	0.0355263	0.0925722	0.0303608	0.0613205	0	0.0309652	0.042075	0.0235965	0.0247685	0	0.0273103
PCSK1N	218.095	215.306	231.084	256.487	254.869	243.652	260.434	227.308	245.046	267.006	243.121	238.295	209.929	217.307	247.648	247.959	238.282	225.236	244.343	199.558	221.417	215.349	196.927	175.593
LIMS1	25.2758	25.0163	21.8291	17.6386	21.2074	21.2279	22.0543	23.7197	19.355	22.2773	23.5131	30.1579	19.493	25.97	27.8251	19.8276	22.0349	31.32	21.8715	19.2088	17.3645	21.219	23.3705	26.3324
MORF4L1	106.157	98.3011	110.037	110.346	102.93	102.496	110.348	113.181	101.063	106.933	100.985	104.517	111.896	97.3491	102.167	106.819	100.517	102.358	113.532	114.825	111.457	117.241	106.569	107.638
SFRP1	0.0288292	0.0621456	0.0153529	0.0119377	0.0106713	0	0	0.0383043	0	0.0345144	0	0.0139376	0.00971037	0	0.0263613	0.0259628	0	0.0272517	0.0337428	0.0382304	0.0257789	0.0105369	0.0102587	0.0116152
TMEM110-MUSTN1	1.36312	1.57719	2.16238	1.42222	1.22368	1.34853	1.6988	2.67298	1.19481	2.61388	2.86883	1.88591	1.97299	2.15884	2.59179	1.99136	2.04504	2.30575	2.04922	1.7194	1.97855	1.81557	1.32292	1.67638
TTL	1.49867	1.22484	1.10129	1.34805	1.14871	1.18622	1.24388	1.21247	1.11083	1.33274	1.29622	1.05716	1.53144	1.25493	1.14246	1.36969	1.15043	1.1675	1.30512	1.13342	1.09896	1.41969	1.21975	1.21007
NAT10	16.5281	22.1372	17.5247	18.0372	20.8721	18.379	21.205	21.3746	19.4288	19.7957	21.7225	20.3318	16.3394	21.4362	18.0313	18.599	20.8511	20.2401	20.248	22.5379	20.5167	19.9515	22.421	20.2278
TMEM100	0.138211	0.144407	0.328576	0.0583131	0.261277	0.446561	0.124715	0.145008	0.446754	0.0989297	0.0759192	0.215126	0.214054	0.296528	0.301301	0.221749	0.304251	0.399872	0.161597	0.0759655	0.0738715	0.206817	0.125691	0.295323
DDO	0.386315	0.628827	0.417573	0.516014	0.310833	0.441724	0.793847	0.579739	0.378043	0.570471	0.417774	0.70294	0.482848	0.235452	0.235195	0.611945	0.168431	0.419468	0.461059	0.564384	0.57222	0.475335	0.346435	0.594642
GOLGA6L2	0	0	0	0	0	0	0	0	0	0	0	0	0	0	0	0	0	0	0	0	0	0	0	0
DONSON	12.1515	13.4617	11.4563	12.3677	12.7908	10.8124	12.7951	11.9671	12.1533	12.2316	14.9149	13.8319	13.7211	11.6991	11.5748	12.5145	14.126	11.6773	11.4651	14.8243	11.088	12.5639	12.5567	12.1347
DEFB121	0	0	0	0	0	0	0	0	0	0	0	0	0	0	0	0	0	0	0	0	0	0	0	0
TMEM26	0	0	0	0	0	0	0	0	0	0	0	0	0	0	0	0	0	0	0	0	0	0	0	0
CX3CL1	2.98254	2.17441	1.52797	3.05274	2.82429	1.57189	3.58459	3.61469	1.74229	3.47001	2.77277	1.94317	2.98334	2.20667	1.74277	3.21953	2.64749	1.36435	3.70555	3.17638	2.29574	3.13812	3.11172	2.55901
ZFP41	3.78341	4.21613	3.45774	4.41483	4.70553	3.81832	4.17563	4.08071	3.74084	4.25767	4.86385	4.85133	3.53079	4.40914	3.42699	3.95637	4.1513	3.79063	4.47036	4.42625	3.50304	4.11573	5.04229	3.61763
ZCCHC16	0	0	0	0	0	0	0	0	0	0	0	0	0	0	0	0	0	0	0	0	0	0.0460656	0	0
AURKB	70.7908	63.7146	69.2142	65.7226	63.2043	64.2508	56.7157	43.9121	48.4314	80.487	53.7745	50.9933	69.4334	59.1004	76.0683	63.8512	55.9783	66.2727	60.8962	42.4534	50.171	76.1953	58.6261	52.0728
BTC	0.909503	0.798951	1.49962	1.47572	1.4506	1.17212	1.82662	2.59738	2.73672	1.60087	2.47898	1.49688	0.770464	0.747273	1.19425	1.11574	2.16441	1.44115	1.76128	2.22952	2.19375	1.53101	2.29473	2.3747
LRFN1	4.94486	3.33051	4.13133	5.43448	4.01848	4.16537	6.12501	3.82505	4.55595	4.97948	2.93044	4.50482	4.65815	3.95872	4.70249	4.42039	3.90222	4.39885	5.96976	3.62185	4.18534	4.86022	3.64949	3.48659
ATAD3A	40.694	50.7655	51.2064	45.2245	52.4858	46.5909	53.63	55.9233	53.5283	53.3193	55.979	49.1659	41.7829	49.5362	54.4313	47.1858	49.7324	48.6915	55.3865	53.2465	52.6897	52.2811	56.7741	45.4944
NOTCH4	0.0589665	0.145782	0.0400109	0.060853	0.112538	0.103887	0.0825616	0.0973509	0.0270763	0.022468	0.243287	0.075995	0.155981	0.0338106	0.0513202	0.00722306	0.13732	0.0923744	0.0702552	0.0919083	0.107636	0.114631	0.162164	0.0451625
KIAA0825	0.156628	0.142771	0.162101	0.182477	0.247408	0.191934	0.268721	0.179377	0.0912601	0.187912	0.231563	0.100959	0.167524	0.228187	0.0508244	0.15102	0.151087	0.161574	0.0956795	0.0821192	0.233959	0.168878	0.410933	0.189258
CD248	0.0177739	0	0.0141467	0.0376176	0.0504895	0.0479145	0	0	0	0.0212452	0	0.0219672	0.061266	0	0.0415358	0	0	0	0.0207935	0.0141313	0	0.0665261	0	0
VAMP4	3.87133	3.28649	2.57494	2.5914	2.09408	2.96198	3.0179	2.92808	3.25266	2.90768	3.26137	3.66763	3.08691	3.22073	2.73205	3.55002	3.22688	2.73213	2.64528	2.03634	3.88817	2.10016	3.70696	3.41239
TUB	8.7839	8.09987	5.73831	7.43374	7.21112	6.09633	8.09363	6.36585	4.88864	8.23645	6.41231	5.39529	9.71574	6.68179	5.93138	7.10668	6.49947	7.71143	7.69524	6.30301	4.97811	8.33773	6.55022	4.9827
RAB22A	2.69702	2.82534	2.68725	2.59496	2.48657	2.64138	2.64155	2.67476	2.51437	2.33161	2.6995	2.41336	2.33718	2.61921	2.70666	2.26603	2.62013	2.57687	2.98846	2.94431	2.43567	2.38561	2.56976	2.78852
MLN	0	0	0	0	0	0	0	0	0	0	0	0	0	0	0	0	0	0	0	0	0	0	0	0
DOK6	6.5764	5.18734	4.12393	10.5522	7.85487	6.44184	9.38734	9.06027	7.54648	9.15315	7.10084	6.95458	8.86658	5.57101	2.85777	7.02757	5.41343	6.57869	9.38916	8.35152	7.62101	11.4055	9.08442	6.12599
HIGD2A	117.952	138.807	154.155	135.354	144.959	143.3	161.221	174.959	170.305	145.934	179.508	150.687	116.983	135.216	158.714	148.785	155.478	136.608	160.67	184.097	157.525	143.154	160.102	143.481
COX6A2	0	0	0	0	0	0	0	0	0	0	0	0	0	0	0	0	0	0	0	0	0	0	0	0
TMPRSS11BNL	0	0	0	0	0	0	0	0	0	0	0	0	0	0	0	0	0	0	0	0	0	0	0	0
ARHGEF10L	6.90245	6.77439	7.61654	8.78692	8.36714	9.21011	8.91463	8.92227	9.46803	8.24764	9.3546	9.21617	6.7606	6.98214	7.9883	8.41773	7.74922	9.04713	8.92382	9.4682	10.7887	8.83366	8.12512	9.09781
ZNF852	0.936381	0.735379	0.59077	0.684607	0.772107	0.926742	1.39485	0.782542	0.491933	0.687932	0.758998	0.740583	1.15751	0.741529	0.699963	1.01944	0.86255	0.869089	0.954666	0.839428	0.856187	0.932051	1.11409	1.01528
NUP35	7.55558	11.9241	9.16287	8.50289	9.65979	7.25929	8.45983	8.54647	7.91112	8.11655	8.68308	6.38919	7.68525	11.97	7.50376	8.44465	10.02	7.34493	8.83283	8.57174	7.26185	9.42105	8.74984	7.79145
MED26	5.50326	7.75913	5.55	10.7315	7.09544	7.73216	5.52709	7.14749	8.46459	8.90552	5.61084	6.65805	8.05549	6.03476	7.48895	8.23873	4.97196	8.19863	9.98068	7.28219	8.96066	6.69831	4.28747	4.61339
LINC00346	0	0	0	0	0	0	0	0	0.142127	0	0	0	0	0	0	0	0	0	0	0	0	0	0	0
KRTAP4-1	0	0	0	0	0	0	0	0	0	0	0	0	0	0	0	0	0	0	0	0	0	0	0	0
NTRK2	0	0.0263642	0	0.113126	0.0111843	0	0.0160278	0	0.0861763	0	0.0262847	0	0.115263	0.0359935	0.0125397	0	0	0.0102581	0.00743146	0.0187383	0.0113614	0	0	0.028769
SPATA2	3.212	2.65453	2.88928	2.63058	3.23435	3.40286	3.16126	3.12994	3.0981	2.56206	3.49666	3.35049	2.98865	4.03044	3.31584	3.38022	2.9723	3.36095	2.90165	3.29037	3.43447	2.83562	3.52039	3.68608
ZBTB42	4.37263	6.40847	4.73673	6.21359	5.44666	5.44234	6.82473	5.77614	6.95905	5.97261	5.33201	6.66499	4.46413	6.2963	5.58476	5.87716	6.92754	5.55686	5.87731	5.65245	6.82577	6.11179	5.56682	5.1879
KISS1R	3.42161	3.65441	2.33348	3.6887	3.83402	2.37681	3.9587	3.57083	2.53577	2.62184	3.88847	3.3346	3.11212	2.97382	3.88482	4.17144	3.98324	2.31006	3.22081	3.05525	2.48354	3.36845	1.9038	1.94027
OR4D1	0	0	0	0	0	0	0	0	0	0	0	0	0	0	0	0	0	0	0	0	0	0	0	0
PABPN1L	0	0	0	0	0	0	0	0	0	0	0	0	0	0	0	0	0	0	0	0	0	0	0	0
VDAC2	100.994	99.5297	107.797	101.818	96.5451	100.977	95.9368	99.4821	95.0551	102.214	106.124	95.2008	102.005	97.2863	107.215	97.2431	97.9926	95.7702	102.221	104.347	93.1613	104.57	102.554	101.608
SLC17A1	0	0	0	0	0	0	0	0	0	0	0	0	0	0	0	0	0	0	0	0	0	0	0	0
ARMCX3	2.4529	2.44149	1.49628	2.55213	2.19529	2.43992	2.19592	2.04818	2.35277	1.59019	2.07955	1.69311	2.09097	2.33181	1.67887	2.51179	2.11512	2.17408	1.98333	2.39825	2.47671	2.474	2.09746	2.17105
AMPD1	0	0	0	0	0	0	0	0	0	0	0	0	0	0	0	0	0	0	0	0.0307135	0	0	0	0
KIAA1432	3.46369	3.04717	2.4574	2.79037	2.80554	3.6759	3.28002	3.24155	2.56608	2.89561	2.13609	3.37365	3.36299	3.24381	2.05422	3.17996	2.73785	3.16564	3.84899	3.39947	3.12203	3.1539	3.32623	3.23086
FASTKD1	2.31325	2.74564	3.16241	2.24834	2.85549	2.37861	2.76092	2.31541	2.53401	2.57572	2.33504	2.29616	2.32933	1.87459	2.73906	2.73005	2.37083	2.08953	2.1677	2.25875	2.56198	3.43732	2.26282	2.83324
NCKAP1	22.5358	19.7097	19.7884	20.3389	17.5075	20.4828	20.0532	19.2962	19.3622	20.4529	18.3904	19.9536	21.8784	19.6561	19.235	20.133	17.9144	18.5293	19.8541	19.7467	19.3641	22.0867	18.9554	22.6984
SCAMP4	12.1855	15.3639	13.1618	12.864	12.5667	13.9494	17.0175	17.0704	18.1387	14.5396	15.1476	18.5038	13.6917	15.158	14.3454	12.1666	13.4656	14.1406	17.665	16.5492	20.4373	14.3251	15.8617	17.5436
ATAD3B	12.647	21.2504	17.3732	14.8811	16.3954	12.8026	17.0139	17.0459	14.8542	14.8592	17.4962	14.4015	11.9655	23.9239	16.9485	15.3258	17.7052	13.6112	18.791	15.7859	15.9997	15.6266	16.6135	13.8427
DLEU1	3.95237	3.44286	4.49918	4.6742	3.87946	5.03175	5.55186	4.03886	5.03734	5.16974	4.43854	4.47585	5.226	4.62188	5.29715	4.87209	4.58765	3.61612	3.73099	3.22255	5.2477	5.42703	4.05408	4.13117
CSNK1G1	3.57273	2.95273	1.86826	2.54549	2.66157	2.96155	3.20884	3.69424	2.14325	2.2439	3.05824	3.43124	2.99991	2.81625	2.34437	2.67106	2.4421	3.51279	3.36179	3.92718	2.59555	2.98606	2.81884	3.41785
NMUR1	0.187694	0.0758048	0.0962232	0.198907	0.152454	0.0602803	0.163233	0.0961187	0.0869558	0.112271	0.129304	0.0497689	0.208098	0.0361534	0.0941208	0.154476	0.1248	0.0540631	0.109819	0.127961	0.0359362	0.112931	0.097717	0.0968278
GSTM5	0	0	0	0	0	0.0570607	0	0.0252608	0.0342581	0	0	0.078365	0	0	0	0	0.0735436	0	0	0	0	0	0	0
SLC1A4	2.17521	4.03159	2.61094	2.2752	3.39478	2.98255	2.19894	2.95231	2.7083	2.7933	3.73856	2.97215	2.07832	3.1124	2.66692	2.09841	3.61051	2.48589	2.28852	2.72817	2.34814	2.5201	3.93304	2.74865
FEZF1	0.591131	0.170061	0.23641	0.426326	0.710257	0.41235	0.33592	0.273569	0.453344	0.0798042	0.510311	0.715906	0.479496	0.340677	0.244619	0.377611	0.501583	0.379676	0.405944	0.264819	0.703728	0.069784	0.308342	0.838571
PARP15	0	0.00785968	0	0	0	0	0	0	0	0	0	0	0	0	0	0	0	0.00784891	0	0	0	0	0.00443136	0
PABPC1L	13.8834	12.1171	10.7208	14.8915	13.0672	10.4257	10.0695	10.5539	11.1071	12.7682	12.2051	11.8322	13.8249	12.0416	11.9804	15.1514	10.8148	14.0353	10.4526	12.5305	13.8108	12.792	13.9031	12.4598
CSPG5	8.53711	7.15758	5.07841	7.17554	6.65471	5.64701	6.67632	5.15856	6.18809	6.06608	5.68207	5.96733	7.57712	7.33633	5.90518	5.79527	6.48435	6.63463	5.94157	5.26826	5.8605	7.72002	6.03999	5.04351
AIMP2	60.2255	84.448	79.3022	69.2254	82.8188	60.1122	79.836	88.5672	70.6793	74.2969	83.0973	75.3105	58.554	85.3592	72.2164	68.4333	88.6407	63.2389	79.279	86.0692	73.9626	72.6466	88.7024	67.0329
UBE2E1	61.057	57.1769	61.9011	55.5531	57.3752	64.0899	66.1848	62.2412	62.1307	62.9384	69.8729	61.1934	54.6363	54.5171	58.89	57.7952	64.2607	62.2657	57.1911	79.0412	63.731	63.8617	68.7301	61.4133
WRAP73	16.4076	21.4425	18.4696	22.2247	22.0906	18.7118	21.5958	21.3839	15.2025	24.9018	23.6098	19.272	18.9499	21.0896	16.4732	21.462	21.8806	20.7071	21.2414	19.7406	17.4924	20.1648	20.5569	20.0764
SLCO1B7	0	0	0	0	0	0	0	0	0	0	0	0	0	0	0	0	0	0	0	0	0	0	0	0
MAP7D1	22.8618	21.4982	31.6086	24.974	23.9444	31.8483	26.2702	24.2608	31.3235	26.9295	23.1202	33.8984	25.7611	22.4062	34.8177	22.3521	19.8702	35.1785	27.7613	22.7403	31.2353	25.6637	24.0824	31.0163
ZNF436	1.93367	1.44607	1.66221	1.65274	1.3516	1.87459	1.6536	1.37452	1.38408	1.334	1.45742	1.5404	1.83702	1.50757	1.67789	1.55435	1.32172	1.64977	1.57667	1.71357	1.43354	1.43928	1.56001	1.90899
ZBTB4	4.93069	5.63701	4.56732	5.77396	4.78839	5.26824	6.75814	6.2044	6.19942	5.71432	5.42993	6.00892	5.11863	5.2988	4.84976	6.08054	4.48678	5.71616	6.40766	6.23238	6.51405	6.28778	5.24377	5.75861
AQP12B	0	0	0	0	0	0	0	0	0	0	0	0	0	0	0	0	0	0	0	0	0	0	0	0
MARC1	11.3903	12.9082	13.1196	11.5183	13.7417	11.8169	11.7224	11.92	12.3997	11.8855	15.2307	13.8292	10.6261	13.056	13.7691	11.7264	14.2474	12.0473	10.6934	13.962	11.2649	10.4035	13.1483	12.7337
SPECC1L	5.9846	7.875	4.56813	4.22982	5.37811	4.84218	4.95624	5.61908	4.4666	5.42989	5.58295	5.08775	4.89514	6.22955	4.44261	4.6729	5.2883	5.15537	5.40332	5.65729	5.01054	5.4259	5.87228	5.24452
DPH7	8.02009	10.86	9.31502	9.44754	10.0781	7.93979	8.38684	8.71686	7.16686	9.75648	10.1653	10.7196	7.21417	10.2062	9.55801	9.19689	8.95805	7.5923	8.86385	8.36525	7.46988	9.02582	9.36611	8.99148
CCDC42B	8.35373	8.785	10.0888	9.28135	8.07496	8.43067	10.1731	9.73492	10.4411	9.3678	10.0597	11.2135	7.3796	9.02244	10.7467	8.38781	9.61006	9.47651	9.34137	6.91947	7.60907	8.45624	8.07003	7.46006
TSPY1	0	0	0	0	0	0	0	0	0	0	0	0	0	0	0	0	0	0	0	0	0	0	0	0
ZNF468	2.47553	2.54921	2.27793	2.38575	2.51151	2.53865	2.33654	3.32016	2.58105	2.1293	2.87873	2.5607	2.63897	2.95447	2.42271	2.15889	2.77766	2.25762	2.19215	2.80471	2.34781	2.37388	3.35592	2.78361
NTF3	0.192354	0	0.0606737	0.0961464	0.172776	0.0820032	0.25938	0.0725782	0	0.320549	0.125391	0.168683	0.264325	0	0	0.156525	0.0886627	0.123323	0.269677	0.152638	0.239319	0.14382	0.104798	0.0472449
TLDC1	2.31796	2.83683	3.83148	3.44443	2.5676	4.08586	2.13736	2.721	3.92729	3.21064	2.83061	3.33558	2.10154	3.89273	2.66675	3.2413	4.59763	4.30758	3.79445	5.0456	2.33778	2.6066	4.51151	3.94031
AC021860.1	0	0.0202133	0.0199	0.0264807	0.0711607	0	0.101654	0.0199359	0.0270426	0.0299397	0	0	0	0.067337	0.0292409	0.0575459	0.0581136	0.0403432	0	0	0.0223571	0.0469246	0	0.0776085
RFX4	0.0261189	0.0286001	0.0416651	0.0276824	0.0371333	0.0482877	0	0.0312121	0.0282368	0.0211797	0	0	0	0.27004	0.0305644	0.0203824	0.1267	0	0	0.0311655	0.138928	0	0.212429	0
CPNE7	40.4378	39.8608	34.5178	37.8119	39.8644	31.597	38.1224	37.3322	38.9238	37.6304	35.709	24.9666	41.2894	36.0763	37.1746	41.3221	41.5585	33.0483	36.1837	36.2583	33.9524	34.1094	32.4049	27.5219
RFPL3S	0.338595	0.0803983	0.173519	0.456599	0.113259	0.215008	0.0327322	0.190326	0.208483	0.132042	0.0664285	0.238273	0.269913	0.258618	0.232216	0.0920949	0.111603	0.27203	0.113521	0.0385321	0.0355665	0.0908161	0.14538	0.0412609
HIST1H2BK	8.09544	8.59951	9.09958	8.01426	12.55	10.4352	13.8238	15.7183	14.8355	8.76319	15.8245	15.4628	7.30092	6.67348	9.3747	8.34347	11.1769	9.37363	11.4674	12.9226	14.5643	7.9046	14.1205	17.8116
MND1	11.8994	10.9643	14.0493	11.1311	13.765	12.8329	9.26101	7.66886	8.18886	12.3604	10.1746	9.26442	12.7287	8.94527	13.2248	13.4804	11.3105	11.2884	10.2997	9.23493	9.34693	13.7515	8.63714	10.5845
PPIC	9.59876	7.95387	10.4016	8.73541	8.91845	9.06036	9.76049	12.412	12.3446	9.58407	11.3323	14.7059	9.48385	9.37227	10.3331	9.61184	10.4729	9.44292	11.0443	13.258	11.7509	11.1123	12.441	13.016
AP002884.2	0.047858	0.0767759	0	0.100299	0	0	0.0644673	0.0378666	0.0513265	0	0	0	0.123142	0.127353	0.0553891	0	0	0.0765393	0	0.0758849	0	0	0.0434092	0
BATF	0.116414	0.186366	0	0	0.164155	0	0	0.0919232	0.0622778	0.138056	0	0	0	0.15428	0.0671474	0.131864	0.332907	0.139279	0	0.230512	2.07259	0.0543483	0.210903	0.179874
MFAP1	16.0109	15.3331	16.7305	16.8533	17.5012	16.8421	17.6957	15.973	15.6431	17.7556	16.2833	15.259	15.4078	15.566	16.466	17.3974	15.7896	17.3038	16.8565	15.7645	16.9597	17.8693	15.4174	15.6007
TBC1D21	0	0	0	0	0	0	0	0	0	0	0	0	0	0	0	0	0	0	0	0	0	0	0	0
EFNB3	5.76283	3.75478	2.74164	4.5033	3.40151	3.48762	4.52119	3.20999	3.10713	4.01449	3.18339	3.18227	5.82309	3.65281	2.96077	3.53352	3.12034	3.06128	4.94091	2.98639	3.04741	4.0291	2.96968	2.65362
OXR1	7.19621	7.74309	6.45878	7.64886	7.80843	7.70564	7.9776	6.90936	6.41456	7.69517	6.65121	7.29397	7.42409	7.00662	6.42817	7.46872	7.33311	7.03901	6.6822	7.49532	7.88153	7.43193	6.98675	7.45202
ZCWPW2	0.470625	0.734418	0.535692	0.434115	0.750433	0.659482	0.158845	0.677377	1.0364	0.666496	0.488803	1.01465	0.583531	0.748886	0.624643	0.640007	0.578284	0.456252	0.343873	0.537289	0.314313	0.440103	0.677835	0.909929
LCTL	0.106926	0.100674	0.212758	0.150866	0.202218	0.143671	0.0963822	0.127223	0.137371	0.213012	0.220761	0.109423	0.0917317	0.215388	0.103746	0.245488	0.106723	0.200998	0.14594	0.0988078	0.159081	0.133404	0.0811358	0.165457
LILRB3	0	0	0	0	0.0150648	0.0103179	0	0	0	0	0	0	0	0	0.0185956	1.3711e-05	0	0	0.0186104	0	0.0142032	0	0	0
ACAP1	2.02424	1.47625	1.11448	0.0191952	2.53983	3.83363	0.831087	1.65148	0.341882	2.08995	0.435755	0	0.26257	0.0732468	0.382893	1.06417	0	0.63416	0	0.492946	0	2.02932	0.279477	0
ZDHHC20	30.5668	30.1998	22.9921	31.3881	22.8266	27.4376	30.1898	30.1177	20.0643	23.8533	23.0847	30.9431	27.0042	24.3619	24.9577	31.4072	20.4236	28.5032	31.5759	24.1087	23.9309	24.7023	18.312	29.2125
TUBGCP3	9.92656	11.0555	9.3886	9.77378	9.03068	9.72197	10.3172	9.20699	8.49773	11.1707	10.1033	10.9472	8.99871	12.0031	9.57166	9.99374	11.0372	9.91585	10.1229	9.83822	9.02233	11.3698	10.1663	9.3959
CNNM2	1.819	1.34661	1.35498	1.7428	1.47748	1.88259	1.86654	1.57217	1.73047	1.8639	1.77697	2.12465	1.98113	1.38562	1.88356	1.59104	1.60451	2.08086	2.04094	1.54832	1.92358	1.64846	1.28476	1.72787
C11orf74	7.16514	5.92647	6.16842	7.85397	8.45574	8.35287	12.321	6.00483	4.9174	7.12228	9.64354	5.49526	5.3029	8.12927	7.51671	9.11846	8.8444	6.3955	7.11274	8.14198	7.60312	8.87678	7.32626	6.4819
SYNDIG1L	0	0	0	0	0	0	0	0	0.0408583	0	0	0	0.0163024	0	0	0	0	0	0	0.0150418	0	0	0	0
NDUFS6	51.2428	59.9448	69.0414	52.0531	57.8636	52.1159	58.0837	58.913	60.5216	61.9607	69.0446	59.0826	52.7234	65.9867	72.5469	47.5346	63.6698	56.3886	54.2254	58.6599	69.574	56.1248	63.4789	61.2756
LAMC3	1.56764	1.6395	1.38082	2.1709	1.95245	1.63614	1.79826	1.82605	1.51773	1.87522	1.77542	1.63512	1.89645	1.42826	1.47369	2.07858	1.83062	1.74613	1.82663	1.55347	1.51999	1.88299	1.88285	1.44869
SETD7	7.02738	7.14327	5.16805	5.85812	6.44695	7.07402	6.96594	8.46541	6.7369	5.59344	6.67873	6.69678	6.60655	7.61035	5.84544	6.23341	6.75161	6.96142	7.20594	7.84635	6.975	6.1337	7.19566	6.982
ADAM29	0	0	0	0	0	0	0	0	0	0	0	0	0	0	0	0	0	0	0	0.0117881	0	0	0	0
PRM2	0	0	0	0	0	0	0	0	0	0	0	0	0	0	0	0	0	0	0	0	0	0	0	0
RIOK3	10.2107	10.5857	9.41125	8.49598	9.12956	11.2131	9.82282	10.4489	10.7699	8.93896	10.1989	12.2002	10.7975	9.27664	9.83682	9.74329	10.2732	11.6245	9.94751	11.9511	10.2053	10.4574	10.4007	12.299
ZNHIT6	3.88393	5.18692	3.9279	3.93027	4.89609	3.8687	4.6995	4.38555	4.04155	4.11964	4.09851	4.14359	3.83645	5.10053	4.1974	3.82146	4.79908	3.64409	4.26688	5.41515	4.89395	4.42603	4.83196	4.7258
MROH1	10.372	11.2752	10.6522	12.3039	11.8535	11.6342	12.384	13.6134	14.172	11.9559	12.0618	12.1139	11.8047	10.1403	10.5954	11.242	12.4488	12.9646	12.0017	12.8905	13.2232	11.4796	11.7273	13.1691
C15orf61	5.82335	4.86849	5.18654	6.54926	4.96239	5.55501	4.88501	5.25757	5.86776	5.77385	5.15655	6.53349	5.43956	5.07913	6.68125	4.83942	4.7092	6.63661	6.83033	4.76413	5.24523	5.01321	5.16055	5.06169
CXorf64	0	0	0	0	0	0	0	0	0	0	0	0	0	0	0	0	0	0	0	0	0.114223	0	0	0
KPNA3	4.38638	5.17189	4.03196	4.29132	4.68566	3.97242	4.44117	4.91193	4.04096	4.43681	4.63818	3.4549	4.22192	5.35605	4.20579	4.23176	4.95955	3.26439	4.2134	5.1414	3.59866	4.97806	5.36517	3.43582
DECR2	38.9735	46.9474	48.8916	45.8652	49.5365	47.6631	51.3155	54.6412	55.3602	49.9868	57.048	57.2238	40.7465	45.3357	49.1744	46.6977	48.1707	45.8096	49.2928	48.2748	52.6173	47.0312	53.6992	51.939
FABP6	7.86425	6.22701	6.81046	5.95081	6.45275	5.88263	5.0168	7.11254	5.36533	4.91092	8.23882	6.98177	8.12314	7.39077	7.51688	8.22544	8.78789	5.76052	7.48455	5.83125	6.53623	7.4867	7.42325	4.95494
CYP4F11	0	0	0	0	0	0	0	0	0	0	0	0	0.0154993	0	0	0	0	0	0	0	0	0	0	0
CFH	0.0946161	0.0594778	0.12312	0.0446062	0.159479	0.0662091	0.0569091	0.100553	0.130778	0.113258	0.144947	0.0390576	0.154185	0.0709545	0.0738732	0.0808453	0.0918483	0.118788	0.0615208	0.0892165	0.122185	0.0836484	0.119771	0.10848
AC005358.1	0	0	0.018128	0	0.021595	0	0	0	0	0	0	0	0	0	0	0	0	0	0	0	0	0	0	0
MLF1	13.3613	13.1058	10.4743	10.7821	12.5152	9.94406	9.69692	9.13185	6.51803	9.87522	11.9062	10.8299	13.2904	12.3145	11.0955	11.3558	12.6583	10.0551	9.01941	7.96822	6.84803	9.19691	11.0389	11.8213
LPGAT1	12.9055	12.0599	9.14102	10.4684	9.66775	10.0359	12.282	11.6973	9.82733	10.8088	10.5303	10.0138	11.9494	11.934	9.21932	10.9202	10.1792	9.96275	11.09	11.7222	9.82576	11.0509	10.6259	11.4471
SPATA22	3.47722e-108	9.48989e-34	3.44354e-18	2.59593	0	0	4.34481e-21	0	0	0	0	6.28302e-16	2.11219e-33	1.10902e-58	0	3.24297e-15	4.59373e-23	1.72124e-64	0	1.15847e-233	0	2.2081e-142	0	2.33576e-20
NEXN	0.0846395	0.0663467	0.0900801	0.0434101	0.0774068	0.132366	0.18968	0.0803152	0.0719207	0.0619237	0.0833284	0.0498756	0.0449814	0.0574783	0.097281	0.118363	0.0951826	0.0331113	0.0472357	0.136348	0.0740994	0	0.0606357	0.214124
ACBD6	37.0011	34.491	36.1416	34.8563	33.273	31.405	31.9264	34.5283	31.1785	37.5861	34.9315	31.6019	35.5516	35.1561	37.3021	36.0269	34.8747	33.6633	32.8871	34.9254	34.8217	38.4495	34.1731	35.627
ERI2	6.4691	6.43659	5.95968	6.11139	7.50631	7.22194	5.38712	6.85602	6.65547	5.50788	7.19716	6.09622	6.28837	7.20599	5.99791	5.6459	7.24276	6.38321	4.56653	6.47443	6.09247	6.11745	6.14421	7.24867
CRYGB	0	0	0	0	0	0	0	0	0	0	0	0	0	0	0	0	0	0	0	0	0	0	0	0
CRIM1	4.82783	4.45776	3.63615	5.49932	4.22825	4.37144	5.89142	4.74198	3.41868	4.38037	4.63406	5.27293	6.35081	4.25296	3.66369	4.48869	5.2747	4.50308	5.69744	5.31625	3.92923	4.71189	4.19338	3.83676
ZNF335	8.47412	12.969	7.50326	8.38524	11.1248	7.48788	8.82294	11.372	8.8877	8.79583	11.4082	8.41264	7.83048	11.5914	7.58233	8.02782	10.5369	8.21991	8.98713	11.7536	9.14941	9.1765	11.289	8.2954
LOXL3	3.84493	5.44466	4.05378	6.07222	4.00361	3.43581	3.77066	2.94453	3.24174	2.81127	4.89132	3.58573	3.57087	3.20712	4.73349	3.26355	5.86123	3.71263	4.03416	4.04499	3.65162	4.92211	2.25906	3.88257
RFXAP	2.38136	2.3891	2.06853	2.34888	2.55702	1.94133	2.32629	2.61096	2.50554	1.98446	2.58782	2.29872	1.9652	2.85279	2.66369	2.41493	2.32263	2.22358	2.17695	2.29059	2.26761	3.05185	2.33172	1.83715
RIMBP2	0	0	0	0	0	0.0106841	0	0	0	0	0	0	0	0	0	0	0	0	0	0.00896823	0	0.0111179	0	0
NDUFV1	187.8	169.45	183.059	178.34	183.981	170.377	175.973	171.865	183.595	190.062	175.087	174.559	184.739	166.859	180.153	174.309	175.523	183.825	183.682	174.081	187.699	188.586	175.079	165.972
ADCY7	0.739606	1.28013	0.662691	0.697956	0.773399	0.794294	0.849399	0.683664	0.549363	0.78118	0.601956	0.786676	1.39945	1.3721	0.383453	1.14177	0.903766	0.435358	1.16348	0.950026	0.613852	1.03846	0.783718	0.563794
CCDC13	0.182378	0.171806	0.108994	0.321933	0.143975	0.286921	0.164448	0.290464	0.180647	0.127229	0.167453	0.112783	0.248941	0.163824	0.12441	0.279995	0.229741	0.085764	0.195611	0.205467	0.244337	0.199126	0.249185	0.297918
RALY	112.951	114.142	136.995	102.288	119.182	124.787	110.497	121.332	132.143	127.31	131.369	129.476	107.379	116.676	131.77	104.679	118.668	132.483	113.143	120.028	125.759	113.658	128.038	120.617
FOLR3	0	0	0.0561623	0	0.203309	0	0	0	0.154158	0.0854747	0	0	0	0	0.0830026	0	0	0	0	0	0	0	0	0
COL17A1	0	0	0.00592646	0	0.0421865	0.0349333	0.0210146	0.0973349	0.0656005	0	0	0.0367463	0.00669818	0	0.035223	0.21143	0.0172884	0.0479207	0.0260285	0.479747	0.0763795	0.0145329	0.0202738	0.0458929
DNAJC4	29.5816	24.1509	26.013	23.22	26.8795	26.0171	28.1974	24.2823	27.7444	27.749	24.9784	26.4448	31.0772	22.5892	23.6684	23.7949	25.6815	25.6729	29.8879	25.0716	28.873	24.2313	29.1865	23.0802
PLK4	7.27972	7.63235	8.30479	7.25653	7.60209	8.59976	6.25951	7.45947	8.22977	5.94561	8.37261	7.10793	7.47072	6.69272	6.15231	7.80449	8.61613	7.9074	8.54787	8.72308	6.11291	7.47386	7.51789	8.63843
C9orf78	21.9724	21.516	25.1415	22.9574	21.9862	24.6847	26.314	25.4418	26.4192	24.9082	23.1591	25.7693	23.5368	21.5754	24.6337	23.838	21.9043	26.2244	26.5365	26.7026	29.2344	25.1809	24.7064	25.6125
DDIT4L	3.74096	4.74633	2.20503	7.1687	4.85584	2.93015	5.58907	4.8971	2.85992	4.72711	5.04195	2.68195	3.71961	4.56275	2.16955	5.37748	5.24836	2.08685	5.50856	4.73309	2.88873	4.86856	4.29272	2.69579
AL033381.1	0	0	0	0	0	0	0	0	0	0	0	0	0	0	0	0	0	0	0	0	0	0	0	0
ZNF705A	0	0	0	0.0270132	0.0812694	0.01146	0	0.020304	0	0.015246	0	0	0	0	0.0149127	0	0	0	0.303726	0	0.0764546	0.0119266	0	0.0131475
SERPIND1	0	0	0.0298719	0.0281819	0	0	0.0721477	0.0212211	0	0	0	0	0	0	0.0311198	0	0.0309206	0	0	0.0636536	0.0167554	0	0.0170927	0
STK17B	2.04851	2.14002	1.43335	1.18444	1.41948	1.67763	0.819809	1.21686	1.56979	1.37607	1.4369	1.40806	1.94492	1.56009	1.17943	1.32562	1.97437	2.07195	0.96404	0.886946	0.930298	1.56433	1.28886	1.7522
NLRP6	0.518108	0.534022	0.282903	0.654116	0.591665	0.39596	0.865661	0.700371	0.482118	0.724795	0.46172	0.508939	0.535237	0.449361	0.588045	0.793668	0.896132	0.380812	0.959163	0.645088	0.701347	0.655857	0.638561	0.366078
ADM2	11.9737	15.4269	9.6157	11.1563	11.053	9.5927	16.7303	11.371	8.83352	11.2263	12.2136	8.19323	9.81979	15.3552	12.9927	11.0678	11.137	9.78071	12.8978	13.8966	9.60023	11.0486	14.962	8.45949
NSDHL	9.74471	16.9698	13.9363	10.3845	16.7625	13.5121	11.8326	14.686	14.0996	13.2483	18.0304	12.1496	9.59734	15.4458	12.694	12.908	14.0064	11.8408	10.5694	14.9151	13.3846	13.4061	16.82	12.4861
ABHD17C	8.94196	13.9058	9.69433	13.9718	13.8786	10.0791	10.529	10.5595	9.15841	10.1454	13.3135	10.9719	9.62895	13.9496	9.7364	11.6754	10.9897	7.51231	12.0874	14.9182	7.98803	14.1422	14.3579	9.81732
IPMK	1.27759	0.659106	0.889245	1.18813	0.661737	1.02581	1.34641	0.944683	0.979421	0.992667	0.762361	0.898887	1.2161	0.858823	0.623484	1.23645	0.531687	0.99301	1.10755	0.725498	0.889748	1.07979	0.661201	1.03341
C14orf2	129.183	130.438	167.799	133.463	145.919	144.196	144.207	139.03	145.641	135.722	138.839	126.412	140.019	137.425	150.134	147.035	144.512	140.349	144.082	148.991	134.325	141.833	137.809	147.438
EMC3	10.3385	14.0341	14.5182	12.0557	14.933	15.683	14.2581	16.7833	16.6597	14.8203	14.5529	14.7855	11.5936	14.6279	18.4795	12.0691	16.9097	17.8205	13.6017	13.8125	17.4465	15.3566	15.533	14.3549
SMARCC1	42.6799	40.6131	35.2954	39.4	37.4202	37.3348	43.565	37.7844	34.743	39.3063	37.4656	36.1938	42.5594	41.463	37.0101	39.4228	34.9148	38.613	43.1435	40.2439	36.705	41.9224	38.8344	38.3627
IL17RB	11.356	14.7697	10.6731	10.9653	11.3737	8.85339	10.7884	8.8277	7.04699	11.8981	12.5024	8.35877	10.2454	14.371	10.4369	11.1972	13.1762	9.37242	9.69309	8.24303	6.67204	11.2649	10.4227	7.60912
SLC7A14	0.0534698	0.0632439	0.0395243	0.0524655	0.0741788	0.0296364	0.0445658	0.0361076	0.0311904	0.0640838	0.0397554	0.0357186	0.0355201	0.0333952	0.0337882	0.0570742	0.0672439	0.0265993	0.0722354	0.0687607	0.0441861	0.030812	0.0337667	0.0212257
C5orf24	8.94272	9.60536	7.38532	9.74568	8.65445	9.13277	9.75629	10.1109	8.59957	9.48004	9.10648	8.31056	9.25915	9.26268	7.91757	9.47501	8.50446	6.80536	9.75063	10.5303	7.87291	10.2305	8.34498	9.66455
ZNF565	0.525954	0.549282	0.788623	0.72319	0.767326	0.675465	0.65364	1.00862	0.608482	0.769955	0.954205	0.398207	0.78666	0.613097	0.375911	0.616417	1.02663	0.872765	0.59735	1.06794	0.487304	0.980741	1.10238	0.582358
NPIPA2	2.12901	2.52469	1.6137	1.64607	1.90476	1.79766	1.87702	1.86359	2.00053	1.84614	1.89549	2.05176	1.91499	1.8371	1.5439	1.73153	1.64807	1.70469	1.60514	1.44146	1.75079	1.85967	1.78152	2.00365
TMC2	0	0	0	0.029681	0	0	0.0378944	0.0334694	0	0.033509	0	0	0.0120772	0	0.0163857	0.0161351	0.0325887	0.0451792	0	0	0	0.026218	0	0.0433537
GDAP2	1.25011	1.26692	1.05032	1.11648	0.918581	1.11059	1.38366	1.53963	0.892155	1.38018	1.25287	1.16898	1.27647	1.4375	0.938165	1.13379	1.06969	0.741498	1.34091	1.36655	0.876389	1.16201	1.11871	1.34049
PRICKLE2	0.69781	1.16556	0.282142	0.668484	1.00272	0.630013	0.766792	1.12838	0.998081	0.806885	0.858103	0.652361	0.910453	0.502901	0.471912	0.779362	0.473909	0.874553	0.992081	2.13238	0.835264	0.315916	0.438258	0.455381
MT-ND6	962.995	734.56	937.758	798.783	773.356	879.528	759.437	742.387	950.371	783.435	778.203	788.707	831.65	704.776	776.465	743.227	713.935	843.193	887.058	917.276	1206.17	905.775	940.376	1098.09
GRIN2D	8.82852	9.84178	8.72462	9.30002	8.78794	10.5617	9.54028	10.9515	11.3547	8.339	9.67544	11.1738	9.00372	8.5679	9.0372	9.51326	9.19585	11.2873	10.3046	11.8849	11.7884	8.80783	10.3079	10.4802
CD83	0.443562	0.298264	0.176465	0.469278	0.314961	0.249083	0.474751	0.42653	0.379152	0.265058	0.356084	0.251213	0.414041	0.248705	0.367031	0.446328	0.193171	0.282851	0.540517	0.33794	0.214443	0.501502	0.370202	0.32411
AC004824.2	0	0	0	0	0	0	0	0	0	0	0	0	0	0	0	0	0	0	0	0	0	0	0	0
EDAR	0	0	0	0	0.00974314	0.00924554	0	0.00819076	0	0.0246063	0.0141682	0	0	0.013872	0	0	0	0.0248888	0	0.0245335	0	0	0	0
QPCT	0.0345184	0.0277626	0	0	0	0.0748024	0	0	0.111403	0	0	0.209864	0.118674	0.22757	0.066025	0	0	0.0223366	0.0667819	0.0548026	0.0307051	0	0.0518353	0
PLEC	14.7397	16.2339	12.8775	16.637	14.9093	15.2052	16.3523	16.4873	17.3919	15.0708	16.0838	18.0005	15.6764	15.1723	15.6387	15.7989	15.8539	15.4202	16.7257	16.0858	16.3406	14.7253	17.2161	14.5926
STEAP4	0	0.0470225	0.244252	0	0.0459686	0.392572	0.0131218	0.128576	0.199385	0.0116068	0.0820592	0.3215	0.0513684	0.039273	0.272577	0.0447475	0.068999	0.304566	0	0.100301	0.314878	0.00907579	0.0719233	0.328706
NBPF3	3.21299	2.58125	2.48148	2.40512	2.97936	3.13973	2.86519	2.97757	2.54462	2.96954	2.70826	3.01231	3.27228	2.13399	2.59594	3.50017	2.527	2.89054	2.91417	2.93659	2.41077	2.79981	2.40909	2.70182
C4orf48	318.778	299.594	306.174	335.037	314.517	289.399	401.561	368.344	362.622	316.129	353.339	336.463	284.504	226.751	337.997	360.095	355.366	285.182	403.899	329.458	258.301	232.062	244.363	224.703
OR5AC2	0	0	0	0	0	0	0	0	0	0	0	0	0	0	0	0	0	0	0	0	0	0	0	0
NELFE	58.4917	58.3886	61.3768	56.6058	66.2177	57.5228	54.3399	53.3791	51.6148	54.5093	55.2531	51.1099	53.7275	61.2188	64.37	55.9783	59.3195	67.3811	51.6078	57.7627	51.5703	55.6021	62.0337	57.02
TRDMT1	1.14893	0.968391	0.50562	0.869532	1.2243	0.641323	1.24716	0.757071	0.446022	0.387614	0.510062	0.558766	1.18549	1.25115	0.636267	0.548489	1.43382	0.53677	0.591103	1.3109	0.36083	1.06522	0.794989	0.764721
ZNF418	0.984373	0.638259	0.414927	0.716882	0.726573	0.512336	0.609233	1.24294	0.649905	0.85056	0.685837	1.1214	0.894265	1.10754	0.664441	0.857487	0.824608	0.630007	1.26248	0.904846	0.773459	0.66148	0.922695	1.24855
UNC13C	0	0	0.00411766	0.00546655	0	0	0	0.00410474	0	0	0	0	0	0	0	0.0059464	0	0	0	0	0.00460446	0	0	0
NAT8L	8.07726	9.76481	7.63462	9.1285	10.1049	7.83885	9.59434	9.4762	8.37191	8.96935	9.48878	8.57787	7.59911	8.96962	9.13823	8.56231	9.26971	7.97903	10.2347	9.48991	9.13453	9.06553	8.94408	8.06009
SLC35C2	21.2876	24.82	22.3121	22.5135	27.326	23.0645	21.1407	27.9431	23.7726	24.6434	27.8774	25.1701	20.3835	23.7412	24.3046	22.8799	23.328	21.6282	27.8844	26.8407	27.2685	25.669	28.5592	25.9444
LAMC2	0.301749	0.323003	0.516231	0.359044	0.307279	0.542005	0.258063	0.400058	0.46348	0.284898	0.420348	0.956909	0.407289	0.311933	0.422808	0.324113	0.493692	0.677528	0.395235	0.477952	0.737469	0.393215	0.424101	0.616364
MEMO1	14.0849	14.8618	13.689	12.8856	14.5005	11.9796	14.7448	15.104	13.0764	14.9173	15.141	14.8217	12.5994	17.9485	14.4125	12.8929	11.6557	13.2356	12.7223	15.1887	13.3013	15.5933	13.7944	15.4023
NRP1	3.29159	3.71228	2.27273	3.22101	3.25903	2.26032	2.56804	2.72105	3.16902	2.68925	3.40274	4.15324	3.20623	4.59928	2.54454	2.47785	3.24668	2.36058	2.65997	3.78202	3.09822	2.45285	3.00867	2.99582
ACTG2	0	0	0	0	0	0	0	0.0568416	0.0385363	0	0	0	0	0	0	0	0	0	0	0	0	0.0303544	0	0
NARS	46.9919	47.3103	48.9534	44.4197	45.1174	48.5188	47.122	51.4684	47.3199	42.0728	42.1303	48.8124	47.2437	47.1057	49.3143	44.7109	42.9959	45.4214	42.4772	50.1067	48.1231	43.9743	44.9922	49.0472
RNF11	13.7539	14.5457	13.2871	14.6777	12.8123	15.0132	13.8995	15.5635	14.6773	13.8787	14.1349	15.4969	13.5259	14.2678	11.9857	13.6472	13.5468	14.0339	14.388	15.4838	14.3877	15.452	14.9484	16.1557
PLAGL1	1.20462	1.49401	1.12301	1.0527	1.77653	1.7337	1.39687	1.43006	1.39658	1.39724	1.90808	1.64067	1.84418	1.49388	1.37884	1.30089	1.50401	1.61554	1.27754	1.19225	1.60953	1.73097	1.73915	1.5889
GFRA1	0.196849	0.0429517	0.0139949	0.00961154	0.125792	0.0708449	0.0532379	0.0963866	0.0146937	0.0446055	0.0312144	0.100117	0.119915	0.0183533	0.0309373	0.121057	0.0404131	0.0312393	0.0465403	0.125845	0.0161903	0.00423399	0.0311838	0.0420852
CHST2	0.922275	0.543729	2.01847	0.819133	0.59062	3.44128	0.775676	1.08238	2.61427	0.850025	0.790087	3.91823	0.849168	0.453888	2.23184	0.58899	1.08806	3.44853	0.773009	0.882333	1.82662	0.478282	0.556462	2.82909
DCAF13	21.6363	26.2978	24.7142	22.9914	22.4233	22.456	21.101	26.8799	20.1385	23.976	22.8813	23.3994	20.4683	23.1599	23.2425	22.2381	25.3647	23.3835	25.0712	25.1917	19.6652	22.8128	23.4179	22.0294
ZNF592	3.26757	3.54179	2.79603	2.96177	3.07778	2.94567	3.24141	3.03094	2.93414	3.28946	3.84743	3.14973	3.05677	3.47981	2.5485	3.00448	2.85166	3.22542	3.19464	3.26986	3.04652	3.46016	3.65493	3.17221
PWWP2A	2.30733	3.43476	2.81707	2.77369	3.53683	2.68473	2.70285	3.84145	2.74377	2.6293	3.24325	3.08223	3.01856	3.86275	2.81438	3.00877	3.47086	2.88368	2.53416	3.56625	2.46094	3.33168	3.26577	2.9247
STRADA	14.5774	14.9693	13.3473	14.0025	13.9902	13.4591	11.9436	14.4517	16.3622	14.8443	15.5113	15.0852	14.8245	12.8888	14.4035	14.5113	13.0435	13.9257	14.4547	16.5735	17.236	13.4868	16.3235	16.5811
MIER2	7.33328	7.59072	6.95027	6.9531	8.05688	6.31297	8.50667	7.0969	6.47843	8.18346	7.76361	6.2059	6.2506	8.58168	6.70565	7.33362	6.8567	7.19719	8.14133	5.99963	6.47546	7.70122	6.60452	6.50626
RFTN1	0.533937	0.189434	0.386337	0.408328	0.241226	0.200157	0.141846	0.394925	0.408283	0.642749	0.375229	0.619926	0.193867	0.0807345	0.386592	0.143517	0.209019	0.241514	0.432022	0.32864	0.329271	0.210265	0.24559	0.247739
RP11-248J23.6	0	0	0	0	0	0	0	0	0	0	0	0	0	0	0	0	0	0	0	0	0	0	0	0
BPIFB6	0	0	0	0	0	0	0	0	0	0	0	0	0	0	0	0	0	0	0	0	0	0	0	0
GZMM	0.262833	0.345849	0.33754	0.257743	0.406213	0.385658	0.249262	0.27466	0.0929504	0.0732014	0.348232	0.318155	0.528632	0.245248	0.42706	0.195959	0	0.345271	0.144153	0.146722	0.0769404	0.330684	0.111853	0.0899911
USP9Y	2.49922	2.59003	2.56943	3.30229	2.02239	2.61289	3.38075	2.03666	2.95195	1.97703	1.56727	1.87355	3.38428	2.48219	3.33118	2.50999	1.5492	1.82781	2.62783	1.98218	2.94902	2.8883	2.06511	2.4569
AMPH	0.0847747	0.0767593	0.0886367	0.0149684	0.0397246	0.076225	0	0.0562685	0.139447	0.0844738	0.077856	0.0349464	0.0730011	0.034775	0.177904	0.127746	0.0632282	0.113893	0.0495983	0.0449336	0	0.0260658	0.141597	0.102008
NAB2	8.66001	7.27925	6.6096	7.62531	7.78962	7.37404	6.78405	8.44135	6.79386	7.80056	6.82327	7.01521	7.92834	7.63968	7.12203	7.57498	7.50573	7.58022	7.64217	8.06783	6.68332	7.54859	7.82694	6.91161
ACOT9	1.20942	0.493484	0.712414	0.897093	0.460951	0.470413	0.507482	0.503296	0.594456	0.61326	0.341637	0.688376	0.875222	0.423393	0.925502	0.653466	0.642003	0.761541	1.10226	0.251765	0.703658	0.941685	0.410053	0.818179
MCOLN1	13.9666	14.4344	18.0028	19.1355	17.0968	18.3955	18.8471	18.9477	18.8488	19.9303	19.0928	16.8894	15.3792	14.6568	15.9951	19.3531	15.4613	17.9632	18.9999	17.1085	16.0331	21.3066	18.992	14.7088
CACNG4	0.788491	0.548235	0.345759	0.734935	0.40751	0.524769	0.759252	0.298497	0.350681	0.593358	0.329741	0.371484	0.731587	0.403901	0.364159	0.451205	0.759424	0.821102	0.529953	0.404865	0.804685	0.610777	0.392417	0.336651
NOTCH1	6.53338	7.86574	5.5976	9.49503	8.73013	8.97832	9.62792	9.09391	8.46377	8.19729	9.02676	8.60625	6.63976	7.60115	5.9819	9.27031	8.89738	8.61128	9.15317	9.21659	8.37494	7.89487	9.21066	7.96787
SPP2	0	0	0	0	0	0	0	0	0	0	0	0	0	0	0	0	0	0	0	0	0	0	0	0
MEIOB	1.6124	1.74465	1.02919	0.620778	0.775412	0.680503	0.388456	0.619902	0.248316	0.857489	0.662665	0.396779	2.10628	1.5022	0.767451	0.82163	0.464529	0.484603	0.443443	0.369367	0.143264	0.70231	0.626629	0.572628
CMIP	3.62621	3.8018	2.61033	3.89285	4.16291	3.09024	4.22014	3.66315	3.16467	3.40686	3.59724	3.445	5.01284	3.23583	3.01287	3.61463	3.03093	3.02503	4.20734	2.94063	3.38211	3.93568	3.19157	2.61127
LIN7B	9.64331	11.7982	10.9306	9.41226	12.7659	10.6302	11.9556	9.19458	8.74443	12.9974	11.1868	11.4444	10.0716	8.87486	9.35731	11.1275	10.3899	10.2339	10.6869	12.9718	11.9495	11.2322	11.0646	10.3517
CCT7	163.803	168.262	189.456	170.984	182.51	167.456	181.766	183.584	173.196	188.972	183.215	177.467	166.517	166.867	187.477	172.428	182.902	168.748	180.456	192.603	179.201	191.123	187.001	168.376
OR4S2	0	0	0	0	0	0	0	0	0	0	0	0	0	0	0	0	0	0	0	0	0	0	0	0
EOGT	3.78644	3.82334	2.36457	3.04484	3.71064	2.96904	3.61969	3.50692	4.19226	2.65747	4.79766	3.54825	3.01221	2.71022	1.57245	3.27357	4.11206	4.00969	2.26845	2.94903	3.33612	3.37719	3.79916	3.98404
AFAP1L2	0.590546	0.375465	0.442462	0.438296	0.471525	0.439878	0.390149	0.462938	0.405898	0.409886	0.504425	0.321716	0.662339	0.377482	0.249768	0.38742	0.424827	0.283164	0.465693	0.416184	0.306536	0.353552	0.332011	0.489707
NPR3	0.529548	0.11651	0.323513	0.420274	0.550078	0.230614	0.480569	0.820005	0.336174	0.215837	0.48379	0.409902	0.542276	0.216643	0.664063	0.352237	0.212452	0.383549	0.411038	0.580907	0.264551	0.329561	0.418278	0.416722
ZNF45	2.51777	1.55024	0.996366	1.13818	1.27183	1.42387	2.0571	1.69444	1.70478	1.22453	2.34051	1.06518	1.67942	1.14754	1.07406	1.48601	1.34112	1.17283	1.45168	1.47641	1.10927	1.81547	2.07773	1.33815
AMY1C	0.0960152	0.156804	0.121731	0.147055	0.201276	0.117266	0.0202538	0.0313681	0.0452359	0.103759	0.106388	0.0415788	0.150969	0.121597	0.0611152	0.0566825	0.112749	0.162471	0.133292	0.196581	0.187454	0.0823031	0.0813801	0.0742539
C2CD5	16.7082	16.4292	14.2071	16.3121	14.4774	14.9002	14.0622	14.6379	13.8063	14.9379	14.4816	13.7733	15.9047	15.6239	13.6967	15.4629	14.0404	15.4095	13.6715	14.9493	13.7298	15.4893	13.6619	14.9044
CCR3	0	0	0	0	0	0	0	0	0	0	0	0	0	0.0588164	0	0	0	0	0	0	0	0	0	0
FERMT1	2.11005	2.30614	1.41194	2.16401	3.10765	1.60862	2.24474	3.90973	1.71574	2.30075	2.83905	2.05414	1.69286	2.07454	1.51313	2.22465	2.81698	1.75607	2.63013	4.02627	1.92907	2.14341	3.69739	2.39297
FAM129A	1.3496	1.19013	1.66833	0.981616	1.02102	1.48123	0.89726	0.931162	1.42847	1.11433	1.30052	1.74124	1.22288	1.40567	1.68443	1.0607	1.01087	1.562	0.668996	0.754835	1.33284	1.0075	1.25294	1.61871
PSMC3	80.0474	99.0554	117.255	101.536	109.773	99.9138	97.5091	90.705	89.9982	114.52	111.794	98.2028	85.6412	99.6147	116.866	94.2722	105.21	104.295	95.7105	91.229	92.4264	112.885	107.03	96.7568
DKFZP434E1119	0.263377	0.135421	0.124191	0.190393	0.170214	0.193828	0.307772	0.171709	0.155348	0.171912	0.297007	0.074099	0.340754	0.0484525	0.112113	0.165621	0.153317	0.231809	0.322237	0.190467	0.235396	0.235319	0.152729	0.123526
GBP6	0	0	0	0	0	0	0	0	0	0	0	0	0	0	0	0	0	0	0	0	0	0	0	0
SIGIRR	24.8033	33.576	30.7529	31.0375	34.1628	27.4581	29.8029	35.4021	31.1301	32.5551	32.2761	32.0884	27.1309	26.495	30.8232	27.2857	28.3429	29.9259	32.7743	33.8506	34.727	29.3799	33.1267	31.1831
MAGEA8	0.0270667	0.0218025	0	0.0285554	0	0	0	0.0215035	0.0291673	0.0322943	0.0371751	0	0	0	0.0315331	0	0	0	0	0	0.0241145	0	0	0.0279127
SOWAHB	1.59381	1.1879	1.33099	1.29843	1.84371	2.41092	1.65818	2.56272	2.15268	1.2279	1.4352	2.14174	1.54572	1.23888	1.55908	1.30573	1.76409	2.05075	1.57795	1.6087	1.83409	1.47722	2.01009	2.0554
RSAD1	17.0099	13.6431	12.6144	15.6665	15.3239	13.0203	15.9585	17.3503	12.2341	16.2609	16.0425	12.8011	17.34	13.0164	16.1241	14.4817	14.8954	13.2202	17.888	16.1817	13.8493	17.1794	15.4985	12.7279
GEM	1.88877	1.06201	1.41328	1.04391	1.02542	1.05713	0.955711	1.05291	1.04297	1.27061	1.13571	0.914873	1.77892	0.79738	1.16953	1.23109	0.964857	0.811856	1.01446	0.936253	0.974648	1.23625	1.19437	0.488452
CAPN13	0	0.09519	0	0	0.063899	0	0	0.0537124	0	0	0	0	0	0.0454267	0	0	0	0	0	0.0268245	0	0	0.0614457	0
UCMA	0	0	0	0	0	0	0	0	0	0	0	0	0	0	0	0	0	0	0	0	0	0	0	0
FAM131B	0.211944	0.0559051	0.00911179	0.0522974	0.105045	0.0620939	0.12268	0.0392957	0.0123461	0.123116	0.0157361	0.0282685	0.108326	0.146418	0.0400992	0.125121	0.106355	0.0419098	0.0576928	0.0454105	0.0528895	0.106863	0.072828	0.0520406
LINGO1	13.9557	13.2551	10.121	14.8783	17.1662	11.9128	15.2946	9.14316	12.7398	15.9136	13.6088	7.94352	15.5605	9.20889	12.4399	16.3632	16.0012	12.1415	14.6749	8.84204	12.4921	13.0828	11.1787	10.1813
OR8I2	0	0	0	0	0	0	0	0	0	0	0	0	0	0	0	0	0	0	0	0	0	0	0	0
C2orf69	3.73067	4.1141	3.41737	3.81889	3.41401	3.51408	3.8257	3.35615	2.99409	3.83277	3.50899	3.03544	3.61257	4.11541	3.41983	3.85499	3.93401	2.99114	3.72073	3.77972	2.83117	4.11794	3.34624	3.53468
OR10A4	0	0	0	0	0	0	0	0	0	0	0	0	0	0	0	0	0	0	0	0	0	0	0	0
LMNB1	76.5188	85.5919	78.6929	66.6804	72.2396	71.958	68.7064	56.4382	63.4047	74.0807	73.3009	67.894	74.3496	87.4852	84.0839	69.8867	74.7271	71.9527	66.6191	61.8407	62.5013	68.9748	67.7835	66.1496
DDC8	0	0	0	0	0	0	0	0	0.024149	0	0	0	0.0192767	0.0300786	0	0	0	0	0	0	0	0	0	0
GSC	0.415109	0.633452	0.228861	0.392296	0.704508	0.371517	0.447691	0.855022	0.624178	0.592661	0.681883	0.509707	0.28511	0.44293	0.866512	0.615143	0.621207	0.432201	0.630439	0.69153	0.5162	0.42673	0.678292	0.513429
RP11-159G9.5	2.40629	2.88669	2.27877	3.07543	2.8645	3.28258	3.19582	2.75922	1.75127	2.4246	2.68861	4.50571	2.48081	2.37415	1.1178	2.6631	2.47592	3.3541	2.11974	3.11424	2.56723	2.62997	2.72366	3.8163
PRNT	0	0	0	0	0	0	0	0	0	0	0	0	0	0	0	0	0	0	0	0	0	0	0	0
FOXN2	3.98258	2.62454	1.84619	3.00976	2.86143	2.58283	2.74038	2.85599	2.47736	2.58397	2.28158	2.33333	3.24491	3.1523	1.79796	4.2613	2.41795	3.75964	3.72677	2.58866	3.07806	2.95659	2.4242	3.63933
INPP5A	6.32352	7.7262	5.9527	7.14216	5.92095	5.96706	10.1162	5.94019	6.10673	6.16033	6.98294	5.90688	8.6864	5.71412	9.0654	7.24994	7.1346	7.1506	7.82546	7.37511	5.78861	6.01351	6.65553	6.21032
CCRN4L	1.11803	2.25137	1.46967	1.61096	1.98481	1.49232	1.58355	2.10135	1.90995	1.95205	2.20963	2.62193	1.52515	1.93826	2.16012	1.2814	2.05152	1.68762	1.56231	2.51268	1.50621	1.78524	2.23199	1.71539
BIVM-ERCC5	2.22394	1.50758	1.47762	1.37271	1.12781	0.873354	0.512381	2.02015	0.694591	1.18053	0.423043	2.28634	2.22275	1.34216	1.03749	2.06097	0.827314	1.50435	1.07799	0.835903	1.31213	2.10673	1.73264	0.989083
TUBA3E	0.0322066	0.18141	0.0254706	0	0.121669	0.115479	0	0	0.0693299	0.0767761	0.088364	0.0792943	0.0276909	0.0431105	0.0749192	0.073686	0.111619	0.129269	0.150584	0.153428	0.0859884	0.0301133	0.146359	0.132828
BPIFA3	0	0	0	0	0	0	0	0	0	0	0	0	0	0	0	0	0	0	0	0	0	0	0	0
TANGO2	6.91339	6.52094	7.75802	8.09657	8.86201	9.08705	8.02232	8.47808	8.14425	7.95159	7.10503	10.8055	7.41584	7.24168	7.07465	7.26609	8.62861	7.46432	7.17202	8.48064	7.00788	6.95629	7.31163	8.07115
LCMT2	3.84135	6.65111	5.24374	5.19367	6.91624	5.35059	6.07525	6.45835	5.35059	6.22559	7.03832	7.2233	3.95432	6.71397	5.54895	5.2259	6.18165	5.55265	5.83164	6.17237	5.93945	5.73387	6.56363	6.68285
RHOD	2.13146	1.69106	2.47972	2.61083	3.50307	1.58497	3.93731	3.63946	2.56934	3.01764	2.48874	2.68468	1.97404	1.72128	1.774	2.56084	2.36598	2.41381	3.07756	2.20326	2.76267	2.14863	1.56458	2.51812
PPP2R2C	8.4268	7.91446	5.63265	8.29339	8.15445	8.19685	7.81883	7.42873	8.04701	7.84683	8.80147	7.96358	8.78882	6.45719	6.14755	8.24211	7.27263	7.61469	7.89221	7.67549	8.4343	7.74799	6.92527	7.3541
LRP6	4.87781	5.10638	2.3391	6.16691	4.08004	4.89106	4.07239	3.70595	2.33708	3.97322	5.02193	4.12539	4.12373	6.35829	2.90404	4.53873	4.50121	5.54365	5.98379	5.18464	4.63423	4.15866	3.90336	4.59209
PPP2R4	88.1982	103.392	94.8204	91.2212	101.629	92.9118	101.035	112.603	98.2915	103.921	111.522	100.533	93.0135	100.164	98.0419	93.6319	102.556	95.2767	100.814	111.638	97.4438	102.16	113.216	103.554
STARD13	1.79813	1.83617	1.45827	1.61888	1.6042	1.63866	1.43359	1.3404	1.38687	1.32507	1.46768	2.08302	1.99141	1.49859	1.90152	1.75856	1.71399	1.69587	1.71954	1.64889	1.4992	1.50888	1.76685	2.15944
HERC5	0.911296	1.20303	2.22693	0.770433	0.877633	1.77821	0.22337	0.52841	1.06885	0.778611	0.482856	1.14631	0.679908	1.06332	2.22616	0.490464	1.23808	1.90794	0.30752	0.853264	1.00751	0.560743	0.786742	1.60101
TMEM11	4.55407	6.37179	5.92256	5.7084	5.93495	5.853	4.43453	5.27237	5.29816	5.75855	6.9984	5.42854	4.88279	6.02922	6.35535	5.20376	5.66929	5.55103	5.35243	6.03198	5.13646	5.3254	6.41969	4.88141
CLEC5A	0	0	0	0	0	0	0	0	0	0	0	0	0	0	0	0	0	0	0	0	0	0	0	0
TMEM78	0.0213783	0	0.0169882	0	0	0	0.057785	0.0340066	0	0	0	0	0	0	0	0	0	0.0172076	0	0	0	0	0	0
TRMT10C	20.0477	20.332	22.8098	22.1563	22.5153	19.6432	22.5587	20.9765	19.8041	21.7223	20.4465	18.6124	18.9983	21.241	22.3039	21.626	25.469	20.7336	21.9631	21.5977	18.9501	23.2103	19.3848	18.2433
PVRIG	0.44113	0.480349	0.324394	0.721771	0.357871	0.376887	0.245189	0.38314	0.318475	0.593964	1.01834	0.786044	0.897033	0.354433	0.45287	0.439508	0.485828	0.47506	0.497467	0.457428	0.494313	0.232931	0.405704	0.41204
LEAP2	0.147155	0.203452	0.200494	0.288891	0.159151	0.151039	0.11365	0.13377	0.113425	0.0753351	0.144568	0.155751	0.253488	0.0847836	0.196302	0.193212	0.0731694	0.0507672	0.147533	0.200504	0.243788	0.137672	0.19134	0.173471
ENOSF1	12.172	14.3868	13.0577	13.2116	14.4504	12.6226	13.9882	13.3451	12.3563	12.3328	14.4948	12.2864	13.9247	14.6748	12.8924	13.6897	15.5424	13.1142	13.3209	15.4125	13.9506	12.9049	13.3159	12.0881
ZDHHC14	1.50452	1.16292	1.03638	1.02587	0.853813	1.1132	1.23467	0.851994	0.840471	0.916489	0.981356	1.30359	1.04152	0.938579	0.994934	1.18771	0.895395	0.996594	0.937624	0.691717	0.761694	1.44607	1.05388	1.06067
KAL1	0.140669	0.0487633	0.0428632	0.0569151	0.0889748	0.0783975	0.108835	0.0801475	0.0507664	0.0320966	0.12017	0.0664339	0.115649	0.0814991	0.00785457	0.0232146	0.0234438	0.113641	0.0392083	0.0426501	0.0419547	0.0250868	0.10384	0.165912
FAM160A1	6.02769	5.80246	3.08578	4.21007	4.34501	5.53681	6.34694	7.26209	5.76933	4.43232	6.45851	5.84734	8.20513	5.98369	5.5767	7.7523	5.31059	3.76402	4.86742	7.29043	4.73339	5.15895	3.6874	7.83604
NPM1	517.552	485.166	563.424	494.389	528.63	525.171	498.964	480.954	474.901	470.758	476.513	468.367	511.333	477.432	551.286	512.867	528.554	524.598	522.582	536.126	503.51	528.164	535.554	551.637
RPL39L	54.2475	65.0428	67.2493	56.5296	65.2702	57.3976	52.7658	52.5517	55.8615	52.7293	57.9596	51.9865	54.5354	66.1569	72.2556	49.1402	56.749	53.7691	53.2173	56.0262	55.1568	61.7186	66.9271	56.3322
C9orf169	1.61083	1.79946	2.33289	1.38504	1.73372	2.1031	2.75487	1.50676	1.94379	1.04606	0.993338	2.36432	1.33798	1.45574	1.15884	2.49622	2.28647	1.9768	1.60068	2.2819	2.52154	1.55285	1.6008	2.32579
AQP1	2.58306	1.90308	2.8171	3.29608	2.1606	3.36034	2.51608	1.67134	3.35952	2.34265	1.42932	3.48473	2.66132	1.48591	2.98036	2.8317	1.55331	3.56012	2.09518	1.66574	3.55255	2.05362	1.03762	3.23223
KRTCAP2	243.685	228.601	263.023	233.083	238.683	224.521	232.946	245.277	232.465	249.113	257.906	227.963	238.706	240.545	273.133	215.756	225.721	249.485	268.63	252.081	253.817	258.68	279.75	240.257
GCSH	43.8593	48.3642	54.0266	48.4827	54.1654	53.4309	47.4717	48.3638	46.0097	43.3846	51.2295	54.4959	47.6293	44.2339	53.838	46.9361	55.4521	58.6719	49.8346	44.9497	48.0234	50.4303	51.6831	46.282
HIP1	8.14164	6.12445	5.04412	6.5411	5.2022	6.39505	7.09427	5.53291	5.26906	7.06929	5.79981	6.11147	7.95467	5.70414	5.40082	6.74981	5.30066	6.55848	7.5862	5.86914	5.63588	7.22698	5.6239	5.97028
TJP2	11.3528	9.73697	9.41497	13.1526	8.90114	13.0241	11.9965	12.5996	10.6996	12.7197	11.1288	12.9554	11.1783	8.31122	10.5871	13.3308	9.56901	11.128	15.1807	9.9769	12.5093	14.9541	12.8846	12.8825
RASSF9	0	0	0	0.0276743	0.0247936	0.023531	0.0354202	0	0	0.0938816	0	0	0	0	0.0305593	0	0	0	0.030664	0	0	0	0.0238528	0.0270445
NIPBL	4.16732	4.48974	3.36985	4.0813	3.47186	3.72975	3.68633	3.53245	3.31906	3.55479	3.02449	3.99432	4.20982	4.27812	3.06423	4.32262	3.29781	3.86755	3.99256	3.7766	3.24687	3.8853	3.23229	3.7849
GMNN	29.9456	40.9471	39.2247	28.0352	41.8434	32.3417	29.0695	30.171	30.6259	32.6323	38.055	33.0154	29.0859	41.4408	38.4524	29.0266	39.1604	35.0661	28.1243	32.5733	32.78	36.9098	36.3145	32.6427
PLAC8L1	0.114809	0	0	0.235493	0	0	0.153381	0.089664	0	0	0	0	0.292351	0.148934	0	0	0	0	0	0.0904521	0	0.106873	0	0
RP5-1052I5.2	0.0452202	0.0339516	1.42587e-22	3.13403e-07	0.0460466	0.0395593	1.15497e-13	9.02343e-16	0.0461153	0.0456442	0.0535243	3.25684e-19	1.45424e-07	5.09637e-32	0.120748	2.3863e-18	0.043097	0.0346739	0.0502292	3.72532e-42	8.13038e-48	3.75468e-28	0.0759348	0.0441416
LRRN1	1.3129	1.03325	0.829233	1.44067	0.876619	1.15023	1.4985	1.31012	0.88898	1.27068	1.0544	1.18732	1.36886	0.939718	0.815366	1.34278	0.970496	0.82909	1.84383	1.26243	1.0511	1.13276	1.0196	1.0602
CNKSR3	1.60525	1.95035	1.28097	1.26688	1.60558	1.34402	1.84569	2.29934	1.127	1.64193	2.14578	3.22538	1.99631	1.82261	1.21474	2.43603	1.82298	1.43729	1.19442	2.57844	1.22059	1.37686	1.73824	1.11097
ZNF728	1.42478	1.8719	1.20293	1.59863	1.73702	1.36637	1.31728	1.54908	1.14204	0.669314	1.2522	2.01288	1.87251	1.4431	1.21552	1.68503	2.2635	1.50277	0.983381	1.77136	0.8955	1.22299	1.46993	1.41717
CTD-3074O7.11	3.08882e-10	1.33139e-18	2.84543e-13	0.130603	0.172852	7.41214e-20	3.5103e-18	0.141978	0.167219	6.33131e-15	3.09972e-19	1.79764e-23	5.971e-16	9.904e-41	2.86686e-28	1.50193e-17	0.191491	0.256754	1.20259e-35	6.34295e-39	1.26989e-34	2.39676e-16	4.64821e-22	1.17782e-14
TNRC18	39.0322	32.5346	33.8692	36.65	36.1755	37.2043	32.7174	37.1569	35.2296	38.4495	34.3782	41.6805	41.3005	36.4074	45.2249	37.8778	35.849	37.6098	31.8607	35.3955	31.5323	33.4276	38.1435	32.9777
SERPINI2	0	0.031056	0	0	0	0	0	0	0	0	0	0	0	0	0	0	0	0	0	0	0	0	0	0
XRCC2	5.95338	5.47028	4.08559	5.13768	3.79698	4.96095	4.36029	3.57344	3.24836	4.09869	3.88027	4.36483	5.09532	5.12732	4.77248	4.11403	3.88441	5.22159	4.37506	3.83396	3.26864	4.87863	4.23278	4.91379
CNTNAP3	0.244108	0.277223	0.160207	0.276003	0.40249	0.265771	0.379927	0.626049	0.363193	0.207982	0.407544	0.380915	0.207077	0.38228	0.325619	0.234236	0.422843	0.256831	0.242116	0.395045	0.28869	0.327903	0.502015	0.342536
NOL7	38.0117	41.834	45.6616	39.6948	44.5288	38.1502	45.9469	43.7984	44.9545	40.3707	46.9333	40.9186	37.0151	46.324	44.6567	38.9528	43.2275	43.4077	44.4989	48.2096	49.7819	49.3003	48.9557	51.3883
CACFD1	5.87739	7.021	6.24486	7.91368	7.84029	6.62795	8.0314	10.9198	9.12195	6.43295	9.40688	8.11611	7.0375	7.21669	8.05379	6.4386	7.44263	7.3272	8.63605	11.1267	9.68479	7.1528	8.78588	6.62969
RCCD1	3.29437	2.78925	2.61493	2.5551	2.861	2.88439	4.1728	3.69588	2.90399	3.42834	3.4375	3.4303	2.8252	2.89491	3.63323	3.02663	2.69775	3.05194	2.94523	4.21233	3.1005	3.09941	3.10872	2.88833
NHP2	188.454	202.027	221.425	188.438	209.14	193.136	219.632	213.455	214.165	215.267	226.468	221.792	186.182	224.567	229.14	219.816	212.233	217.453	223.35	226.35	206.598	224.582	243.704	218.533
NDUFS2	132.163	134.259	141.518	137.237	141.554	133.311	148.529	151.718	143.317	155.577	147.317	137.119	133.003	130.192	148.188	139.103	137.056	147.501	149.823	158.317	156.441	156.538	155.221	144.461
TULP4	1.68662	1.73886	0.965035	1.5445	1.16369	1.35379	1.62	1.36455	1.10203	1.40502	1.20776	1.22044	1.60895	1.49162	1.04954	1.77974	1.26634	1.46038	1.69702	1.39119	1.11084	1.43052	1.27458	1.35751
SERBP1	120.713	129.252	119.112	128.953	124.921	128.951	134.048	127.698	120.884	125.484	124.424	122.872	117.149	129.117	123.448	131.64	125.42	126.774	131.746	135.787	121.596	131.146	129.015	125.216
GPAT2	26.9707	27.6819	30.0939	26.7031	30.7255	27.258	26.5868	25.1457	27.8446	30.987	28.6354	24.8114	26.8943	28.7059	33.8778	24.7758	29.1227	29.1422	28.4605	26.9879	29.4257	33.1734	33.0211	25.1813
PLK3	11.3496	7.13476	8.27381	11.1755	10.0351	12.5004	10.271	12.1501	13.1841	10.3267	11.1355	11.6273	9.22749	6.70084	9.47386	11.1369	10.2476	14.1117	10.8574	12.545	13.3001	10.4142	10.7172	11.4814
NPIPA8	13.0043	15.8117	12.1594	12.8615	13.9507	12.7464	12.512	14.4702	13.9258	12.3234	14.7337	14.5573	12.7264	16.2248	13.2149	13.2457	14.5215	13.4964	13.0896	13.5726	13.9062	12.5111	14.1395	12.1762
EIF2S3	43.2316	36.368	31.5065	40.6976	36	39.1179	37.2224	36.0624	33.6314	37.9398	33.4316	31.1332	45.1903	38.0505	34.3282	41.9216	38.336	42.2114	36.6786	34.9495	35.133	38.0108	34.7856	36.9661
AL133373.1	0.0874076	0.014109	0.0139158	0.0740044	0.0331076	0.062838	0.047275	0.0139147	0.0566393	0.0626905	0	0.0216076	0.0451956	0.117668	0.0204281	0.100556	0.0609289	0.0563388	0.0613553	0.0277983	0.0780307	0.0327163	0.0318375	0.0180341
MRPL19	24.0884	28.2225	26.9581	26.9585	27.4617	25.1046	33.7127	29.0785	24.3653	28.7413	28.0033	25.8965	26.7658	29.2077	26.9684	30.2977	31.5971	25.6565	30.279	34.4233	25.4656	26.8118	27.5686	26.325
TMEM60	12.935	11.3267	14.4631	13.4665	10.1049	12.8721	10.77	12.256	13.1461	14.2442	10.0977	11.6006	14.2283	10.837	14.1149	11.6245	10.6091	14.176	12.2844	11.8117	12.3798	12.2845	12.3678	13.7775
KLRB1	0	0	0	0	0	0	0	0	0	0	0	0	0	0	0	0	0	0	0	0	0	0	0	0
WIBG	33.1779	38.4196	44.9513	36.2634	41.0669	38.2479	41.2161	40.3052	48.0753	40.526	41.3493	44.4446	32.762	38.7097	45.1066	33.8015	37.8172	43.8951	41.7654	44.0932	44.6162	42.3539	41.8983	45.1843
SPTSSB	0.270927	0.251953	0.259406	0.0911196	0.409312	0.141789	0.185019	0.485037	0.154926	0.137171	0.355441	0.562557	0.185394	0.37421	0.134143	0.148601	0.266786	0.199249	0.415262	0.469122	0.194511	0.192421	0.143645	0.192266
MYO18B	0	0	0	0	0	0	0	0	0	0	0	0	0.00448927	0	0	0	0	0	0	0	0	0	0	0
AL445989.1	0	0	0	0	0	0	0	0	0	0	0	0	0	0	0	0	0	0	0	0	0	0	0	0
AASDH	3.17419	2.81374	2.76761	3.21538	2.71374	2.86711	2.68227	3.54244	2.78876	2.54212	3.55565	2.45117	2.97533	3.00701	2.90371	2.9708	3.06809	2.3673	2.78167	3.50535	2.92603	2.86246	2.89172	3.51944
SLC46A3	1.66067	1.138	1.06436	1.76519	1.19727	1.43934	1.27209	0.971944	1.07415	1.3158	1.00313	1.18946	1.56138	0.710642	1.36986	1.65072	1.22756	1.20471	1.45265	1.40222	0.996296	1.40086	1.31524	1.13013
PTPRC	0	0.00752014	0	0	0.022789	0	0.0125906	0.039603	0.0219811	0	0.0277076	0	0	0.0376924	0.0108984	0.0107353	0.0216844	0	0	0.0395213	0.0714008	0.00870827	0.0169609	0
PDSS1	7.74575	10.6911	9.35205	10.6095	9.73847	9.32398	10.2128	9.28483	8.79532	9.16425	10.5896	9.54063	8.29494	10.7398	9.8218	9.0245	11.2202	8.08501	8.8789	9.95673	8.15767	9.6387	10.9052	9.50973
IL1R2	0.793827	0.754526	0.643385	1.07498	1.10467	0.323399	1.14899	1.31679	0.698643	0.558844	1.28622	1.01499	1.08548	1.20608	0.335428	0.494736	0.874324	0.434197	1.64307	1.43234	0.595498	0.935599	0.796253	0.632555
MAN1C1	2.51588	1.86527	1.86712	2.35411	1.91044	1.84359	1.89191	2.49716	2.36706	1.95794	1.61326	2.30163	2.18309	1.25272	1.41077	1.83841	2.28048	2.12463	2.32011	2.19277	1.94028	1.8535	1.6959	1.61664
PLEKHB1	24.0873	28.4029	17.0586	23.6071	26.0786	21.4003	24.8724	19.3631	19.1576	30.6802	19.825	20.2941	26.6061	21.5461	24.7542	23.2298	28.646	20.4862	28.5181	20.6619	21.3598	26.4511	18.4307	17.0438
SPATA25	0.94363	0.546286	0.463918	0.532791	0.320997	0.53344	0.345046	0.538994	0.0912098	0.202381	0.232482	0.416286	0.804568	0.562518	0.588664	0.480835	0.291341	0.339806	0.899622	0.20331	0.603979	0.639843	0.232296	0.264832
TIMP1	123.396	110.433	113.542	102.582	110.606	115.827	112.845	112.47	125.01	122.388	111.475	113.201	124.894	115.607	112.312	110.776	111.722	115.167	113.185	110.417	119.429	120.327	108.677	109.797
C1orf101	0.0738763	0.0596569	0.0471024	0.0788011	0.0627956	0.0476719	0.039969	0.116133	0.0638677	0.053013	0.0814043	0.164487	0.0636921	0.0208476	0.103805	0.0645978	0.0308435	0.0249499	0.12732	0.115952	0.0527906	0	0.0966181	0.0609749
IGFBP1	0.856767	2.30722	5.28662	2.18005	3.46153	7.52452	1.79494	4.03512	9.03638	2.00825	3.97429	7.82507	1.01648	2.13768	5.9744	1.76064	4.85144	7.35689	2.07234	3.58987	8.33951	1.85104	3.64181	6.42796
CHEK1	16.2684	19.8691	18.2317	17.5231	17.5059	18.8164	17.308	15.7319	12.4878	17.0566	18.5229	18.1348	16.8477	18.2315	15.8041	16.6204	17.4145	17.6885	16.3604	17.1354	17.1282	21.3515	18.2672	18.0451
PAPD5	4.07356	5.36906	3.54795	5.05071	4.28663	4.66074	4.92092	5.44622	4.34654	4.0138	5.63463	4.28944	4.93373	4.17541	3.62999	4.11216	5.01831	5.0045	4.98564	6.35027	3.82378	4.41672	5.46385	5.38472
AL445665.1	0	0	0	0	0	0	0	0	0	0	0	0	0	0	0	0	0	0	0	0	0	0	0	0
RP11-57H12.6	0.0930393	1.78553	1.86117	1.08119	2.64629	1.78048	0.760293	0.578311	1.00945	1.87339	1.53783	0.653752	0.985622	1.44266	0.951909	0.678303	6.27037e-06	1.13837	0.784009	0.381128	1.50584	1.42474	1.63784	1.6604
KSR2	0.275288	0.283095	0.190028	0.230226	0.215081	0.218283	0.358	0.333195	0.220793	0.384299	0.288819	0.298291	0.281928	0.316531	0.234393	0.28923	0.423261	0.376265	0.248037	0.430979	0.291229	0.268718	0.266184	0.271953
KRT6B	0	0	0	0	0	0	0	0	0	0	0	0	0	0	0	0	0	0	0	0	0	0	0	0
STMN1	283.206	261.277	325.458	267.79	264.035	295.987	224.478	196.391	215.771	287.447	232.965	237.642	274.136	240.908	305.236	264.026	256.062	271.65	231.797	210.952	222.223	304.513	270.466	270.228
COMMD5	15.223	21.7059	22.5296	19.3318	21.666	21.0968	21.8106	24.6428	23.3873	21.3601	23.3455	22.0044	13.9529	26.2742	21.6606	18.8529	22.5398	20.7771	22.028	26.264	20.7324	21.2042	23.3028	21.9378
PPP1R3E	1.66575	1.86117	1.74673	1.83439	1.42305	1.52055	1.38566	1.50493	1.83374	1.5888	2.15047	1.65413	1.79731	1.59883	2.07641	1.44085	1.79249	1.51558	1.45041	1.76237	2.02791	1.85856	2.49075	1.57513
LMO3	0	0.0105905	0.0104566	0.0353682	0.0745678	0.0863578	0.017737	0.0966798	0.0425301	0	0.268547	0.225281	0	0	0.0796471	0	0.0915681	0.0814148	0.0675	0.0508879	0.375635	0	0.171309	0.192841
KRT36	0	0	0	0	0	0	0	0	0	0	0	0	0	0	0	0	0	0	0	0	0	0	0	0
RP1-32I10.10	0	0	0	0	0	0	0	0	0	0	0	0	0	0	0	0	0	0	0	0	0	0	0	0
SESN1	4.30538	3.25641	4.18068	7.36818	6.72538	8.13411	5.45121	8.04341	7.45549	6.18172	6.69905	6.68498	4.39453	3.53595	4.11221	7.23745	6.50529	7.88673	6.27247	8.62776	6.89761	6.81237	6.92507	7.91582
C16orf92	0.464347	0.0530108	0.206728	0.207291	0.124539	0.0591211	0.178306	0.0522969	0.21253	0.314175	0.180576	0	0.170193	0	0.152659	0.149818	0.378233	0	0	0	0.117234	0.123822	0.060026	0.136622
C7orf61	0.558941	0.22449	0.396231	0.470381	0.158737	0.252553	0.352317	0.222207	0.541998	0.498097	0.188458	0.137607	0.337333	0.349569	0.454591	0.0637739	0.386413	0.134686	0.459686	0.211664	0.298912	0.278629	0.456338	0.327127
NOL10	8.0205	10.3903	9.35518	8.72931	9.96097	8.72681	9.75535	9.58852	9.29212	9.60661	9.46836	7.7431	7.90354	10.9176	9.41305	9.6984	10.4224	9.59545	8.9702	10.185	10.187	10.4502	9.85329	9.29721
TOR4A	2.80214	2.09577	2.56318	2.44004	2.09172	2.36118	2.92905	2.16683	3.12165	2.01502	2.43631	2.09767	2.48063	2.31469	2.32664	2.25542	1.64431	2.32068	2.09258	2.1462	2.73893	2.17283	2.06794	2.50305
ZNF420	1.68626	1.52361	1.90744	2.56703	1.76691	2.16609	3.34363	2.1963	2.41727	2.2912	1.64067	2.68865	3.17176	1.86199	2.29023	2.01589	2.16148	2.50379	2.60592	2.84977	2.21689	3.17866	2.42843	2.28448
TG	0.0141881	0.00959178	0.00404015	0	0	0.0106205	0	0.0113006	0.145008	0	0.0390912	0.0188041	0.0122334	0	0.138481	0	0	0.131288	0	0.0120571	0.0632974	0	0.0129253	0.0104211
CENPI	3.24962	4.58771	4.54944	2.71979	3.23034	3.65745	1.88377	2.0428	2.19951	3.44466	2.41461	2.81561	2.67166	3.83084	4.25435	2.70636	3.29396	3.21348	2.58772	2.57417	2.5402	2.2553	2.971	2.68559
CA1	0	0	0	0	0	0	0	0	0	0	0	0	0	0	0	0	0	0	0	0	0	0	0	0
ZNF780A	1.92164	2.4508	1.02759	1.72409	3.26382	1.77365	2.36844	2.46381	1.81699	1.83866	1.12807	0.982598	3.31701	1.24766	0.632104	1.47209	2.05882	1.76958	1.7474	3.25606	1.32532	1.38397	0.798011	2.613
PITRM1	20.032	23.1743	22.8287	21.039	22.8559	23.7393	23.7071	27.9898	25.3674	23.4683	26.4532	24.9099	21.513	21.6342	23.305	22.066	22.617	23.7926	23.7444	27.7914	25.8906	25.4393	28.173	26.8799
TMEM108	1.91981	0.438362	0.375571	0.392322	0.265003	0.985265	0.232126	0.470187	1.3654	1.0491	0.502208	0.897151	0.598739	1.54175	0.491246	0.568751	0.629623	0.565704	1.01351	0.481465	0.255667	0.442138	0.694846	1.55819
TAC4	0	0	0	0	0.134567	0	0	0	0	0	0	0	0	0	0	0	0	0	0	0	0	0	0	0
IFI35	6.3818	7.16827	7.42971	7.67335	7.34122	7.65824	8.03616	8.88672	8.44538	7.63557	9.54043	9.38187	7.07591	6.92358	8.08176	6.78343	10.0314	7.42518	8.85306	7.61674	9.82235	6.8297	7.91508	8.72839
PHACTR3	0	0	0	0	0	0	0	0	0	0	0	0	0	0	0	0	0	0	0	0	0	0	0	0.0423759
MT-ND4L	3793.37	3118.21	2633.18	3433.39	2736.71	3666.34	2976.28	3018.44	3157.66	2953.2	3106.97	3245.67	3542.62	2722.76	2650.7	4158.44	3106.71	4173.62	3200.11	3584.85	3080.4	3063.64	3348.99	4182.46
SLC26A8	0	0	0	0	0	0	0	0	0	0.0168992	0	0	0	0	0	0	0	0.0193518	0	0	0	0	0	0
NUP160	11.1068	11.7637	10.4294	10.8268	11.4265	11.4224	12.3823	10.8152	9.79737	11.2678	10.7542	9.95808	10.9263	12.566	10.3256	11.0589	11.5229	10.6922	12.0799	11.6122	10.3464	12.597	10.8555	10.5995
TAF7L	0.0221593	0	0	0	0.029504	0.0280027	0.126485	0	0	0.078381	0	0	0	0	0	0.0357439	0	0	0	0	0	0	0	0
NSUN3	2.6087	2.38956	2.15539	2.28	2.84158	2.1524	2.65592	3.04214	2.76183	2.02692	2.37149	2.69555	2.23795	2.78305	2.20271	2.55645	2.22181	2.57025	2.75369	3.12305	2.67924	2.37866	2.51149	2.53894
MRAP2	0.086521	0.0697704	0.0859327	0.0914428	0.0818685	0.038848	0.116928	0.189231	0	0	0.118983	0.0801148	0.149027	0.174431	0.0504855	0.0496888	0.0250895	0.104456	0.0252992	0.068764	0.019293	0.0404716	0.157488	0.0446213
HOXC11	0.783109	0.612955	0.402441	0.559552	0.436126	0.434137	0.809328	0.481271	0.770107	0.52265	0.85492	0.454894	0.47579	0.555992	0.537207	0.448939	0.454054	0.530509	0.731884	0.622044	0.718901	0.754102	0.251552	0.498857
SHBG	0.300606	0	0.139653	0	0.0757807	0.22104	0.253093	0.572838	0.17576	0.220978	0.973088	0.439585	0.0991174	0.153412	0.0927037	0.262246	0.134015	0.245214	0.335479	0.429928	0.125004	0.210994	0.32328	0.338771
OR51I1	0	0	0	0	0	0	0	0	0	0	0	0	0	0	0	0	0	0	0	0	0	0	0	0
LAPTM4B	123.717	118.896	101.927	117.566	116.046	111.51	124.952	111.905	103.979	109.093	109.008	106.186	125.366	118.436	113.954	114.345	111.369	106.321	120.775	118.675	98.6599	106.934	104.269	94.2872
CSF2RA	0.0359308	0	0.014184	0	0	0	0	0.0281353	0.0142242	0.0180201	0	0	0.0113577	0	0	0	0	0.0144077	0.11517	0	0	0	0.00916718	0
HLA-E	28.8869	22.1245	20.5789	20.1598	19.5575	22.4946	22.0299	21.5491	22.6729	20.3514	21.1064	24.9246	28.5171	22.6378	22.8303	19.6466	17.9152	23.8222	20.3464	22.8009	22.8294	21.1544	19.7761	23.9696
ZNF679	0	0	0	0	0	0	0	0	0	0	0	0	0	0	0	0	0	0	0	0	0	0	0.0365597	0
AKR1A1	34.4433	27.9585	32.9423	32.9914	32.1978	30.9251	30.897	34.7666	32.0983	32.7048	31.664	31.671	37.1777	33.8594	31.0494	29.52	28.8197	33.2601	32.3285	38.0503	29.8472	36.3276	31.2377	29.5445
CAPS	2.575	2.08642	2.4222	2.01857	2.37695	2.66293	3.0849	2.07842	3.17346	2.06266	1.70962	2.8133	3.01579	2.7369	3.08375	3.78498	1.74949	2.90608	2.37506	2.16246	4.47966	1.78869	2.64289	3.2992
KDM1B	6.06712	4.61067	3.75756	6.2645	4.93588	5.32407	6.5389	5.98786	5.53573	4.13749	5.94886	6.21576	6.516	5.44472	4.66398	5.73207	5.54557	5.14251	5.61915	6.44168	5.59892	5.08666	5.63877	5.7454
CMTR1	8.27719	8.83319	7.69166	7.80692	9.22314	7.83938	8.6236	10.8002	8.78341	9.06071	10.3573	9.35933	7.78212	7.80312	7.78579	8.79174	9.91902	9.80145	8.69013	10.4736	9.34513	9.62634	11.2422	10.0205
NME1-NME2	727.569	760.226	847.409	770.091	825.706	773.151	829.882	796.191	791.992	806.978	810.379	793.813	747.916	767.405	888.045	748.315	821.462	796.621	841.758	788.272	800.901	775.414	789.463	763.002
COPRS	30.6819	36.1841	37.2639	32.6512	36.6318	34.6188	35.8062	37.6429	39.0166	36.0276	42.4748	42.3274	28.8716	35.0584	38.3639	32.259	37.3177	39.3614	37.1895	40.0978	38.9459	35.2827	43.4615	37.0081
ANXA8	0	0	0.00677566	0	0	0	0	0	0	0	0	0	0	0	0	0.0257426	0	0	0	0	0	0.0151118	0	0
ARHGAP23	0.541715	0.149542	0.448447	0.115177	0.79304	0.0960271	0.163681	0.113441	0.115479	0.690777	0.312869	0.223259	0.508146	0.51796	0.209644	0.172491	0.400344	0.177743	0.177395	0.157879	0.139973	0.805437	0.0713275	0.0863086
CHMP5	51.6695	41.753	53.1525	50.5097	51.4264	55.5484	50.1775	46.1822	52.1111	47.1872	41.8437	48.8219	49.0769	45.5781	50.8168	48.6091	46.4617	53.0481	47.099	48.453	49.9603	49.9771	44.5376	50.7189
XPR1	6.66484	6.46944	5.02533	5.9278	6.3564	6.37716	6.50018	6.83023	5.44532	6.03669	6.41297	6.3183	7.02597	6.33565	5.12813	6.22961	5.6739	7.5827	6.31279	7.41427	5.41205	6.12359	6.82684	7.33492
CTAG1A	245.001	239.35	242.743	201.49	243.295	230.011	188.289	181.146	204.598	208.959	199.164	206.266	248.896	242.526	250.586	175.203	209.969	227.903	204.61	174.108	214.948	196.461	185.435	178.986
TCEAL4	29.1977	29.8948	31.0808	31.4096	32.7685	34.3632	31.2827	33.2029	34.1166	31.3989	30.0144	29.4444	31.9733	27.4137	27.8884	28.4267	30.843	34.2467	36.9289	39.4694	36.8316	32.9291	35.513	37.3859
TMEM33	21.4307	20.7815	16.8118	20.6484	18.2528	20.5948	21.2809	23.6415	17.3366	17.9108	19.2489	20.5967	21.5068	20.2173	18.3637	18.3736	20.7087	19.8364	22.1702	21.3396	16.4644	20.0985	21.5266	21.9937
GBP4	0	0.00559137	0	0	0	0	0	0	0	0	0	0	0	0.0093446	0	0	0	0	0	0	0	0.00647242	0	0
PSMC4	57.4375	66.8462	76.0987	69.6441	73.3403	65.4756	75.457	79.7093	73.5807	76.4576	76.0513	72.5214	58.6161	65.9107	71.4478	62.3392	71.4347	67.8479	71.5889	81.3104	76.4557	71.8411	78.2185	68.1924
KIF1B	9.16506	7.70754	5.45815	7.71857	6.29692	7.43649	7.41493	5.22674	5.16371	7.17172	5.90299	6.22915	9.095	8.06066	5.8978	7.60322	6.47181	7.35231	7.47433	5.67794	5.58681	7.59722	6.1485	6.58013
GDF5OS	0.223125	0.0898497	0.0883977	0.147085	0.079084	0.100077	0	0.0443091	0.120197	0	0.114898	0.0343749	0.0239963	0	0.0649683	0.127834	0	0.0672397	0.065219	0.0443071	0.248442	0.0521678	0	0.0287614
PSMD6	79.6178	90.8911	104.131	86.5461	93.6939	94.316	89.1633	102.427	98.8654	85.5716	89.3596	89.7939	75.9532	91.0808	100.05	85.9732	94.4441	95.0856	91.905	106.644	99.6598	89.8402	91.6876	92.5554
SENP7	5.29463	3.38246	2.84368	3.7646	2.80255	4.35895	3.03901	2.68428	3.64918	3.39889	2.50283	3.10748	5.07217	3.0035	2.97869	3.73049	2.38939	3.46317	3.13924	2.73275	3.31321	3.63591	2.18847	4.78478
KCNH5	0	0	0.0204913	0	0	0	0	0	0	0	0	0.0637263	0	0	0	0	0	0	0	0	0	0	0.0470053	0
EIF2A	36.6193	32.9606	35.2182	35.2917	35.0221	33.5773	39.1315	34.8265	31.254	33.9033	29.7847	28.5154	35.8169	36.7091	31.8665	36.891	31.8357	30.8619	36.4351	33.4626	30.5119	34.0669	29.3846	31.5989
VCX3A	4.17723	4.50172	3.87688	3.74056	4.8481	4.06654	4.13478	5.28123	4.57144	3.69334	5.00584	5.45144	4.04828	5.32154	3.50515	3.47631	4.93072	4.02472	4.24274	4.75185	4.83343	3.95426	3.60968	4.57247
AAED1	1.39865	1.37795	1.57708	1.4828	1.32113	1.58735	1.67942	1.68704	1.43868	1.68057	1.50032	1.57277	1.5542	1.44911	1.41339	1.35629	1.41744	1.13133	1.69248	1.52033	1.36965	1.43682	1.61449	1.2102
DLEU7	0.0478948	0	0.0355228	0.0742495	0	0.0401554	0	0	0.0241223	0	0	0	0	0	0.0260895	0	0	0.0179942	0	0.0177705	0	0	0.0203491	0.0230637
ZNF517	5.00109	4.15835	3.71666	4.70156	3.33678	4.10136	5.55291	3.23725	4.23486	4.33194	5.5326	4.71445	4.82054	3.32148	4.46809	4.6438	4.15091	4.13973	3.34355	3.37078	3.70069	4.60223	3.95887	4.72192
ZNF496	6.54155	5.30384	5.59423	7.14904	7.40888	6.24982	7.31014	7.14544	5.52291	7.68193	8.81761	5.75141	6.72123	6.09752	5.77158	6.77016	6.22474	6.36427	9.04891	6.56578	6.6893	6.99076	6.64403	6.51737
DCUN1D5	22.1154	30.5038	26.4948	24.7756	29.3272	22.1277	24.9805	26.5889	23.1162	24.6589	26.0054	20.638	21.8189	31.3032	25.7787	25.2532	29.8512	19.8332	26.2684	27.8349	21.2133	26.329	28.2335	21.4707
TAF13	9.65957	11.5549	9.33542	8.99363	13.0735	9.89007	8.84957	13.3302	10.8635	10.3274	12.1795	10.1627	9.68783	10.6942	8.70495	11.0382	12.5403	8.76541	9.29526	14.3054	10.8832	11.5133	11.3619	11.6797
PYGB	6.90491	8.40518	7.95203	6.94601	7.47197	9.45079	8.14657	9.17719	9.84166	7.37903	8.78231	10.0456	8.42083	8.58775	8.09959	7.17813	8.00689	9.6298	8.75868	9.17542	10.9905	7.78601	8.56966	9.24753
DLX1	0.892857	0.7988	1.59413	0.903054	1.02637	1.93037	1.45974	0.80647	1.65364	0.915959	1.05276	1.43727	0.432011	0.893693	1.75908	0.736142	0.778105	1.57903	0.907367	0.709268	0.841575	0.863718	0.771631	1.53972
RFPL4A	0	0.043206	0.14786	0	0	0	0	0.0426207	0	0	0	0.0329982	0	0	0.0622982	0	0.0617901	0	0	0	0	0.0503672	0.268836	0
GDAP1	1.21578	1.71782	1.24422	1.47201	1.46406	1.67102	1.04812	0.915754	1.33526	1.69396	1.40043	1.84622	1.35323	1.86961	1.84033	1.75694	1.77366	1.99102	0.95396	1.0213	0.985793	1.56499	1.4549	1.15448
EIF2B2	16.0685	17.0672	17.7568	17.106	19.0757	18.0144	17.7774	22.3334	18.5412	19.2013	18.7778	17.8836	14.1006	19.3395	19.9598	17.0249	18.9083	18.2444	18.6417	22.5566	19.0775	21.6128	19.8643	19.3961
SLC22A16	0.121552	0.153031	0.0430235	0.0640482	0.0740709	0.0490736	0.118932	0.130272	0.0584908	0.0323799	0.0745501	0.10037	0.141919	0.0814297	0.0316162	0.0311061	0.127241	0	0.031732	0.091792	0.127426	0.0761491	0.194417	0.043959
RNLS	0.382593	0.375488	0.142917	0.109825	0.558267	0.0311695	0.281618	0.248358	0	0.0828861	0.0953873	0.128392	0.089741	0.127733	0.242569	0.226718	0	0.0717564	0.121969	0.23073	0.10193	0.267596	0.158253	0.111255
DDTL	8.88579	9.91233	11.5945	11.0317	11.225	11.6749	10.6292	11.5717	12.482	11.6813	12.6082	12.6964	8.90881	11.4653	11.772	12.6793	14.2127	12.6957	9.84292	11.9073	11.9623	10.2729	11.4583	10.9203
AL137798.1	0	0	0	0	0	0	0	0	0	0	0	0	0	0	0	0	0	0	0	0	0	0	0	0
VEGFA	19.5867	21.1497	17.9452	18.542	16.2488	19.6169	15.702	18.904	17.5494	15.9873	15.1108	18.5839	18.6113	20.123	19.5036	15.7107	15.9841	21.618	18.5304	18.6913	16.4631	16.2279	18.2694	15.9102
FOXI2	0	0	0	0	0	0	0	0	0	0	0	0	0	0	0	0	0	0	0	0	0	0	0	0
GDF5	0.192572	0.124292	0.0703042	0.122211	0.0182279	0.0691989	0.130163	0.153227	0.166312	0.138068	0.0264948	0.0951617	0.183456	0.181344	0.0224883	0.110693	0.102608	0.0775419	0.13516	0.0842704	0.17185	0.18018	0.105189	0.0595927
TMEM41A	5.76883	6.18422	4.64603	5.53634	5.97605	5.41038	5.39465	5.78899	5.67576	5.95463	6.4995	5.89548	6.23677	6.64801	5.32453	5.83573	5.59773	5.63454	6.12923	6.68733	5.72344	6.14616	7.05303	5.93058
DCAF4L1	0.153294	0.123934	0.216154	0.0956981	0.0684141	0.129839	0.0854389	0.0575158	0.107334	0.118766	0.0373109	0.13406	0.132282	0.194866	0.190182	0.0832605	0.0945927	0.14561	0.0844375	0.0645766	0.217737	0.0675334	0.0657616	0.148884
OR1A1	0	0	0	0	0	0	0	0	0	0	0	0	0	0	0	0	0	0	0	0	0	0	0	0
PTCD2	3.42038	3.7472	3.46495	2.96571	3.97977	2.91231	3.13668	2.88277	2.54203	3.50486	3.16062	2.87569	3.00161	3.61283	2.53567	3.17854	3.28844	4.12606	2.24822	3.62093	2.61579	3.16061	2.68655	3.44552
ZIC1	0.154879	0.756066	0.339444	0.499985	0.23631	0.416422	0.143412	1.09081	0.495887	0.388315	0.134903	0.441625	0.938441	0.404314	0.16237	1.06728	0.0570097	0.247355	0.354963	0.505643	0.27345	0.170929	0.116871	0.151391
AKAP2	0.128677	0.0155484	0.0431746	0.0610198	0.0529544	0.114417	0.0878754	0.0796284	0.194906	0.0514605	0.0995131	0.0670086	0.0741692	0.0927464	0.0222575	0.15835	0.118758	0.0763994	0.153024	0.129538	0.0650847	0.0342613	0.0988464	0.0187236
CSRNP1	9.53798	9.08203	9.07743	7.48939	8.15494	8.66487	8.22606	10.4402	9.98863	8.79297	8.66896	9.94982	9.64736	8.81902	9.37505	7.93141	7.89479	10.1941	8.83286	10.4922	10.3863	8.97853	8.56057	9.40397
ISG20L2	20.748	26.7743	21.7556	21.7128	25.0621	21.401	22.8904	24.4087	21.1274	24.5752	25.7408	21.4616	21.7386	26.0174	21.9012	22.9513	23.1792	22.2681	24.233	26.2761	21.4996	24.0426	26.3632	22.0583
EIF4A2	76.8637	57.8358	64.4174	71.4613	64.4391	69.5414	59.7142	62.4278	71.1148	58.3028	57.4591	71.8576	79.4652	57.9574	63.5647	69.8988	64.3388	67.7438	60.0628	68.6676	66.96	59.7739	58.1891	73.3694
GAGE12C	0	0	0	0	0	0	0	0	0	0	0	0	0	0	0	0	0	0	0	0	0	0	0	0
TAGAP	0	0	0	0	0	0	0	0	0	0	0	0	0.0125911	0	0	0	0	0.0117748	0.0341771	0	0	0.0136676	0.0399111	0.0150673
PRLH	0	0	0	0	0	0	0	0	0	0	0	0	0	0	0	0	0	0	0	0	0	0	0	0
QARS	217.148	192.557	198.455	203.236	186.53	199.568	240.371	226.92	218.034	215.476	184.14	195.059	219.579	169.476	197.254	213.158	201.761	229.347	243.245	228.025	225.33	199.42	196.556	200.651
AGMO	0	0.0297721	0	0.0195177	0	0.0331506	0	0.0146812	0	0	0.101553	0	0	0	0.0646525	0.0424303	0.0856979	0	0.0215812	0.0439987	0	0.0172616	0.0335934	0
HOXC13	3.86743	3.59009	3.30085	5.28289	3.78576	3.22164	6.8021	5.43801	4.60118	5.04811	3.87524	4.40738	4.69095	3.35969	2.80696	5.24571	3.44445	3.28128	6.50078	4.8506	4.07155	4.86586	4.42702	4.33809
ACRC	0.12919	0.0668866	0.154068	0.153614	0.0916115	0.130407	0.0217997	0.231026	0.105153	0.0770992	0.199774	0.199328	0.0951695	0.151989	0.244995	0.0371092	0.112428	0.116932	0.150887	0.087783	0.230323	0.0905133	0.0886125	0.156587
RERE	7.24718	5.22185	5.59686	13.4095	11.0857	8.32016	13.9086	6.87457	12.1844	6.30341	6.74923	8.74623	9.94474	6.45099	6.17303	8.57253	8.01684	8.25905	8.60825	6.65202	7.94358	10.6473	6.4903	9.24005
WDR82	47.3333	46.4985	37.9881	46.9444	44.3554	39.9914	59.1641	51.8039	45.9464	48.6697	51.7812	45.2447	45.8811	43.4103	39.0881	48.3196	44.0641	42.6314	60.9172	57.5508	47.3311	54.0067	54.8309	47.9182
TMOD3	7.19683	6.02308	5.60644	5.90155	5.17775	6.17375	6.75551	6.51653	6.10719	5.11933	5.76986	6.50703	7.22793	6.65807	5.82471	6.51267	4.82218	6.44274	6.38566	6.67967	6.08169	6.63624	5.68687	7.83069
NIPSNAP3B	0.716252	0.488138	0.32747	0.900826	0.703058	0.642551	0.595239	0.962893	0.623336	0.788769	0.416154	0.848897	0.829602	0.664941	0.385064	0.883962	0.637629	0.575636	0.676403	0.481408	1.12888	0.437989	0.450951	0.39772
PCDHGA12	0.0763007	0.0809585	0.0991424	0.203647	0.0379542	0.0387652	0.079949	0.045415	0.067204	0.0646285	0.0212184	0.0882317	0.125877	0.130966	0.07236	0.0838178	0.0837372	0.140291	0.103722	0.0577389	0.133428	0.0133027	0.0624983	0.0903881
AC005003.1	1.44424	1.4866	1.54779	2.0318	1.76987	1.65576	1.9867	2.1462	1.52761	1.59562	2.16744	2.37409	1.72612	1.43503	1.27762	1.77824	1.91963	1.59092	2.1578	2.33706	2.43063	2.02615	1.92169	1.88933
SLCO1B3	0	0	0.0215546	0	0	0	0	0	0.0603879	0	0	0	0	0	0	0	0	0	0	0	0	0	0	0
C9orf47	0	2.84543e-11	0.00709634	0	0.00842227	0.00799203	0.0120207	0.00708066	0	0.0319005	0.0122488	0.0117319	0.0583024	0.0119951	0.0208119	7.89343e-16	0.0207029	0.00717031	0	0.0685848	0.00794223	0	0.00809566	0.00916415
LIG1	30.1376	33.7249	39.2716	32.288	35.4788	37.4588	32.248	30.4052	35.9028	40.9632	38.1063	37.5982	29.3056	32.5364	39.9771	31.9277	35.7731	39.0946	32.6061	31.2439	36.2086	39.2056	37.8337	36.3065
MIA3	56.7159	39.8244	35.0725	48.1938	39.8552	45.3871	48.0958	41.0562	40.2434	40.1203	37.4949	42.3393	48.8467	37.9774	35.387	47.1363	37.1198	46.0973	43.864	46.2942	40.0365	44.5451	38.299	48.7975
LRRC14B	0	0	0	0	0	0.0281333	0	0	0.0337823	0	0	0.0386391	0	0	0	0	0	0	0	0	0	0	0	0
LMNA	193.145	194.654	199.287	213.443	206.58	223.575	207.618	221.826	233.498	216.814	224.379	233.694	197.692	189.955	211.237	204.726	208.164	220.246	202.692	221.56	225.934	208.711	212.527	209.624
MDM2	18.4358	18.8414	12.2462	26.7238	24.0531	23.1358	22.6634	26.1905	22.0113	18.974	22.7522	26.6742	17.4021	21.2293	12.3119	25.1326	25.4552	26.7518	20.4438	29.3338	21.2234	21.3647	25.0636	26.0185
AP2B1	34.0114	30.6082	26.0886	30.0213	29.5617	32.7836	35.0714	33.5166	31.6906	29.3756	30.8384	34.1083	33.8753	28.4112	28.0361	31.3375	28.3644	33.7963	33.8887	36.4473	32.0745	31.8401	31.4339	34.9868
HHATL	0	0.0793909	0.0437187	0	0	0	0	0	0	0	0	0	0	0	0	0	0	0	0	0.109557	0	0	0	0
FXYD6	5.59514	5.4947	4.85206	4.6809	5.04503	4.5542	3.65495	3.19377	3.81386	5.05466	4.2977	4.44494	5.56933	6.0583	4.90919	4.80942	4.37893	6.05332	5.3226	2.29887	3.45806	5.56553	4.24547	3.58024
GULP1	19.4862	14.0079	14.6581	15.3857	17.0525	16.8129	14.315	15.8726	13.8515	18.0744	12.7979	16.8597	17.0298	15.5095	16.5672	16.867	16.2638	16.5112	14.551	14.4523	13.774	14.9851	12.8182	17.5405
ZNF69	0.561569	0.103726	0.51341	0.415381	0.221009	0.321088	1.52782	0.322496	0.503423	0.403224	0.176864	0.695211	1.00882	0.319196	0.307644	0.72342	0.455181	0.898361	0.328026	0.483842	0.501993	0.421261	0.277085	0.542929
RALGAPA2	1.19514	0.944837	0.613355	0.936845	0.784038	0.730473	1.08759	0.906689	0.591155	1.00035	0.684645	0.769724	1.19027	0.767868	0.59515	0.910935	0.761756	0.774158	0.933149	0.897591	0.609472	0.887709	0.853384	0.895153
FAM57A	9.07276	14.0752	10.3809	10.7511	14.1043	10.0198	12.8376	13.6414	11.4352	12.1104	14.3234	11.0977	9.16146	13.9716	11.5268	11.3139	14.2643	12.007	12.5216	12.2758	10.098	12.5894	13.5707	9.97238
DNAJA1	84.9451	116.484	94.7632	105.003	112.309	90.1832	101.712	103.793	84.2504	106.679	99.7685	85.9087	87.322	119.326	93.2459	98.1038	110.742	84.0858	96.5868	110.096	92.6525	105.714	104.638	87.9709
AC073342.1	0	0	0	0	0	0	0	0	0	0	0	0	0	0	0	0	0	0	0	0	0	0	0	0
LY9	0.04581	0	0	0	0	0	0	0	0	0	0.0314878	0.0422168	0	0	0	0.0392219	0	0	0	0	0	0	0	0
CDC20	132.143	160.786	152.322	119.322	129.314	121.169	116.296	109.804	112.32	143.239	152.413	133.309	136.911	158.357	155.231	117.961	125.911	125.4	122.99	111.036	107.654	141.627	149.033	129.469
KDELR2	57.1391	57.1548	62.7987	52.643	53.2471	57.9164	58.0209	55.8702	60.5418	57.7116	54.6397	54.6584	56.6079	58.8935	59.7892	52.6983	52.3286	55.4458	58.6781	56.8374	57.9062	58.6437	55.2138	55.6885
NOG	0	0	0	0	0	0	0	0	0	0	0	0	0	0.0337516	0	0	0	0	0	0	0.0224125	0	0	0
TMEM243	6.19459	4.17518	4.37727	4.7287	3.7879	3.88911	4.05659	4.99597	2.62159	4.31705	4.90871	3.76789	6.56089	4.3502	4.40343	5.43527	6.13304	3.56046	4.44005	4.67719	3.62127	4.37527	5.31451	4.10892
TBC1D7	8.23004	9.44597	10.3111	9.50623	9.72207	8.07971	7.94796	12.3537	9.76786	9.97016	9.58104	10.632	8.88059	9.10451	9.45447	8.21849	9.53644	9.26477	12.5592	12.203	10.4337	9.80206	11.3448	9.44798
FAM65C	0.0124243	0	0.0099124	0.0643661	0.0235518	0.0363925	0.0336208	0.0161189	0.0134337	0.0594672	0.0418268	0.030757	0	0.0409526	0.0145419	0	0.0235593	0.0326473	0.0145397	0.0241345	0.0111033	0.0473473	0.0226426	0
CENPF	15.9723	14.379	14.3784	15.3468	11.6157	14.9341	11.0839	9.08285	10.1795	13.5895	11.1221	11.6999	15.6588	13.8009	14.7419	14.7846	12.0038	13.6416	10.6903	9.61344	10.4323	14.3454	11.4639	12.5407
HIST1H1C	4.07685	4.89917	4.95911	4.86902	7.87511	6.35283	4.85581	6.68218	6.54304	5.55192	9.19699	9.33015	4.24533	3.55796	4.75912	4.46068	6.1426	5.37668	6.43765	8.87089	5.25709	6.58672	8.58113	6.71132
NPY4R	0.0604575	0.048668	0.143566	0	0.0856786	0.243996	0.0816183	0	0.0782307	0.0360439	0	0.111699	0.051997	0	0.0703625	0	0.244639	0.291342	0	0	0.161485	0	0.0220014	0.0748237
LOXL2	0.832068	0.557558	1.35112	0.958444	1.09787	2.13573	1.34129	0.638888	1.40499	0.651545	0.631198	2.16659	0.791624	0.891163	1.25225	0.627974	0.825874	2.4959	1.49269	0.782017	2.04345	0.770979	1.03336	1.92482
ZFAND3	21.2831	18.6255	16.7357	19.9949	16.21	18.8739	19.4731	17.0953	16.5358	15.2425	16.5656	19.0243	17.157	11.8583	12.4201	18.3742	20.4386	17.1149	19.1863	21.8492	20.0631	20.0522	16.179	18.8055
PHAX	6.22549	6.27169	5.96317	6.3691	6.62047	6.03724	7.10091	6.60327	5.81799	6.40168	6.41383	6.58584	5.8239	6.45689	5.77922	5.90185	6.43033	5.69289	7.40451	6.92001	6.33312	7.32953	6.20778	6.80924
UBQLN3	0	0	0	0	0	0	0	0	0	0	0	0	0	0	0	0	0	0	0	0	0	0	0	0
RNF216	8.7964	8.27892	7.47244	8.51154	7.81348	7.97001	8.60123	7.89648	8.26979	8.63806	8.30889	8.29099	8.42685	8.01742	7.11303	8.84377	8.20275	8.61645	9.0084	8.96925	7.82484	9.13699	8.64141	7.95901
ARMCX1	0.0435404	0	0.0172967	0	0.020599	0	0	0	0.0234882	0.0260015	0	0.0268767	0.0374969	0	0	0	0	0.0175214	0	0	0	0	0.019813	0.0449097
DHRS7B	15.9633	17.3226	16.1156	14.8154	16.3547	16.5688	16.4694	19.6158	17.9273	17.661	17.5887	18.4002	15.9398	15.8229	18.9353	16.7764	19.5577	18.2894	16.8915	18.7827	16.8496	17.3998	16.6469	17.5991
SMPD1	9.06872	8.40617	9.67723	9.68669	10.1744	10.9497	10.9491	12.2804	13.357	9.43523	11.2861	12.3749	9.35837	8.0008	10.3162	8.84966	9.44905	11.7297	9.62971	11.5783	12.5125	10.2085	9.74789	11.5002
COL9A2	1.68677	0.771743	0.674395	0.647412	0.816697	0.570226	0.623481	0.449382	0.729496	0.723237	0.539708	1.21986	0.891878	0.675903	1.4699	1.34975	0.965958	1.93264	0.689393	0.959871	0.672039	0.410766	0.52829	0.78308
DNAJC9	14.4479	23.691	19.665	16.3113	21.6611	18.1127	16.8427	16.8152	14.9873	18.2326	20.4578	16.3753	14.182	23.6274	17.5459	16.3546	21.7295	18.1185	16.9245	17.5241	15.9679	18.5142	21.6513	18.0663
SGMS2	5.37275	5.7309	2.17521	4.92955	2.93432	4.94471	4.18669	4.24814	3.36421	3.81211	3.32487	3.76464	4.43052	4.135	3.61974	5.43773	3.49316	3.759	3.82321	5.44811	3.20309	4.21052	3.87392	4.71443
CCDC159	2.58312	2.75219	2.96005	3.66712	3.45146	3.77518	2.15691	2.8027	2.7314	3.61087	2.11993	2.46892	1.69242	2.15909	3.0393	3.41448	3.22145	3.31044	4.20128	3.12408	3.8373	3.96352	3.98139	3.29329
GIMAP2	0.277819	0.0279297	0.164601	0.328915	0.131132	0.0622323	0.140567	0.358125	0.224139	0.0827444	0.142837	0	0.119386	0.139318	0.121078	0.198442	0.0400798	0.11144	0.243519	0.303228	0.123559	0.194795	0.315525	0.214816
KBTBD4	3.097	3.40437	4.18239	2.35238	3.43484	2.71982	2.47041	3.84044	3.24221	5.04748	4.13171	4.05731	1.95952	6.53124	2.08047	4.4	4.27228	3.49866	3.59386	2.67389	3.62759	3.73958	3.74068	3.49657
VASH2	3.98655	4.10338	2.89545	5.14837	3.99732	3.77433	5.51076	3.9141	2.60936	4.00722	4.17336	4.37113	3.55454	3.33174	2.37087	5.53508	4.07186	3.44744	6.74271	5.27694	3.40812	4.46681	4.47205	4.36873
KCNMB4	4.23327	3.04788	3.67276	3.53812	2.81715	3.15558	3.47979	2.22353	2.59509	3.71991	2.74387	2.56601	4.16249	2.61334	3.48056	3.47039	3.12348	3.30783	3.62586	2.39983	2.14476	3.81844	3.21309	3.18726
UGT1A4	9.9329e-10	3.21741e-88	8.39782e-81	2.43607e-90	3.60832e-146	7.75436e-108	2.61885e-75	4.99953e-71	2.06529e-78	2.69102e-12	4.46937e-22	4.7445e-22	8.24297e-95	5.81286e-61	3.18012e-148	2.79558e-32	7.06991e-10	4.99088e-119	1.31863e-122	2.289e-115	3.94515e-90	1.28165e-17	6.00228e-74	4.51485e-64
ADCY1	0.00330504	0.0461516	0	0.0105424	0.00313762	0.00893156	0.00447679	0.00263807	0	0.0342361	0.0136934	0.0123034	0.00856371	0	0	0.011469	0.0665745	0.00534453	0.00386982	0	0.00295931	0	0.0257903	0.00341127
SPDYA	1.11996	0.34286	1.32579	0.711273	0.559476	1.7601	0.456534	1.28363	1.18976	0.914538	0.573815	1.14891	1.09895	1.24265	0.788145	1.54503	0.780116	0.409471	1.10332	0.813229	0.52803	0.795573	1.39785	1.41844
CLCN7	9.94239	11.1752	11.0999	11.4902	11.8836	11.2104	12.1107	14.1519	14.4155	12.1854	14.4568	13.5617	10.2613	10.6096	11.4804	11.2607	11.8406	11.2598	12.5872	13.2941	13.2379	12.2605	12.6944	11.273
TCEB3CL2	0.0126917	0	0	0.00446572	0.032003	0.0113899	0.0400029	0	0.00456062	0.00504925	0	0.0313062	0	0	0.00493123	0.0145567	0.00980016	0.00340183	0.00989411	0.00672224	0.00377045	0.0158281	0.0230906	0.00872607
KLK1	34.6094	26.7529	32.4531	29.2055	26.4556	31.7531	23.9509	17.2764	26.5368	29.7494	23.2085	25.284	35.1883	25.5461	30.2621	29.058	28.4753	29.0233	21.1116	16.366	24.1063	27.7587	21.4228	23.3721
MAGT1	12.8194	12.5211	12.1469	11.3196	11.1054	12.3639	10.6937	11.4411	10.9282	11.3732	10.7612	11.66	12.4764	11.883	11.6302	11.2815	11.8556	11.9402	11.1458	11.745	11.566	12.608	11.6277	12.7238
ADAT1	14.5253	14.614	12.2261	12.791	16.5625	13.3904	14.8966	14.7307	10.8927	15.5384	16.3159	14.1542	14.3996	15.4275	15.074	13.0945	18.7878	15.6012	15.0141	16.4018	11.8216	15.1905	19.32	14.2328
SLMAP	17.0932	16.4013	14.3621	15.9378	14.2657	14.5247	15.1278	13.9177	12.8778	15.5147	12.922	14.0263	17.331	15.3067	12.4164	16.1858	10.9393	13.2869	15.745	15.6749	14.6566	14.9413	14.3208	15.8991
L3MBTL3	1.43504	0.83826	1.06748	1.16091	1.07639	1.09103	0.860774	0.972423	0.893982	1.05772	0.702061	1.32171	1.23853	1.57674	1.16431	1.35121	0.961866	1.38324	0.94476	0.949644	0.923387	0.976671	1.03905	1.05635
BAP1	36.5343	36.0599	42.6918	42.6481	38.3238	44.235	41.0492	38.6026	46.019	40.6053	38.6485	40.7335	39.2221	35.8658	37.2176	40.1984	38.0301	47.7807	44.8938	41.808	46.7685	42.2444	39.4162	40.669
PRED62	0	0	0	0	0	0	0	0	0	0	0	0	0	0	0	0	0	0	0	0	0	0	0	0
SMIM21	0	0	0	0	0	0	0	0	0	0	0	0	0	0	0	0	0	0	0	0	0	0	0	0
SNX5	33.6195	37.3894	36.5326	39.3024	37.174	36.2408	35.0171	39.6244	31.4408	36.2007	38.3062	32.4666	31.8859	36.4069	37.5868	36.9027	39.1323	34.5045	32.4055	38.2022	31.5996	37.022	35.2468	30.911
CGRRF1	3.43271	3.4097	3.2339	3.44003	3.53705	3.16644	3.67663	3.54822	3.59023	2.6206	2.75141	3.16572	2.75522	2.90427	3.52995	2.96823	2.85025	2.85805	2.92674	4.20748	2.53865	3.70075	3.03683	3.59251
FAM53C	8.61671	9.72538	7.68065	9.34893	8.87303	9.20705	10.3521	12.5171	8.85809	10.5362	10.9892	11.1345	7.8378	9.2853	8.72076	9.77933	8.59756	10.1153	11.4183	11.6808	11.1206	9.68458	9.49969	9.28406
CCDC88A	0.374179	0.33808	0.292456	0.345451	0.497881	0.266507	0.454603	0.358575	0.472882	0.551702	0.542663	0.340777	0.393458	0.381977	0.462072	0.501791	0.40683	0.66833	0.456022	0.374252	0.246558	0.29118	0.353972	0.413284
ACACA	21.1257	20.3998	20.047	20.503	18.7544	20.9407	20.951	20.6364	21.3111	23.1209	18.0733	22.7174	23.2498	18.032	19.6938	20.3032	18.2885	23.486	23.0933	22.007	22.234	25.1607	23.0396	18.0888
TOMM6	221.078	226.794	268.627	251.21	274.15	235.625	242.714	254.521	237.91	238.354	243.036	238.1	208.701	239.16	280.331	242.851	259.629	247.948	240.064	257.575	258.924	254.332	254.709	246.791
CCDC166	0.376426	0.15694	0.286841	0.123147	0	0	0.368725	0.194562	0.395443	0	0	0.09599	0.0670968	0	0.136001	0.548282	0	0	0.182576	0.0930078	0.17357	0.109527	0.0709407	0.267499
POLR2F	63.7114	66.0766	92.2224	78.1257	85.1696	74.0225	72.5702	81.1641	79.0821	80.6395	87.059	84.357	63.8346	76.1643	85.6474	66.9903	85.793	77.3892	79.6285	81.1551	97.4846	81.5582	93.4917	76.9285
LIMS3	0.51701	1.10992	0.841216	0.75468	0.911647	0.876573	0.694202	0.872139	0.551199	0.713147	0.735932	1.31844	0.988426	0.648676	0.678289	0.970302	0.867872	1.0661	0.516731	0.584136	0.629906	0.712019	0.957025	1.00116
LHX2	0.770349	0.927732	0.981132	1.15144	1.42051	0.751982	1.18091	0.666063	0.74992	1.54447	1.11949	0.858228	1.19679	1.36976	0.871026	1.14674	1.2916	1.12476	1.12804	0.651191	1.80183	1.57931	1.30966	1.1919
HCCS	15.9098	22.9468	21.8444	18.9952	23.263	18.4297	21.7171	24.4054	19.236	19.932	20.1064	17.8879	15.5909	20.6233	18.9255	17.215	22.9389	21.0492	18.6866	22.8246	20.3031	20.6314	22.1141	17.4397
CAPN12	1.70315	2.19542	2.77834	2.07148	1.57217	1.72678	1.90978	2.55679	1.7051	3.56577	2.94237	2.51477	2.02071	2.14398	2.53487	3.57652	2.05918	1.83521	1.85417	2.04213	2.47072	1.96628	1.13864	2.31241
VPS54	5.0738	4.75553	4.14495	5.13032	4.21518	4.96217	5.49927	5.00935	5.02921	5.01173	4.50706	4.66606	5.00089	4.57942	4.35427	5.23024	4.54897	4.27143	5.15743	5.37361	4.59308	5.78235	4.75832	5.46314
FITM1	0.133451	0.316162	0.17495	0.233324	0.391913	0.422544	0.0599468	0.300479	0.334211	0.169164	0.121702	0.286636	0.33789	1.01172	0.309231	0.43173	0.0670285	0.32041	0.207836	0.382847	0.542127	0.457216	0.322928	0.485451
CRLF2	0	0	0	0	0	0	0	0	0	0	0	0	0	0	0	0	0	0	0	0	0	0	0	0
PLEKHS1	0	0	0	0	0	0.0161411	0	0.010321	0	0.120892	0.0751026	0	0	0	0.0209878	0.0206616	0	0	0.119692	0	0	0.0511436	0	0
C12orf5	1.35256	3.05013	1.63035	3.63419	5.63647	2.11982	2.93913	6.52341	3.23112	2.37096	4.99328	2.90952	1.45242	4.16554	1.74499	2.23038	5.50097	2.56021	3.2488	6.67868	2.43816	3.44166	4.98205	3.13716
HTR3A	0.12266	0.114352	0.199054	0.153889	0.104707	0.205453	0.112788	0.0751872	0.112578	0.169375	0.100724	0.145893	0.107078	0.063506	0.2764	0.0419674	0.200275	0.228628	0.146431	0.037575	0.0843203	0.156175	0.113948	0.226875
FAM50A	36.2982	35.6733	36.8678	36.0271	41.5377	37.4512	38.7047	38.228	39.5495	42.052	37.3863	36.8282	31.5333	36.4624	38.0582	36.3909	37.4095	37.5673	41.6023	39.3803	41.5477	43.377	38.5025	36.1822
TMEM128	17.876	16.4552	20.1238	20.2026	18.1271	19.4358	17.9862	17.5363	20.905	17.5652	16.0491	17.8548	18.1014	17.6364	19.2673	16.6231	16.0778	19.5085	16.9537	17.3985	19.0978	20.1208	18.7662	21.6902
UBE2C	126.77	149.424	158.476	145.978	174.189	157.268	128.74	119.518	132.792	166.105	143.734	126.313	124.37	148.058	159.047	150.746	158.304	163.722	136.083	119.752	132.375	166.698	155.044	127.633
PDILT	0	0	0	0	0	0	0	0	0	0	0	0	0	0	0	0	0	0	0	0	0	0	0	0
ZNF727	1.94247	1.23725	0.849557	1.46725	1.42464	1.19612	1.13522	1.6002	0.999302	1.03735	1.71148	1.60747	1.84554	1.94279	0.978901	1.79315	1.94498	1.71585	1.25412	1.72695	1.11024	1.05738	1.39714	1.28553
TNNC2	0.163576	0.151429	0.401928	0.0983463	0.266999	0.507147	0.127617	0.192856	0.303325	0	0.257705	0.115314	0.243409	0.124526	0.217344	0.499621	0.215002	0.259439	0	0.225658	0.504278	0.0762704	0.601412	0.196071
MRPS18B	56.6925	56.6133	56.3375	53.731	57.7663	54.5883	56.5907	53.0329	55.7025	59.822	56.8107	53.3568	60.2433	54.6519	55.567	55.9639	56.2877	57.8062	59.9922	56.5423	59.5077	61.857	63.8405	58.9039
ACSL6	1.37462	0.919591	0.398955	1.20544	0.928315	0.69114	1.03625	0.730942	0.718181	0.552378	0.701063	1.22658	1.11177	1.5071	0.460249	1.15457	0.836783	0.753392	1.74088	0.858966	0.753466	0.826998	0.587239	0.680604
SOX7	0.4267	0.18886	0.219623	0.227414	0.236652	0.0902314	0.407668	0.265374	0.450661	0.346386	0.192741	0.281239	0.402056	0.244963	0.226159	0.208198	0.233802	0.192282	0.257215	0.172464	0.20477	0.154786	0.109402	0.156415
TMEM206	5.35241	4.48075	4.26332	4.6062	4.16454	4.37582	4.46924	4.01414	3.7153	4.12297	3.76342	4.39772	4.78348	4.07363	4.34516	4.94313	3.79685	4.68397	4.819	4.0072	3.6149	4.67695	3.56112	4.24413
SPTSSA	9.75909	9.9069	10.7684	9.73186	9.55038	10.5203	8.61582	9.34447	10.5953	10.3506	9.35271	10.5433	11.0807	9.69438	10.878	9.72122	10.081	10.1517	9.48346	9.59063	10.6543	10.6041	10.025	11.0046
CDK3	3.4077	6.96804	4.6492	4.75972	5.69204	4.29919	4.3269	5.17942	6.73091	4.49448	5.56851	5.72253	4.28867	5.33704	4.1186	5.10607	5.63265	4.49471	4.39969	5.99489	6.79414	3.74684	4.89714	5.80908
MRPL38	34.5365	38.3729	45.4563	39.7851	45.9124	39.5469	45.6317	48.8053	44.3392	45.0426	48.0784	45.2088	36.1059	39.993	46.4004	38.7176	42.122	39.7529	44.7783	46.4702	45.4083	45.6615	46.1173	40.012
FBXL18	4.03595	5.31463	3.68677	4.64504	5.26731	4.19894	4.88652	5.56402	4.63992	4.86175	5.62984	4.48451	4.31115	5.10504	3.69607	4.72464	4.86024	4.98689	5.33498	5.86091	4.51219	4.86196	5.67283	4.4188
LHX5	0.41097	0.159774	0.1698	0.274054	0.302803	0.0684173	0.226456	0.218176	0.361836	0.273043	0.293484	0.395333	0.223072	0.123052	0.249193	0.543304	0.442472	0.220867	0.0712386	0.145254	0.258299	0.170936	0.291153	0.251257
SBSN	0.0243427	0	0	0	0.0230225	0	0.0328867	0	0.064384	0.0702393	0	0.0774005	0.0515358	0	0.0694062	0	0	0.0479946	0	0.0476743	0.0217	0.0227701	0	0
RP11-422N16.3	0	0	0.0230818	0	0.0137178	0.0390533	0	0.0576572	0.0156477	0	0	0.0179109	0	0	0.0338709	0	0	0.0583707	0	0.011515	0	0	0.0395686	0.0448143
OVCH2	0	0	0	0.0604475	0	0.0257086	0	0	0	0	0.118058	0	0	0.0384194	0	0	0	0	0.0335108	0	0	0	0.104251	0.0591138
DEGS2	1.73725	1.78539	0.978712	1.24923	1.19043	1.62691	1.8366	1.42072	2.22574	1.172	1.86816	1.42849	1.36529	1.45312	1.20333	1.64614	1.25407	1.57923	1.20713	2.10339	1.75035	1.29525	1.99983	1.19444
PHLDB3	10.3194	8.12759	10.051	11.4848	11.7064	13.1586	12.6485	17.9075	15.8385	12.0205	14.3284	16.407	9.9883	8.05732	11.541	12.7112	13.2231	13.9203	13.5068	17.0766	15.2931	10.4816	13.9925	14.4289
BMP4	1.19431	0.840139	0.79459	0.745429	0.215185	0.610162	0.710614	0.450836	0.418153	0.475633	0.344501	0.355927	1.05654	0.971354	0.436092	0.423911	0.394921	0.58814	0.903596	0.359941	0.278856	0.612174	0.507126	0.197397
FAM188B	9.13561	11.2085	13.2836	11.9826	12.8317	15.3744	11.7336	11.7396	16.0926	11.0056	10.2127	15.2002	9.95532	10.6091	13.1681	11.7267	11.5496	15.7986	11.3161	11.844	15.8815	11.6588	10.5429	15.1096
USP17L23	0	0	0	0	0	0	0	0	0	0	0	0	0	0	0	0	0	0	0	0	0	0	0	0
SLC24A5	0.977658	1.27265	1.4717	1.29675	0.995634	1.28239	1.38841	1.42649	1.51345	0.987399	1.03338	1.29865	1.10045	1.39973	1.06953	0.977679	1.21964	0.887004	1.08463	0.888246	1.3406	1.43031	1.16304	1.21511
TYR	0	0	0	0	0	0	0	0	0	0	0	0	0	0	0	0	0	0	0	0	0	0	0	0
C18orf21	8.04418	11.6088	10.8975	8.32407	11.2017	10.162	9.19302	10.3833	9.20545	9.56288	12.5165	9.66797	7.9063	10.0873	10.5389	10.4871	10.6345	8.89598	9.71968	11.7937	8.50723	8.9076	8.10309	11.9517
RP11-272B17.2	0	0	0	0	0	0	0	0	0	0	0	0	0	0	0	0	0	0	0	0	0	0	0	0
PCBD1	58.1518	64.7402	70.2061	65.0831	67.6399	66.067	67.8725	76.2514	71.2273	73.617	74.858	72.732	60.7449	63.4742	71.2407	69.1973	66.0897	66.3526	69.8097	79.0243	72.9328	70.1511	76.0486	74.9619
MIB1	3.03813	2.65907	2.02372	2.53165	2.17412	2.932	2.3664	2.14357	2.00573	2.20338	1.78236	2.70667	2.96141	2.69942	2.23904	2.60826	1.97931	2.28015	2.33577	2.08292	2.12053	2.25068	2.15277	2.7409
PDXDC1	32.4518	35.8505	29.1249	29.7479	29.1503	32.825	32.7192	31.5663	30.8505	32.1738	31.8922	30.3315	31.7296	32.6579	32.6475	32.1276	29.2112	34.4238	33.3567	31.8344	34.6809	30.9788	32.408	35.354
OR51B4	0.289781	0	0.0906382	0	0	0	0.0779724	0.0457659	0	0	0.0790352	0.141689	0.248149	0.230445	0.0668635	0.0656541	0.066301	0.0462294	0	0.0918099	0.0513021	0.10823	0.105001	0
SRSF12	0.548484	0.452995	0.389011	0.581483	0.635396	0.537181	0.511236	0.466165	0.355846	0.233358	0.335968	0.407358	0.53614	0.591911	0.613481	0.78683	0.383109	0.373659	0.470708	0.397521	0.294114	0.444932	0.399834	0.515626
KRTAP5-11	0	0	0	0	0	0	0	0	0	0	0	0	0	0	0	0	0	0	0	0	0	0	0	0
DENND2D	2.66218	2.46907	2.29132	3.07555	2.40963	2.81749	3.25697	3.37333	3.51989	2.9677	2.20864	2.97383	2.4644	2.39341	1.87373	3.0825	2.24013	3.06987	3.81796	3.19263	3.2234	3.2888	2.92444	2.74557
C5orf45	23.449	26.9843	26.6323	27.0108	28.5835	25.3886	28.4399	32.9245	31.5093	26.4793	32.3019	31.6756	26.4101	30.2823	29.5443	27.3196	29.3047	28.0999	25.7172	34.5621	34.3954	25.8346	34.978	31.6187
YPEL2	1.15465	0.364209	0.634925	1.08723	0.396139	1.00542	0.986629	0.764017	0.82188	1.19133	0.587453	1.07432	1.36145	0.342988	0.499673	0.796038	0.611057	0.852073	1.02846	0.781991	0.76439	0.85913	0.652922	1.64541
ARHGAP11A	17.7337	16.7732	12.3569	14.9417	12.8093	14.7233	10.8721	10.6328	8.00816	14.6502	12.7704	12.3909	18.9682	15.6659	13.7076	14.5359	12.6958	13.3381	14.6686	10.1694	10.4552	16.9163	13.3978	13.7396
HOOK2	15.4371	15.5298	15.7178	17.2502	17.926	13.7107	13.6771	17.045	16.1844	15.8062	15.7964	15.226	16.3067	18.3861	16.3691	14.8541	15.8168	16.7353	14.7323	19.0236	18.2481	17.1497	16.3512	16.8033
CSNK1G2	37.3412	37.7571	38.3847	44.6723	39.6078	37.527	44.5109	40.6581	44.9385	42.0798	41.298	42.9047	36.5668	36.7049	39.4911	40.5415	38.4059	41.7778	45.6996	40.3443	43.154	44.069	38.6671	37.5499
FBXW12	0	0.0297045	0.0763275	0	0	0.0434492	0	0	0	0	0	0	0.0634937	0	0	0.0421938	0	0.0296274	0.0567599	0	0	0.0454069	0	0
MARCH8	6.33544	8.0208	4.7814	7.02879	7.35523	6.7336	7.42428	8.15436	5.10204	9.22507	6.02762	5.94562	5.37951	6.37167	7.33253	5.94051	6.41974	8.5282	6.68003	9.78879	6.64681	6.5527	8.60423	7.40159
NLRP7	0.00689798	0	0	0	0	0	0	0	0	0	0	0	0	0	0	0	0	0	0	0	0	0	0	0
CCDC150	0.957923	1.32843	1.29976	1.20716	1.15764	1.27379	1.15768	0.79245	1.67698	1.19612	0.804242	0.844755	1.02257	0.817856	1.45307	1.37894	0.868667	1.3371	0.795555	0.9234	1.44574	1.29481	0.926196	1.22501
GBP5	0.0107365	0.0694173	0.00857228	0.0341647	0.0203581	0	0	0.055631	0.0116133	0	0	0.0283506	0.0198913	0.0316485	0	0.0123836	0.0542733	0.0188342	0.0376972	0.037516	0	0.0402009	0.0425682	0
GDF7	0	0	0	0	0	0	0	0	0	0	0	0	0	0	0	0	0	0	0	0	0	0	0	0
CRNN	0	0	0	0	0	0	0	0	0	0	0	0	0	0	0	0	0	0	0	0	0	0	0	0
IL33	0.0171474	0	0	0	0	0	0	0	0	0	0	0	0	0	0	0	0	0	0	0	0	0	0	0
SRD5A1	6.03121	5.82853	5.45641	6.22916	6.17804	5.72263	6.43716	6.19122	6.69514	6.00117	5.65076	6.20739	5.36793	6.60167	5.96467	5.82229	6.51883	6.67471	6.91423	6.45141	5.71009	6.02685	6.43932	6.62012
TANC2	5.74499	2.06763	0.189502	1.08122	0.288278	2.81884	1.44835	2.96495	0.907359	1.24586	1.13498	0.615502	2.9523	2.81603	0.970912	0.471624	1.79653	0.810964	0.490429	2.71304	0.246601	1.73877	2.86207	1.84267
TMPRSS3	0	0	0	0	0	0	0	0	0	0	0	0	0	0	0	0	0	0	0	0	0	0	0	0
TUBB	248.498	282.956	290.636	283.805	270.737	262.251	278.864	236.986	242.208	342.697	264.762	241.749	259.108	288.343	308.222	284.869	288.69	294.385	284.226	250.903	261.224	342.655	288.979	242.179
ZNF292	1.69748	1.23868	1.91986	1.40022	1.86704	4.34816	1.45524	1.34012	1.50518	1.20473	1.08178	2.2248	1.51257	2.02549	1.1672	1.54623	2.88673	3.16413	1.42401	1.38965	1.58722	1.3831	1.25199	1.77577
NCLN	21.1619	27.4154	24.2576	22.769	25.5765	22.8878	25.4233	25.6776	25.8709	26.4872	26.9637	23.7518	22.7561	25.5921	27.3453	23.6185	24.77	23.1305	27.4697	25.4749	23.6267	25.8369	24.6238	24.2317
TMEM130	0.256843	0.10375	0.152441	0.0989056	0.0294784	0.200482	0.055276	0.0779619	0.111956	0.114774	0.0874632	0.196874	0.303295	0.339953	0.0181919	0.119461	0.110026	0.167019	0.149723	0.15129	0.173493	0.0885488	0.0878638	0.0665693
CASP6	10.0539	11.2255	12.5728	12.2469	10.7272	11.2057	13.4257	13.208	10.6957	12.3585	10.3868	12.7614	10.4198	11.2001	11.7847	10.7803	11.0346	11.3996	11.0912	13.6149	12.3059	11.1604	13.1612	11.4048
AC090616.2	0.707458	0.544678	0.778922	0.810297	0.69738	1.13074	0.871963	1.22096	0.695476	0.623441	0.801996	1.47733	0.634855	0.700328	0.930601	0.70413	0.746629	1.11153	1.11467	0.952587	1.1227	0.287621	0.754955	0.919766
DDX58	0.518058	0.359017	0.404991	0.877033	0.534532	0.689651	0.776447	0.396232	0.640825	0.755572	0.377712	0.913356	0.493205	0.401669	0.559262	0.518217	0.453268	0.713665	1.00416	0.531214	0.65691	0.781722	0.58028	0.818895
SCFD2	3.69825	3.20801	4.14116	3.82153	3.41913	3.93484	4.12993	5.05034	4.61534	4.56374	2.72033	3.54229	5.29661	2.82433	4.17662	3.29306	3.71968	3.9982	5.00262	4.80871	4.68291	5.63142	3.57771	3.92024
ZNF708	1.87319	2.4394	1.35744	2.34861	3.41112	2.08089	2.43007	2.70855	2.32717	2.07713	2.61503	2.65755	2.92165	4.47588	1.69835	2.14122	2.57266	1.68768	1.78403	3.49974	1.61172	2.23154	3.99579	2.8524
FAM187B	0	0	0	0	0	0	0	0	0	0	0	0	0	0	0	0	0	0	0	0	0	0	0	0
PLA2G4F	2.01002	1.35314	1.7883	2.23618	2.33231	2.54759	2.13967	3.82483	2.94692	1.9424	2.23714	3.2346	1.89831	1.60333	1.53221	1.6928	2.41431	2.77911	2.21647	3.56294	3.00506	2.05856	2.3579	3.04439
NRIP1	1.09783	1.2411	1.012	1.40698	1.31724	1.05101	1.27543	1.36356	0.910303	1.04426	1.13637	0.96854	1.23004	1.38434	1.00439	1.12153	1.2669	1.09555	1.25358	1.24646	1.0459	1.21144	1.15281	1.12445
NSMCE1	35.0348	33.0241	40.3539	33.2057	37.2452	37.9395	33.8952	36.1897	38.7616	35.5096	42.4301	38.8694	38.1584	41.6522	38.3722	35.9592	35.3996	38.017	37.2858	38.3552	35.4308	35.1761	41.106	37.4999
YAE1D1	7.30761	11.4178	7.90281	9.5122	11.5693	8.09307	9.39727	13.2901	8.50278	7.93507	10.4958	9.52192	8.25462	10.1887	8.84829	9.8759	11.8597	8.31218	7.67896	11.8284	8.54771	11.1811	10.6686	8.47524
OR51J1	0	0	0	0	0	0	0	0	0	0	0	0	0	0	0	0	0	0	0	0	0	0	0	0
SAP18	64.3705	76.7944	95.386	82.1932	81.9489	80.9251	77.7343	86.1588	77.7007	77.1818	88.9878	87.5844	75.0945	83.1563	82.8802	79.9455	76.1723	68.0338	73.2358	79.1535	84.6725	73.0384	90.4746	71.3448
NLGN2	22.038	17.6316	15.7923	18.8957	19.3793	17.4206	22.6084	18.6677	18.4642	21.4908	18.3583	20.3241	22.3027	17.0545	16.4764	18.8016	19.3293	18.738	19.8962	18.4111	18.9613	20.9668	18.6267	17.1141
SEC23IP	9.73965	10.409	9.49462	10.4394	10.3571	9.83837	12.2517	11.0181	10.8839	8.68569	9.64377	11.4776	10.3506	10.2665	9.78916	10.1123	9.04846	8.9766	10.7733	12.2701	10.0847	10.2831	10.9885	10.8513
MYL6B	102.313	94.6892	98.6434	96.7266	100.4	93.2328	116.238	106.95	106.74	101.51	99.3602	97.3327	97.9937	88.2445	102.636	109.344	100.688	95.1255	123.015	114.138	110.216	107.233	100.78	100.855
MS4A5	0	0	0	0	0	0	0	0	0	0	0	0	0	0	0	0	0	0	0	0	0	0	0	0
USP1	12.8672	15.636	14.1482	12.9446	15.5965	15.7415	12.5153	12.6908	12.4185	13.2366	14.5704	13.333	13.0805	16.8969	13.6249	14.4005	14.9096	12.0391	14.3196	11.874	12.8671	16.3452	14.9469	14.7385
ZDHHC23	3.76938	6.15845	3.53325	4.17944	4.5788	3.7952	3.78691	4.65582	3.44006	4.40604	5.20448	3.83924	4.01202	4.40855	4.16779	3.54238	4.5461	3.37278	3.86502	5.75298	4.4328	4.76317	4.25514	4.34707
OLFM2	13.2056	8.10264	6.6664	10.5244	10.0176	6.96522	12.9984	9.70264	7.36985	10.627	8.20416	6.42718	10.9246	8.55468	6.01259	11.4734	10.5342	6.66338	12.634	10.2893	6.6133	11.0031	8.46838	5.31392
ZNF480	3.22797	3.58902	3.99262	2.64458	5.79774	2.02968	5.92164	6.55276	4.58712	2.18328	4.08995	4.83627	3.75363	4.67198	3.48153	2.66255	5.75748	4.03769	4.265	6.67619	5.12841	5.02011	4.32955	4.52129
RP11-321F6.1	0	0	0	0	0	0	0	0	0	0	0	0	0	0	0	0	0	0	0	0	0	0	0	0
CES4A	0.632667	0.679853	0.49834	0.651888	0.820086	0.828001	0.56233	0.697243	0.653798	0.699404	0.777288	0.374422	0.58602	0.625244	0.667587	0.488463	0.713171	0.823416	0.505259	0.438687	0.751807	0.304022	0.449863	0.77191
FCHO1	5.68525	3.41078	3.40878	4.99643	3.45861	3.7328	4.72533	3.4808	3.28952	4.04863	3.1626	2.94227	5.02544	3.66085	2.91152	4.45994	3.27294	3.44986	5.08432	3.61792	3.87477	3.54746	3.36049	2.54358
SIGMAR1	163.408	164.523	168.132	166.589	174.834	163.64	183.459	194.164	180.661	187.988	200.023	176.799	154.283	163.625	178.023	161.569	173.437	166.732	187.666	182.814	171.298	182.355	191.527	166.866
SPINK14	0	0	0	0	0	0	0	0	0	0	0	0	0	0	0	0	0	0	0	0	0	0	0	0
OR5T2	0	0	0	0	0	0	0	0	0	0	0	0	0	0	0	0	0	0	0	0	0	0	0	0
PAK3	0.0448728	0.0856957	0.0176458	0.0676649	0.0840966	0.111923	0.0632237	0.101394	0.148773	0.0480706	0.0476628	0	0.0564069	0.0299461	0.0383223	0.0323654	0.0163425	0.00754249	0.0258446	0.0177217	0.0418636	0.041549	0.0202475	0.0612628
NEGR1	3.43525	3.00263	1.8925	4.29674	3.61872	3.70958	2.96128	6.51947	2.50419	3.3269	3.42141	3.55036	4.74511	3.48931	3.55507	4.20884	3.96518	2.76248	4.14569	4.60622	2.68171	4.43301	2.29869	2.01923
KRTAP13-4	0	0	0	0	0	0	0	0	0	0	0	0	0	0	0	0	0	0	0	0	0	0	0	0
HES5	0.197988	0.159076	0.124855	0.0832105	0.149392	0.141803	0.0533946	0.0627629	0	0.141389	0.0542284	0	0.0680123	0	0.137845	0.090341	0.136848	0.126915	0.0462652	0.219924	0	0.111028	0	0.0408165
CHM	3.97818	3.31418	3.0017	3.7192	3.12244	4.18195	4.26413	3.42916	2.62879	3.78872	3.15793	3.92111	3.86244	3.41095	2.81238	3.99592	2.47534	4.17345	3.85051	3.86714	3.03417	3.17782	3.01841	4.00815
TRIM39-RPP21	1.15445e-32	0.129567	0.390503	0.192023	0.531522	1.16397e-92	0.217384	0.279264	0.219275	3.86461e-126	6.94719e-23	0.671917	0.134005	0.498224	7.18113e-13	0.28455	0.0731092	0.552623	9.70777e-08	0.127944	6.59781e-06	0.179941	5.05735e-11	0.395472
ELMO1	2.96868	2.69151	2.17389	4.53933	2.92676	3.16556	4.77765	3.13323	3.31223	2.27292	2.59352	2.84251	3.21348	2.61566	2.19064	3.15861	2.76457	3.82673	3.26525	3.58776	3.45056	2.37199	3.60537	4.11025
CHMP4A	37.4526	48.974	53.199	43.7496	52.027	51.4237	47.6928	54.0676	51.1258	50.3921	50.1018	52.5611	41.8977	44.7107	50.6125	44.937	58.1262	51.9523	50.146	54.1659	53.9769	49.498	57.6217	53.4384
RAB12	9.97048	9.71999	10.3569	9.68391	8.29864	9.32547	9.49389	9.42156	9.06242	9.45887	9.63053	8.91529	9.56351	9.20683	10.1583	8.89537	8.14808	8.11227	9.13532	9.03379	8.69817	9.84808	9.3719	8.91133
OR4K5	0	0	0	0	0	0	0	0	0	0	0	0	0	0	0	0	0	0	0	0	0	0	0	0
RBPJ	11.7092	13.0784	7.92983	12.1364	10.9257	13.7424	16.0415	12.8334	11.2596	10.0729	12.2889	13.2276	12.3446	11.693	9.29066	11.6851	11.4739	12.7966	15.2644	13.8632	11.7372	13.8079	13.6905	15.3762
PIP5K1A	45.5631	41.6789	38.737	43.6945	35.9927	42.1783	48.4421	38.4128	41.1668	46.2144	40.4348	40.6955	43.4254	39.7416	39.8033	42.7806	36.0719	44.3621	47.9843	41.6084	42.039	50.1063	39.5151	47.1558
PSMD12	11.5009	13.0335	11.7026	12.1589	12.8092	12.772	12.5107	13.8115	12.6699	12.8285	12.0857	12.1827	10.3464	14.4052	11.9673	12.5025	13.5015	9.92667	12.8191	12.9975	11.3766	13.5319	13.0797	12.8907
ASAH2	1.05036	1.73283	1.15249	1.72431	2.08067	1.2294	1.04698	1.92304	1.19427	0.63068	1.33686	1.92855	1.61453	1.50087	1.68235	1.46803	1.0998	2.37762	1.60258	1.55678	0.956962	1.26463	1.455	1.34624
AC079612.1	0	0	0	0	0	0	0	0	0	0	0	0	0	0	0	0	0	0	0	0	0	0	0	0
PRED58	0	0.0715736	0	0	0.0841214	0	0	0	0	0	0	0	0	0.353498	0	0.201448	0	0.0712203	0	0	0	0	0	0
ZNF395	9.50962	7.65354	8.92447	9.12027	7.93421	9.01344	10.2899	7.4542	7.66972	8.23957	6.93311	12.5449	9.79058	7.71897	10.0189	9.53459	6.74075	10.4445	12.5193	8.25485	9.98357	9.33321	9.54564	12.1707
MS4A10	0	0.0162065	0	0	0	0	0	0	0	0	0	0	0	0	0	0	0	0	0	0	0	0	0	0
CARD6	0	0	0	0	0	0.00923287	0	0	0	0.0122839	0	0	0.0354135	0	0	0.0236764	0.230007	0	0	0.0398268	0	0	0	0
MRPS14	15.1467	14.581	16.2247	15.376	16.8693	16.0988	15.1576	17.9099	16.2456	15.4262	17.3056	15.7815	14.3746	16.0223	14.9429	16.6844	16.5418	15.6368	15.7786	18.1792	15.3795	16.9997	16.3564	16.6477
SPSB3	21.7546	18.2724	21.5075	24.4341	19.7197	23.3643	20.8627	18.9878	24.3818	23.7782	19.5035	21.5475	22.5327	16.3234	23.0667	21.6609	19.256	24.0923	23.8265	17.9533	22.9191	20.7729	16.8932	22.5252
CDYL	9.54762	9.43916	8.68584	9.59722	10.1756	8.8611	8.65083	9.31718	8.56682	9.23049	9.01629	8.984	9.42377	9.51037	7.84987	8.88788	10.4467	10.1107	9.06229	10.1659	8.54141	9.02498	9.56123	8.80031
VSIG10L	2.28448	1.99225	2.04993	2.49009	2.1773	2.04281	2.53752	2.77134	2.25928	2.25179	2.79021	2.0722	2.44025	2.22304	2.18731	2.42326	2.35654	1.95782	2.35436	2.35398	2.99242	1.93166	2.5427	1.80799
RPL10A	1224.29	1099.72	1276.41	1195.44	1288.16	1246.87	1203.57	1101.6	1168.41	1136.82	1091.13	1127.83	1183.31	1091.35	1256.48	1250.49	1333.22	1312.19	1248.53	1146.08	1136.08	1153.87	1136.21	1147.73
TBC1D9B	17.3251	18.8094	16.0575	19.3156	17.7946	17.0898	20.2985	18.5486	17.3972	20.4458	18.7168	18.8178	18.0933	17.344	17.5434	19.1501	17.8956	17.1918	20.3164	18.8509	18.3107	21.1354	19.5056	17.6178
USP17L18	0	0	0	0	0	0	0	0	0	0	0	0	0	0	0	0	0	0	0	0	0	0	0	0
WDR13	28.7936	30.0407	31.1448	32.6832	33.8949	34.9202	34.6903	35.7331	38.349	33.7049	34.5974	35.4745	31.3433	29.2003	34.6102	32.5352	33.484	35.5128	34.8488	34.5963	38.9564	33.6146	33.2358	34.9353
SHARPIN	37.5611	39.5246	38.2344	38.6963	39.4525	38.44	38.367	38.4747	43.1207	41.3907	38.6006	38.5605	39.1677	36.7853	39.685	37.1866	38.7775	36.959	39.628	37.0835	43.1305	36.8676	38.9262	38.1681
OR2H1	0	0	0.0118509	0	0	0	0	0	0	0	0	0.0492194	0.0344084	0.0200386	0	0.0914	0.0865596	0	0	0.0317903	0	0	0	0
RBPMS	5.93341	3.64736	3.68007	4.1511	3.63441	3.99757	2.26719	4.1156	4.01008	3.96028	3.91109	3.79462	5.76857	3.63736	3.48285	4.98769	3.17753	4.698	4.85947	3.98743	4.22076	4.99191	3.57867	3.10515
ARL17B	1.54725	1.64189	1.22811	1.82045	2.21486	1.59377	1.27279	1.53474	1.70649	1.0424	1.55652	1.41302	1.92784	1.91736	1.84259	1.99183	1.85263	2.44548	1.8825	2.17754	1.43873	1.6072	1.81973	2.05183
ACOX1	7.74708	8.03113	6.68859	7.20346	6.41798	8.75016	9.91159	8.49374	10.2552	6.66447	8.02207	12.9568	7.49521	9.98929	6.17874	7.66749	7.5139	10.949	6.97847	10.1326	9.60134	6.6189	7.74543	10.6377
OAZ3	2.41446	3.33215	3.06063	3.18822	4.20227	4.52847	3.34485	4.39439	4.08795	4.12142	4.18723	4.17821	3.08482	2.51124	3.786	4.24572	4.44074	3.47633	4.59163	4.50982	4.81785	3.34606	4.9969	4.15951
IRGM	0.0294146	0	0.0698736	0	0.111176	0	0	0	0	0	0.0403778	0	0.0506028	0	0	0	0.0340172	0	0	0	0.0261933	0	0	0
PSPH	13.395	13.1899	16.1046	17.0367	10.4288	11.523	12.8795	15.8496	16.1207	16.2356	15.784	16.1401	12.4305	12.6718	16.5536	15.713	13.2034	16.6592	16.0027	15.6932	15.1743	16.7489	14.7096	14.4376
TSPAN33	4.77942	4.54407	4.09229	4.69823	4.49554	5.40131	4.64572	4.84347	5.12516	5.67426	3.99583	5.39576	4.39671	4.54795	3.74359	4.84383	4.48154	5.97843	4.5835	6.12779	5.54438	5.01445	5.12991	5.21598
MAN1B1	14.578	12.4091	11.9526	12.6835	13.5715	13.7471	14.7149	14.7185	14.4479	14.9125	13.3775	15.1736	13.4916	11.8473	11.8846	12.9444	10.8761	14.8104	15.9232	15.8126	15.6563	14.8281	14.3678	13.633
ZNF99	0.302866	0.141708	0.0267955	0.14945	0.140428	0.15122	0.198054	0.14734	0.181744	0.140809	0.115823	0.249611	0.246528	0.181254	0.176994	0.154894	0.0782113	0.108469	0.165074	0.187302	0.188175	0.0734658	0.162063	0.23711
FAM53B	5.05245	4.82791	3.97475	5.54465	5.17449	4.67383	5.09351	5.78301	4.97654	5.51393	6.24266	4.66838	4.38736	4.85073	4.46959	4.5776	5.96731	4.32682	5.29859	5.40978	4.14081	5.271	5.49236	4.56001
SLC16A3	15.086	9.58244	12.457	11.9339	9.10565	13.8797	11.2853	8.12686	10.148	9.92972	8.11823	9.93217	13.8223	9.30909	12.0516	10.7046	9.28491	12.4207	10.5779	8.76865	10.1215	10.3516	7.46154	8.9402
H2AFY	156.055	164.662	171.814	173.703	164.889	168.9	173.735	170.235	177.293	182.948	179.39	180.383	159.091	161.246	176.133	173.622	171.559	186.045	176.142	174.893	176.837	181.316	179.243	165.475
AP3B2	0.400774	0.284953	0.557623	0.363282	0.626441	0.430351	0.26925	0.477946	0.4177	0.24529	0.269605	0.609829	0.461847	0.482044	0.323775	0.648163	0.422477	0.647159	0.452028	0.550304	0.60292	0.632284	0.402224	0.608
GNG10	12.376	13.1925	13.2247	12.911	14.3505	13.6458	12.2709	14.521	13.6639	11.5066	13.4213	11.7159	11.9606	12.7734	13.65	12.6266	15.7035	12.0696	13.4425	13.0759	13.6206	12.2714	13.6782	14.1296
PLA2G4E	0	0.0262263	0.0586294	0.0191267	0.0230735	0.146003	0.0109764	0.0863261	0.0974534	0	0.0111855	0.0668739	0.00699784	0.0486574	0.0380135	0.0280859	0.0283622	0.0582056	0.0284735	0.100596	0.145185	0.0303642	0.0221772	0.0251033
CHADL	3.19345	2.02625	2.57951	2.38379	4.0836	4.52022	6.41824	4.66663	5.75438	4.76244	4.23477	2.46004	2.5643	2.38046	3.03954	3.18866	4.09162	4.70447	4.08716	4.18713	4.93568	3.60156	5.47183	4.57142
ZDHHC4	32.3172	37.334	39.2302	36.1186	35.1604	36.8141	35.6546	37.9424	34.4927	35.2102	36.1249	33.5454	32.1191	36.3649	38.6228	33.1762	37.7155	37.5637	36.9277	36.563	34.1814	38.2834	36.9431	36.9227
AC015989.2	0	0	0	0	0	0	0	0	0	0	0	0	0	0	0	0	0	0	0	0	0	0	0	0
SAP30L	2.91019	2.45775	2.47929	2.73982	2.06752	3.02095	2.46663	1.59414	2.5264	2.44286	2.60505	2.60396	2.68169	1.93894	2.93151	2.45	1.97359	2.80616	2.71465	1.70963	2.09836	2.47799	1.55586	2.51853
PACSIN1	13.1801	9.87498	11.6133	10.2937	8.63224	13.296	9.99283	9.19842	13.1834	9.39042	9.15012	13.1907	13.0146	10.2445	13.8179	10.2548	8.07719	14.548	10.9912	9.37005	13.0934	10.1426	9.62351	13.093
AKAP5	0.245236	0.194886	0.18231	0.277247	0.172991	0.181742	0.185162	0.12467	0.228115	0.187214	0.188712	0.153387	0.191124	0.211283	0.183271	0.165503	0.212724	0.157822	0.152459	0.217327	0.215582	0.317033	0.141986	0.275527
AFF2	0.0286748	0.0272291	0.00539327	0.120249	0.061693	0.0784137	0.0926666	0.0419108	0.0397198	0.0137574	0.015899	0.00835432	0.0619512	0.0466472	0.00395136	0.0265466	0.0134006	0.0231962	0.0201642	0.00456976	0.0256594	0.00630482	0.0366518	0.122561
RET	0.181141	0.144429	0.0180304	0.0239388	0.0142584	0.0418964	0.123428	0.0119872	0.191124	0.107478	0.0577759	0.108085	0.0630709	0.116813	0.00880985	0.0361736	0.10419	0.0168733	0.0367021	0.0166327	0.0805666	0.076303	0.0562718	0.0431446
KBTBD13	0.0142338	0	0	0	0	0	0	0	0	0	0.0196079	0	0.0368179	0	0	0.0163953	0	0.0114773	0	0.0113204	0	0.0133214	0	0
ARID1A	29.2017	33.8783	20.597	28.3107	27.9053	25.1717	30.0316	26.8103	23.7791	28.0403	28.3973	27.1814	29.5578	31.2297	23.8469	29.3752	27.7763	27.2634	31.7797	26.5059	25.6843	27.9895	27.9816	27.3241
DHX40	17.0132	11.7691	13.0709	14.3342	12.1624	14.9798	14.2746	12.603	11.8574	13.5492	10.5639	14.1268	17.3152	11.485	12.8803	16.1709	10.597	14.3682	14.4081	13.4573	12.7063	13.5704	11.55	14.9435
CLEC3A	0	0	0	0	0	0	0	0	0	0	0	0	0	0	0	0	0	0	0	0	0	0	0	0
ABHD13	1.14296	1.21509	1.10536	1.37462	1.13722	1.23019	1.14693	1.56797	1.28034	1.31137	1.20188	1.1589	1.33136	1.52274	1.18976	1.30124	1.23953	1.16188	1.24434	1.22122	1.22972	1.30202	1.19509	1.51767
C12orf74	0	0.0207248	0	0	0	0	0.034744	0	0.0277263	0.0613975	0	0.0317208	0	0.0690342	0	0.0294975	0.0297885	0.0413638	0.0549653	0.102619	0.0229237	0.0240582	0	0.0530562
CYP39A1	1.30339	1.12003	0.967823	1.30989	0.889634	1.03618	1.53049	1.2066	1.52165	1.25058	1.05788	1.1608	1.12254	1.12012	0.972567	0.93269	0.793173	1.58227	0.974675	0.951002	1.46756	0.979499	0.700094	1.14604
DAND5	0.0510556	0.0822771	0.0809938	0.0294746	0.0482765	0.0501394	0	0	0	0.0609341	0	0	0.0659145	0.0342586	0.0595088	0.087832	0	0.184762	0.029851	0.0221973	0	0.0477542	0.0762442	0.026327
ATP6V1E2	0.41589	0.46279	0.445676	0.306193	0.385761	0.367283	0.287944	0.418242	0.380527	0.464799	0.317096	0.25875	0.429828	0.608701	0.188938	0.524354	0.23778	0.486111	0.476443	0.499591	0.353644	0.327374	0.352188	0.184803
ZNF511	19.9014	28.1472	27.0021	25.4659	28.1064	22.2317	28.5705	26.7142	23.692	28.7204	25.491	21.3149	23.809	27.6951	27.714	27.7182	28.4285	23.0706	27.7804	26.3291	24.64	26.2921	25.9615	21.1314
OTOGL	0.469843	0.369428	0.358826	0.299005	0.668922	0.383143	0.572666	0.1976	0.199307	0.327344	0.228561	0.274163	0.394382	0.460839	0.309326	0.263652	0.25245	0.140676	0.487377	0.349291	0.224281	0.362494	0.38191	0.424538
MN1	0	0.00449352	0.0088896	0.00590114	0.00527064	0.00500124	0.00752112	0	0.00601489	0	0.00766658	0	0.0095908	0	0.00651502	0.012838	0	0.0134647	0.0130047	0.0176836	0.00994151	0	0.00506541	0
HRCT1	0.060838	0.0486716	0.142538	0.126967	0.34299	0.0542718	0	0.288087	0.130108	0.0721115	0.0829101	0.0743088	0.156223	0.080546	0.350623	0.0688437	0.139044	0.0969873	0.141987	0.337221	0.269104	0.113594	0.220362	0.125325
CCDC124	118.869	121.173	129.086	123.527	128.631	114.96	135.297	137.802	133.028	145.404	136.643	135.102	122.949	123.516	136.49	119.57	125.063	116.699	145.541	142.951	136.007	133.9	138.541	119.928
SNX14	23.1096	19.3316	25.3317	21.5005	19.8871	21.7118	22.6313	21.6889	24.571	21.3349	19.503	23.4255	19.9971	15.7513	22.4136	19.6446	18.5572	18.9317	21.0532	21.2322	22.2539	22.159	18.4083	20.761
SLC35E2	5.5505	5.25659	3.69129	4.67015	3.90357	6.2449	6.55362	5.33188	5.21095	6.19503	4.56328	5.6986	5.64687	3.98954	4.11908	5.1528	4.02635	5.17847	5.00949	3.974	5.17543	4.91624	4.43665	4.5821
C22orf31	0	0	0	0	0	0.0508587	0	0	0	0	0	0	0	0	0	0	0	0	0	0	0	0	0	0
USP32	4.25951	2.73133	2.70008	3.69322	3.41144	4.53828	3.28861	3.25468	3.32143	3.98016	3.24648	3.05596	4.64825	3.06786	3.37794	4.05677	2.7305	3.40936	3.71458	3.27754	2.92191	3.79907	3.1209	4.10811
CYP4F22	0.729197	0.830421	1.24232	0.853052	1.00679	1.85059	1.04341	0.714259	1.86111	0.450974	0.617381	1.36521	0.605907	0.507913	1.26253	1.0062	1.02149	2.03105	0.766149	1.05722	1.83709	0.465332	0.681871	1.36214
ACY1	75.6436	64.6644	68.8969	68.7649	70.374	65.4876	83.8057	87.9366	87.2386	67.1496	68.4267	64.6196	70.8547	67.8007	67.3696	69.5704	69.5529	68.5834	83.4593	85.1243	82.7705	70.0683	68.2651	65.7366
RP11-514P8.7	2.65988	1.73681	0.784704	1.70036	0.809116	1.6367	2.48585	1.41649	3.45703e-11	2.09826	0.00661393	2.43285	2.98068	2.92615	1.59567	4.06712	2.28757	1.94424	1.13278	3.33721	1.39819	2.99702	1.24388	2.1477
NDUFA12	88.5263	105.044	118.149	84.6057	102.057	108.116	91.3153	107.514	114.027	99.5658	103.451	100.193	98.1909	118.598	129.088	86.5719	107.889	107.208	94.4742	111.725	119.744	109.118	100.994	114.859
PSG9	0	0	0	0	0	0	0	0	0	0	0	0	0	0	0	0	0	0	0	0	0	0	0	0
MYLIP	4.32904	4.00635	2.99484	4.2694	3.46948	3.44083	5.55623	3.8963	3.53968	3.4673	4.31589	3.3666	4.1347	3.26542	3.02244	4.75678	4.60956	3.49901	5.05958	4.5967	2.69064	4.58146	5.13475	3.94698
SERPINB12	0	0	0	0	0	0	0	0	0	0	0	0	0	0	0	0	0	0	0	0	0	0	0	0
HES7	58.2603	26.3553	55.4533	41.2586	38.6408	54.512	40.186	34.457	42.3376	44.9194	35.5635	41.8542	48.8169	23.8144	55.7922	48.1314	34.4465	52.5968	41.5045	35.4748	42.8229	35.007	30.0545	32.3807
ABCD1	2.64532	1.82458	1.66196	2.01569	2.12619	2.16954	2.48432	2.21994	2.58487	1.99066	1.54875	2.20261	2.38662	1.79013	1.27342	2.09163	2.09002	2.13803	2.37662	1.9271	2.2879	1.61123	1.82396	1.84039
LPL	0.0226856	0.018332	0.00905387	0.300502	0.0107527	0.0204073	0	0.0361576	0	0.0135751	0	0	0	0	0	0.162941	0	0	0.0132748	0.115854	0.010139	0	0	0
ARHGAP33	6.39262	6.57802	5.76435	4.78368	5.84155	6.70662	4.53076	4.11444	5.37406	6.0099	5.67871	6.52265	5.59568	7.05658	6.94775	5.09053	5.23377	6.32262	4.80601	4.18806	6.58631	5.81525	6.53626	5.58998
PRLHR	0	0	0	0	0	0	0	0	0	0	0	0	0	0	0	0	0	0	0	0	0	0	0	0
CADM4	10.1813	11.7135	9.54088	11.145	10.9875	10.7534	12.058	12.1212	10.387	13.8438	12.8867	11.7539	10.7908	12.0502	11.1105	11.3767	12.0337	11.5453	14.5548	12.6384	11.176	11.5419	12.0445	11.2502
VEGFB	1.4852	0.982593	1.1679	1.69367	2.20143	1.24774	1.85267	1.05319	1.5166	1.7163	2.05377	1.20339	1.51095	1.16801	1.10334	1.68064	1.11305	0.974995	1.99544	1.70438	1.40661	1.94979	0.775509	0.957799
SRSF3	67.828	85.5054	84.8796	79.5189	88.5671	77.4447	77.0449	77.5503	70.0972	78.1424	79.8034	76.996	69.486	94.8043	87.1719	82.0201	92.1356	78.7397	81.1776	79.2728	74.9779	76.4183	85.0032	76.8611
SOWAHD	1.08483	0.698515	1.10365	0.71848	0.409911	0.889268	0.878631	0.738166	1.13459	0.739056	0.808108	1.03055	0.906249	0.622624	0.793417	0.815892	0.573175	0.895999	0.68842	0.959879	0.689792	0.724562	0.817077	0.479389
BIRC2	6.52987	7.54007	7.57776	7.44449	7.44211	7.79773	6.58694	7.87695	7.53058	7.66087	7.33672	7.91026	6.60632	6.87647	7.44102	7.2602	8.28312	7.48925	6.42032	7.92998	6.79227	7.57658	6.94103	7.97533
KPNA4	8.26603	10.4272	7.32834	8.51768	8.36553	7.90822	8.12117	9.57263	6.97179	7.72998	8.93119	7.0909	8.60095	9.83198	7.59353	9.42105	8.95752	7.95336	7.15777	9.35257	7.2787	8.94096	9.9337	8.48338
FAM110A	3.23158	2.78371	3.52948	3.04494	2.92899	3.07295	2.9726	2.93506	2.7447	3.43764	3.00572	2.89782	2.66383	3.36771	2.74989	3.43579	3.12487	2.77499	3.27796	3.57646	3.16074	2.6169	3.1746	2.8119
RIOK1	9.51949	12.1932	9.80025	10.0627	11.3807	9.7647	10.6022	10.3054	9.59302	10.7991	10.6188	10.8611	10.026	10.6028	10.0631	9.88955	10.6009	9.12974	10.6886	11.8699	9.75819	10.8548	12.0216	11.2899
PRC1	45.29	47.7951	50.5658	43.1157	41.952	44.5536	37.5452	33.1103	35.0848	44.6584	36.8369	34.9647	42.0164	45.7818	45.3739	43.7539	43.1919	42.0533	34.3437	39.0885	44.3754	48.3167	44.2188	39.9941
TROAP	60.2639	60.2405	65.5616	58.4031	60.4216	56.8042	53.6637	51.1271	58.1226	61.1947	59.739	69.0352	52.749	52.2617	59.6286	64.1736	56.3883	61.9456	56.6701	50.6772	55.0326	65.8614	66.3682	57.4267
WRAP53	11.1789	10.1586	12.852	11.0637	10.6712	10.0625	10.7212	9.86738	11.0662	15.81	11.6886	10.1064	10.0776	10.1761	12.6665	11.4271	10.3957	10.8646	10.636	10.8669	10.6137	13.8884	10.5648	10.4155
FSIP1	0.0480927	0.0776522	0.0638463	0	0.0455523	0.0288189	0.04336	0.0510548	0.103913	0.0383365	0.0882971	0.0198225	0.124364	0.129558	0.0562249	0.0184526	0.0186347	0.0387618	0.0750251	0.0637377	0.0429465	0.105013	0.0292011	0.0661541
PLEKHA7	3.16057	2.66295	2.15663	3.0994	2.68573	2.9022	3.34621	3.13285	2.33157	3.03236	2.73789	2.86924	3.06455	2.1975	2.5329	2.88314	2.38866	2.77367	3.27765	3.02237	2.78035	3.12517	2.98145	2.80615
C9orf156	1.52242	4.79582	2.75516	2.53057	4.26664	2.83048	2.47994	4.3833	3.5005	2.83502	4.43636	2.25203	1.96854	3.93968	2.01282	3.01921	5.30195	3.18363	3.07517	4.40636	3.33516	2.31969	4.48316	3.02894
MICAL1	6.30436	4.77572	8.30289	6.83238	4.32766	9.3508	5.17275	5.91641	9.66965	3.74353	4.92854	7.72143	5.5219	4.68645	8.35146	4.76356	4.34227	8.08307	4.61581	5.23907	8.90268	4.13502	3.65015	8.41358
WNT3A	0.89385	0.62664	0.279738	0.933214	0.47709	0.301832	0.619259	0.323634	0.281221	0.492778	0.423499	0.278001	1.27417	0.9149	0.394878	0.45688	0.47589	0.301784	0.746777	0.315551	0.24544	0.69289	0.369364	0.156836
EPHA8	0.403517	0.253378	0.322285	0.21519	0.329959	0.140369	0.255119	0.356773	0.145325	0.26098	0.181419	0.0644597	0.334996	0.194598	0.288137	0.289739	0.450453	0.322425	0.328532	0.111035	0.0971545	0.429383	0.33837	0.0822297
DHRS7	33.9648	32.4453	34.4149	30.815	32.8842	31.851	30.3111	31.75	33.8756	30.8263	30.7635	28.985	36.5319	34.985	36.5505	31.5082	30.8674	30.2387	30.0007	34.572	32.2988	33.0136	31.3366	31.4485
DUSP15	3.24033	4.62503	3.73323	3.74959	5.18024	4.58177	3.37864	4.98928	4.50317	3.55904	5.4377	4.68919	4.12846	4.61871	3.61315	3.95505	5.16868	4.5798	3.89597	6.52082	4.81668	3.48786	4.87595	4.96384
FAM131C	9.11478	6.50875	4.83585	8.13018	6.33846	5.09031	8.90156	5.55452	5.89728	7.89737	6.2571	4.73275	8.43293	5.60923	5.1398	7.78154	5.60359	5.43493	8.84685	5.60025	4.92689	7.15692	5.21256	3.39904
NCOA7	3.92136	1.89757	2.06164	3.10415	3.51612	2.09282	1.9981	2.20303	3.09739	2.97309	3.13215	2.27297	3.3701	2.05538	2.89723	2.60441	3.06908	3.42638	3.58401	3.53832	1.89913	3.00501	3.15077	3.57265
LYPD8	0	0	0	0	0	0	0	0	0	0	0	0	0	0	0	0	0	0	0	0	0	0	0	0
RP11-105C20.2	0	0	0	0	0	0	0	0	0	0	0	0	0	0	0	0	0	0	0	0	0	0	0	0
REXO1L11P	0	0	0	0	0	0	0	0	0	0	0	0	0	0	0	0	0	0	0	0	0	0	0	0
HES2	1.72041	1.35635	0.600199	1.7282	2.34892	1.95147	1.95898	3.90002	2.75844	2.72139	2.63962	1.69943	1.07982	1.42311	0.652875	1.90109	3.02286	2.63431	1.52043	3.3143	2.35224	1.51263	1.72946	2.01713
PBXIP1	31.3163	23.0553	23.1948	28.1891	25.3631	28.5098	32.0364	28.3666	32.9333	26.4881	26.0146	34.1139	30.3527	21.59	23.8342	26.9533	24.0543	32.1475	30.1227	28.3183	32.1724	28.6906	26.997	31.1706
PCDHGC3	1.68629	1.22695	1.16861	1.57148	0.960246	1.35772	1.25572	1.39142	1.21497	1.42275	1.1832	1.40695	1.49213	1.04183	1.21053	1.01897	1.05176	1.50411	1.15616	1.41559	1.73086	1.33386	1.11089	1.75527
SYT8	0	0	0	0	0	0	0	0	0	0	0	0	0.0489336	0	0	0	0	0	0	0	0	0	0	0
IAH1	25.5904	30.956	32.3583	31.6125	34.1054	28.8115	29.2126	36.2378	35.2399	27.5147	33.7579	32.9583	28.7639	31.0035	29.4543	31.9317	31.209	29.4646	30.8556	42.4266	34.1164	29.5887	32.4902	32.1178
SDS	0	0.0246276	0	0.0322417	0	0	0	0	0	0	0.041988	0	0.0263127	0	0.0712086	0	0	0	0	0	0	0	0	0
ANKS3	9.86288	11.5741	10.7956	9.3178	9.86092	11.5406	12.5792	12.9405	11.8303	11.4555	10.73	10.233	8.67021	10.8403	12.4238	10.9235	11.5625	9.74038	11.7905	11.255	12.0101	12.9125	9.24854	10.6796
ZNF705G	0	0.00971606	0	0	0	0	0	0	0	0	0	0	0	0	0	0	0	0	0	0	0	0	0	0.0124078
FZD2	1.88	0.345273	0.755616	1.6588	0.4952	0.854495	1.54331	0.662145	0.692916	1.78993	0.621485	1.32134	1.5161	0.703076	1.22113	2.34875	0.330965	0.880595	1.72549	0.567289	0.869872	1.51373	0.54131	0.932677
CCL26	0	0	0	0	0.155271	0	0.223502	0	0.351522	0	0	0	0	0	0	0.183132	0.369854	0	0	0	0.145701	0	0	0
CCSAP	15.4544	17.4357	14.7121	15.7814	18.3847	17.9665	13.9953	14.6551	13.4904	15.3281	18.5288	17.4292	14.5339	17.6483	18.9592	18.3599	16.8687	17.8407	15.2488	13.8381	14.7711	10.2587	18.9044	20.0788
LCE3D	0	0	0.0939503	0	0	0	0	0	0	0	0	0	0	0	0	0	0	0	0	0	0	0	0	0
TMEM2	2.97827	5.2004	2.85313	3.84972	3.83012	3.82989	3.12035	5.14015	3.34733	3.54616	4.0814	3.92998	3.34815	4.11623	2.85428	2.75329	4.58181	3.84116	3.31973	5.13512	4.12962	4.19875	4.25969	4.61502
AGBL5	17.9384	16.645	15.5533	20.3939	18.8058	16.3267	20.4361	20.1267	20.4797	19.9873	21.227	20.1197	18.025	16.2627	14.6526	19.0598	19.1049	19.6645	21.0649	21.8376	20.5575	21.2624	19.5163	19.0311
CCDC6	5.60921	5.51469	4.4094	4.58261	4.88098	5.34211	5.44695	6.23113	5.42731	5.21719	5.21342	4.52486	5.35365	5.98581	4.45537	5.35143	5.59605	5.34836	5.30856	5.68254	4.97244	5.11476	5.33107	5.06461
CCDC30	0.151988	0.0970473	0.34245	0.296016	0.337037	0.387205	0.275546	0.141397	0.27531	0.151952	0.181404	0.282403	0.305787	0.276424	0.325468	0.174715	0.235974	0.307509	0.178429	0.282581	0.476017	0.404806	0.231416	0.445997
NAGPA	4.37172	5.23168	4.55511	5.1172	6.44901	4.47801	6.16608	6.04845	5.5562	6.48209	7.44682	5.05661	3.94421	5.88443	4.87795	5.45743	6.02177	4.05497	5.95003	6.51215	4.87294	4.79166	6.10594	5.23357
CACNA1A	0.0247033	0.0299383	0	0	0	0	0	0	0	0	0	0	0	0.0166598	0.040766	0.013383	0.0143772	0.00940743	0.0289094	0.00923344	0	0	0.011254	0
NUDT19	6.92857	7.72307	6.91359	7.27468	8.39016	7.79956	8.9638	8.2763	7.08002	7.7277	7.63414	7.30278	6.94704	8.19946	6.90487	8.06493	7.67161	7.44348	7.96595	8.02544	7.77591	7.55547	7.51851	7.55225
MLLT4	22.1828	23.3166	14.4157	18.8887	17.9178	17.3032	18.7626	20.0171	15.552	16.3537	15.9516	17.8744	23.2599	21.5996	15.3679	15.5969	17.0323	17.894	17.5647	21.1504	19.8802	18.4124	18.135	16.0784
DHFRL1	1.10374	1.50595	1.09345	1.41558	1.38479	1.00452	1.36347	1.42077	0.964203	1.26839	1.68837	1.27016	1.4274	1.32961	1.06532	1.19005	1.51472	1.21341	1.30857	1.4916	1.20129	1.54441	1.48044	1.09206
ALDH18A1	38.9301	38.4058	37.0026	37.6418	39.8695	37.2519	40.0259	41.6365	36.7284	40.2807	40.3346	36.6615	39.8955	40.0145	37.6964	37.2993	38.7174	37.7609	40.8141	42.9813	37.7847	42.5405	43.6214	37.9431
IMMP1L	6.61173	9.02997	10.2199	5.46164	10.9914	9.28939	11.2883	8.19165	8.23803	13.2138	12.6135	11.9181	11.7966	13.6742	15.2146	10.8035	10.31	9.96703	10.7802	7.36164	11.7511	7.58704	14.817	13.5173
CCER1	0	0	0	0	0	0	0	0	0	0	0	0	0	0	0	0	0	0	0	0	0	0	0	0
TRIM11	27.162	36.4359	31.8106	30.1411	33.2901	34.8794	35.112	34.4021	37.6336	34.9084	34.9338	36.3084	27.948	37.5088	33.4115	32.0076	33.8913	33.2669	31.8705	36.046	34.7802	30.9563	36.1799	34.1778
SLC5A10	0.0194601	0.023596	0.00777218	0.0206476	0.0237938	0.0175106	0.0526766	0.0387833	0	0.0116487	0	0.0120524	0.0503723	0.0525525	0.0341947	0.0449085	0.0226759	0.0235637	0.0341654	0.0404779	0.0696035	0.0728686	0.0443456	0.0803238
RPF2	16.9628	24.7433	24.7322	19.1118	25.3228	24.4799	15.611	21.8051	19.9777	16.3555	18.601	20.0059	18.092	24.166	23.3872	18.4856	23.9607	20.8613	18.8831	22.2209	20.3935	17.2095	18.515	22.2188
GLRA3	0.0290617	0.00385113	0	0	0.0137722	0	0	0.0115728	0	0.00570335	0	0	0.0125282	0	0	0.0167356	0	0	0	0	0	0	0	0
TMEM151B	0.017522	0	0.00700114	0.0185972	0	0.0157692	0	0.126252	0.0602126	0.168629	0.177653	0.0651294	0.0151208	0.0355023	0.0102662	0	0	0.0378266	0.110473	0.0584141	0.0313421	0.0441877	0.0319472	0.0487398
ZNF148	10.6879	9.63946	4.93209	9.47296	6.46076	7.60404	7.03588	5.9968	6.72309	7.0259	8.28776	7.84427	8.16546	9.73791	4.60216	8.67834	8.12839	10.087	8.54012	8.39497	4.77808	8.82244	9.42133	8.42548
RP11-553A10.1	0.217411	0.0565882	0	0.0785712	0.141806	0.126241	0	0.0595285	0	0	0	0	0.323049	0.199207	0	0.170274	0.171951	0	0.0882104	0.119653	0.13345	0	0	0
RASSF2	0.408427	0.165156	0.106747	0.158437	0.171359	0.109117	0.164115	0.131542	0.113717	0.178729	0.18421	0.116809	0.328076	0.222884	0.174922	0.30836	0.128226	0.152241	0.217595	0.143761	0.0795226	0.213294	0.265687	0.150129
GPATCH1	2.01526	2.40144	2.10005	1.72233	2.44717	2.141	2.23238	2.87005	2.27423	2.04959	2.16968	2.57221	1.89012	2.15749	2.66817	2.56955	2.31636	2.23527	2.38782	2.71512	2.30742	2.64075	2.54781	2.59916
ARL6IP4	195.416	187.398	209.262	186.09	203.362	187.166	196.794	210.858	214.588	207.685	211.331	210.776	194.575	191.978	210.493	187.849	195.128	201.413	214.752	209.485	226.383	207.816	209.376	210.403
SERPINA6	0	0	0	0.0681652	0	0	0	0.0770498	0	0	0	0	0	0.259891	0	0	0	0	0.0756536	0	0.0287997	0	0.0294119	0
MSMO1	22.3326	37.788	28.0275	18.9647	36.5101	28.5326	20.1822	36.0992	26.8736	26.5477	39.5569	25.1892	20.6539	38.3444	27.8273	20.827	37.567	23.4322	20.5864	34.2755	25.8121	25.2163	39.0398	26.3568
AC137932.1	1.17288	1.52788	1.64266	1.59883	1.39534	1.55017	1.63557	1.47817	1.65656	1.56107	1.4516	1.51117	1.25938	1.95367	1.5411	1.51774	1.39338	1.49666	1.72276	1.34239	1.14454	1.63554	1.29781	1.25959
LYST	1.0184	0.7322	0.853931	1.1014	0.643001	0.777959	0.493598	0.980555	0.656406	0.480907	0.389123	0.77526	1.42746	1.00011	0.683063	0.563283	0.475812	0.948708	0.573721	0.567504	0.608764	0.50185	0.39393	0.997299
AL360004.1	0	0.0219492	0	0	0	0	0	0	0	0	0	0	0	0	0	0	0	0	0	0	0	0	0	0
ZNF514	2.35205	1.36613	1.62627	2.19762	2.08294	1.41838	2.32524	1.75945	1.17054	1.77063	2.80975	1.53886	2.53616	3.21652	1.33281	2.48367	2.16507	1.54849	1.32745	2.26437	1.26737	2.32748	2.03281	2.71407
STK25	50.7427	50.6324	45.8362	54.9664	55.8303	50.2062	51.7527	55.1231	53.9436	56.6738	57.0162	52.3045	53.5872	56.7647	48.4275	55.0097	51.8919	52.293	58.6309	57.2967	52.615	62.4462	53.2579	51.9264
NDRG1	13.0984	11.5869	22.5325	9.81065	11.5029	36.3806	11.2892	10.68	29.6321	8.76385	10.2095	31.0073	11.7998	11.8001	26.1219	10.269	13.2631	38.9766	9.89982	11.6716	26.3735	7.57698	11.9783	30.0467
OPTC	0	0	0	0	0.0355151	0	0	0	0	0	0	0	0	0	0	0	0	0	0	0	0	0	0	0
C10orf54	0.0366837	0.138574	0.125217	0.00973234	0.0871624	0	0.0124132	0.134681	0.0198469	0.0941668	0.117533	0.205804	0.145979	0.109836	0.0979083	0	0.193828	0.0678202	0.0995666	0.0665934	0.0164029	0.0798115	0.00836006	0.263778
ACSM1	0	0	0	0	0	0	0	0	0	0	0.0314501	0	0	0	0.0292742	0	0	0	0	0	0	0	0	0
TMEM179	9.34956	10.9126	13.324	14.1437	17.1062	13.0539	13.207	11.5476	10.5786	17.3374	13.0463	13.0888	10.1585	13.9024	11.7736	11.9432	17.2652	16.4901	14.2365	10.5161	12.9026	16.5029	14.0605	12.245
ZNF717	4.09119	3.8729	2.87232	6.21957	4.62748	3.10337	4.81697	4.8743	4.04702	3.3751	3.40007	3.96989	4.38737	3.67078	3.4248	3.8154	5.16316	3.72142	3.45582	6.26398	4.21809	3.9048	4.59767	3.62759
CHN1	0.0561042	0.0554636	0.06414	0.169599	0.274259	0.156114	0.0470156	0.0553957	0.0247356	0.0669978	0	0.0428661	0.0299479	0.0465961	0.163208	0.155444	0	0.110028	0.220464	0.058196	0.16525	0	0.292113	0.14788
CLDN6	0.0745868	0	0	0	0	0.0498673	0	0	0.0801863	0.044407	0.0381685	0	0.0478282	0.0996434	0	0.0851581	0	0.0446732	0	0.0220775	0	0	0	0.0384446
SEC14L3	0	0	0	0	0	0	0	0	0	0	0	0	0	0	0	0	0	0	0	0	0	0	0	0
IGLL5	0	0	0	0	0	0	0	0	0	0	0	0	0	0	0	0	0	0	0	0	0.0598761	0	0	0
AL117190.2	0	0	0	0	0	0	0	0	0	0	0	0	0	0	0	0	0	0	0	0	0	0	0	0
AC093323.1	0	0	0	0	0	0	0	0	0	0	0	0	0	0	0	0	0	0	0	0	0	0	0	0
ATP4A	0.0235936	0.00953199	0	0	0	0	0.0159623	0	0	0.0141172	0	0	0.0101753	0.015916	0	0	0	0.0475902	0	0	0	0	0.0107501	0.0243444
PPP1R18	4.20116	3.43334	3.54353	3.84911	3.15718	3.57755	4.02901	3.87825	4.16099	4.01952	3.41183	5.14846	3.81947	2.95525	3.9599	3.60659	2.91077	4.22484	4.11133	4.16598	4.11892	3.61943	3.29274	4.00108
RASGRP4	0	0	0	0	0.0190441	0	0	0	0	0	0	0	0	0	0.0199539	0	0	0	0	0	0	0	0.0183152	0
COMMD3	17.3487	17.8374	22.0472	17.5766	27.019	21.8431	17.5009	24.2033	23.3936	20.3209	23.6696	19.4636	16.3496	18.3157	22.4092	16.3517	20.836	18.8246	17.775	23.9978	23.286	20.6544	19.8313	21.0637
NCKAP5L	0.463831	0.244251	0.265756	0.501581	0.336997	0.377933	0.841078	0.477052	0.655867	0.503025	0.338124	0.542159	0.521397	0.236431	0.348674	0.646571	0.346852	0.409849	0.778523	0.530423	0.571375	0.53951	0.342276	0.334153
LGALS12	0	0	0	0	0	0	0	0	0	0	0	0	0	0	0.0411979	0	0	0	0	0	0	0	0	0
UBXN7	7.89375	4.74279	3.27712	5.03637	3.53693	4.99607	6.4205	4.10887	4.55101	5.41536	3.29873	6.55994	8.46521	4.46764	3.25402	6.11005	3.99245	7.54666	5.56302	3.88435	4.54236	6.569	3.69779	5.02062
CUL9	3.60452	3.34368	3.07947	3.61984	3.02051	3.55223	3.40427	3.44219	4.14637	3.80921	3.97161	3.46076	3.73649	2.96245	3.24564	3.35566	3.3883	3.81171	3.46371	3.6675	4.01225	4.10547	3.58629	3.67549
CCDC149	3.54878	3.6615	2.48072	2.60417	3.81222	2.90548	2.66375	4.76693	3.81705	2.52109	4.02645	3.96388	3.12202	3.26387	3.18196	2.54688	3.56028	2.7662	2.85375	4.17336	4.47668	2.97272	3.48413	3.91572
WSCD2	0	0	0	0	0	0	0	0	0	0	0	0	0	0	0	0	0	0.010029	0	0.00988918	0	0	0	0
HPDL	3.32773	4.54656	3.35584	3.14611	3.69966	3.03355	4.09894	3.61698	2.43871	3.49426	5.04636	2.56015	3.09274	3.46404	3.53614	3.35712	3.97582	3.10304	3.11283	3.44716	2.72783	3.85933	3.80149	2.77288
NUP153	12.9621	14.3166	11.5788	12.2343	12.3552	12.2978	12.3054	11.7488	10.8506	12.2861	12.2648	11.9338	13.2202	13.6104	11.68	12.5182	12.1223	12.0584	12.2118	12.033	11.2861	13.7632	12.4299	12.4421
WDR43	21.0978	24.262	17.7693	21.9968	19.6392	17.5633	19.4148	22.9605	17.851	18.9225	16.6353	18.1495	16.2661	22.7469	17.6941	15.224	20.3633	16.5203	17.017	23.4429	17.1581	16.6006	20.1093	15.856
SLC43A2	16.5823	28.9941	19.2092	19.4942	33.0851	20.0807	22.2928	35.3994	24.3495	19.8418	37.3095	27.2169	16.3034	29.1923	20.1649	19.2492	30.6262	20.2843	22.4029	37.7831	23.7318	18.9084	35.5932	24.255
INPP4B	2.05674	0.949114	1.2836	1.90284	1.64232	2.61199	1.10248	0.94877	1.1078	2.68239	1.26233	1.41007	2.2527	1.19117	2.16057	1.28647	1.32652	2.76978	0.956063	1.26109	2.01411	1.52419	0.938093	1.49656
CELA2B	0	0	0	0	0	0	0	0	0	0	0	0	0	0	0	0	0	0	0	0	0.056073	0	0	0
HIST1H2BG	0	0.195468	0.365909	0	0	0.438584	0	0	0.259984	0.290014	0.33133	0.294599	0	0	0.275901	0	0	0	0	0	0.215851	0	0	0.259343
CACTIN	9.60412	12.0937	10.0142	10.8094	12.7631	10.2969	11.0558	12.0588	12.1679	11.2047	13.6983	13.1589	9.12275	12.9302	10.3871	10.3548	12.103	10.5723	11.2217	12.6548	11.7278	11.2421	12.9393	10.4892
CD48	0	0	0	0	0	0	0	0	0	0	0	0	0	0	0	0	0	0	0	0	0	0	0	0
DOC2A	6.31779	5.39425	5.30136	6.02367	6.61217	4.15791	5.8071	5.81947	6.156	5.77372	5.56983	6.32189	6.32884	5.23175	5.70943	6.26768	5.68527	4.69722	5.79789	6.59961	5.32375	5.34079	5.32929	5.84582
RP11-247C2.2	0	0	0	0	0	0	0	0	0	0	0	0	0	0	0	0	0	0.0142692	0	0	0.0158104	0	0.0483832	0
AKAP11	2.51655	2.27755	1.67257	2.25144	1.88308	2.27034	2.39154	2.19579	1.92196	1.85487	2.07329	1.93561	2.52096	2.3894	1.87037	2.17276	1.9787	1.86137	2.1067	2.02338	1.86238	2.17584	1.84024	2.26402
UHRF2	4.07398	5.36597	4.26523	3.91933	4.61185	4.09119	4.38836	3.75822	3.70685	4.24425	5.14268	4.55801	5.11917	4.40262	3.81941	4.35791	5.76811	4.11101	3.98651	4.40831	4.5	4.32965	3.71478	5.84254
CASP8	2.64687	2.78927	2.84781	3.22538	3.32874	3.74168	3.83643	3.85173	4.09896	2.90049	2.88385	3.15695	3.73765	2.69757	2.48094	3.46801	3.35545	3.25024	3.78275	3.46869	3.43153	3.01355	3.15368	3.94054
IFIT2	0.0756429	0.0509254	0.0603446	0.0267276	0.0716913	0.0340158	0.0341141	0.0401781	0.0681542	0.0150846	0	0.0468111	0.0326187	0.0170039	0.0737752	0.0435923	0.0733709	0.0610188	0.0295069	0.0902543	0.0337987	0.0472003	0.0114874	0.169104
OR5M9	0	0	0	0	0	0	0	0	0	0	0	0	0	0	0	0	0	0	0	0	0	0	0	0
CTD-2054N24.2	0	0	0	0	0	0	0	0	0	0	0	0	0	0	0	0	0	0	0	0	0	0	0	0
NPFF	1.99509	1.08963	1.92595	1.63645	0.829477	1.37709	1.17957	1.52915	2.13119	2.03498	2.14366	1.89859	1.50442	0.924713	0.761273	2.48837	1.50493	1.83678	1.52341	1.85449	1.83015	1.51552	1.78039	1.09918
MAP7	15.0783	13.6898	14.5017	13.4192	12.1036	17.0359	14.2247	13.594	16.9327	12.9131	12.7494	17.6909	14.3358	13.4748	14.7359	13.939	10.9867	19.4371	15.1219	14.193	19.2168	12.967	14.5837	19.966
GCC2	1.74661	1.63865	1.6356	2.08035	1.70029	2.13759	1.93868	2.31571	1.53379	1.51859	1.56049	2.03201	1.67154	1.97396	1.95509	1.51476	1.89025	1.69925	1.39771	1.59404	2.22811	1.53424	1.6692	2.58999
PDE7A	2.52575	2.14956	1.53616	1.97168	2.28865	1.71594	1.84186	2.04224	1.39088	2.19777	2.60824	1.88765	2.24172	1.74367	1.60555	1.88214	2.10678	1.67056	1.73206	2.18045	1.64999	1.85434	1.84949	2.0567
RNPEPL1	15.2252	13.7241	17.4415	15.6767	15.1307	16.986	19.1375	17.8966	19.9539	18.1538	17.1836	18.8399	14.8026	15.1633	17.0643	16.4982	16.7662	16.0164	19.2291	16.7894	20.4163	18.4964	14.7265	17.0774
EFCAB10	2.80312	2.10504	2.30082	5.20676	4.66011	3.83742	4.09485	6.5854	5.21853	3.46	3.59058	3.03385	2.59518	2.43039	2.76641	2.71917	5.921	4.77416	4.20711	5.99734	5.29905	3.73917	4.12016	4.7317
PDE6H	0	0	0	0	0	0	0	0	0	0	0	0	0	0	0	0	0	0	0	0	0	0	0	0
OR2T33	0	0	0	0	0	0	0	0	0	0	0	0	0	0	0	0	0	0	0	0	0	0	0	0
MGAT2	9.77898	10.516	11.2098	9.57616	9.75049	11.0349	11.3316	10.4905	10.6531	10.4963	11.5598	11.6573	9.34734	10.0055	10.6903	10.7359	10.0868	10.6728	11.0707	10.8356	11.1411	10.897	10.2408	10.6212
EEF1A1	4514.51	4087.23	4507.34	4636.13	4719.53	4536.26	4398.62	3919.66	3892.71	4364.88	4120.26	4095.72	4586.75	4081.69	4365.01	4688.42	4674.32	4443.05	4442.08	3992.19	3905.18	4422.58	4167.55	4283.46
FAM27D1	0	0	0	0.382093	0	0	0	0.0148707	0	0	0.0257159	0.0461799	0	0	0	0	0	0	0.0218606	0.014856	0	0	0.36152	0.865149
PCGF6	5.11024	6.1273	5.52351	5.58913	6.3303	4.98148	5.44695	4.56066	4.71896	5.24854	5.40031	5.00234	5.32928	6.1813	5.95322	4.60653	5.4956	4.75775	5.50354	5.55605	4.58667	6.45809	5.81428	5.33543
POMP	43.252	44.8619	58.7283	48.5487	53.3559	48.4279	43.9816	47.3165	52.1389	46.7447	45.3704	45.686	45.3575	52.1723	60.7561	48.2969	54.8363	43.7808	48.5488	52.2786	50.7499	53.2998	52.224	52.1221
PCK1	0	0	0	0	0	0	0	0	0	0	0	0	0	0	0	0	0	0	0	0	0	0	0.015323	0
KRTAP10-6	0	0	0	0	0	0	0	0	0	0	0	0	0	0	0	0	0	0.0679444	0	0	0	0	0	0
IPO9	11.742	11.2647	9.81344	10.4461	10.1421	10.6985	11.0668	9.1324	9.07853	12.4463	11.2581	10.4117	11.57	10.833	9.63172	10.8573	10.0761	10.8283	10.8669	10.224	9.37433	13.0276	11.4312	10.5362
MAP1LC3C	0.0450796	0	0	0	0	0	0	0	0	0	0	0	0	0	0	0	0	0	0	0	0	0	0	0
PAIP1	27.524	26.4591	29.6654	29.2981	27.976	26.6085	31.2414	28.6544	30.7185	28.7649	25.7668	26.9548	27.3562	24.3053	27.3977	30.5543	25.6857	23.447	27.0389	29.5095	28.7647	31.4189	25.5404	30.0345
GPR22	0	0	0	0	0	0	0	0	0	0	0	0	0	0	0	0	0	0	0	0	0	0.0142608	0.0138801	0
AHSG	0.0637495	0.0256496	0	0.059775	0.0301046	0.057148	0	0.151801	0.343115	0	0	0	0.0274055	0.0853437	0.0370762	0.0364664	0.036826	0.0767698	0.0745179	0.0253072	0.0851097	0.0596074	0.0579412	0.0985967
NRSN2	52.8488	47.4737	42.636	47.0754	50.925	49.9665	49.6156	58.3213	53.3989	54.1333	58.738	57.5798	53.1791	50.0897	48.0094	47.6154	50.9342	53.5089	50.1514	55.1762	48.162	54.6183	59.8798	60.1585
EPPIN	0	0	0	0	0	0	0	0	0	0	0	0	0	0	0	0	0	0	0	0	0	0	0	0
NEB	0.0318147	0.00714234	0.0181081	0.0016977	0	0	0.00597199	0.000424367	0.0342037	0	0	0.0281423	0.0445943	0	0	0.00509838	0.0264365	0.0645808	0.0266677	0	0.020333	0	0.0018131	0.0327183
C14orf144	0	0	0	0	0	0	0	0	0	0	0	0	0	0	0	0	0	0	0	0	0	0	0	0
MARCKS	17.6934	22.0415	24.2898	19.4798	19.0525	21.9159	17.6545	20.0295	25.2219	15.7733	20.7381	27.9098	15.5101	17.0505	26.9641	19.6823	22.6554	25.473	19.1321	21.0395	22.557	16.8568	18.6841	24.2877
SEMG1	0	0	0	0	0	0	0	0	0	0	0	0	0	0	0	0	0	0	0	0	0	0	0	0
ZNF502	1.52207	1.94861	1.34016	1.60124	1.81431	1.08486	1.05029	1.78737	1.54587	1.37669	1.9496	1.28578	1.8106	1.54849	1.57922	1.33439	2.06051	1.26794	1.02238	1.96543	1.34223	1.20107	1.94891	1.34051
ZNF506	5.27374	4.65231	3.85885	3.62302	5.2123	5.14378	2.73928	5.09727	6.79523	4.12614	4.23725	7.27052	4.80538	4.71624	4.19911	4.04764	4.23039	4.16073	4.94084	4.45488	3.17645	6.24043	4.14279	3.39942
CTTNBP2NL	1.99336	1.38738	1.08709	1.87291	1.98854	1.92708	2.30325	1.92136	1.2225	1.63214	1.90879	1.29748	1.45086	1.25935	0.763604	2.20752	0.882507	2.53018	1.29312	1.8729	1.77046	2.19843	1.06948	2.1371
LAMB4	0.0352221	0.0131389	0.0138292	0.0186373	0.0363536	0.0514168	0.0769881	0.0346836	0.0190191	0	0.0259125	0.0302037	0.0420709	0.0293909	0.00849668	0	0.0630626	0.0449126	0.0318231	0.030496	0.0838131	0.0380353	0	0.00838364
BBX	11.6434	9.77412	5.61558	7.47524	7.73677	11.5355	11.358	7.61245	8.92157	5.46859	7.34893	10.7796	11.7804	9.69474	7.66709	8.79461	6.26639	15.5414	10.4601	8.28066	8.83829	7.83386	7.80817	15.1312
ADAM23	0.884704	0.473449	0.470775	0.697857	0.575311	0.764019	1.15477	0.528901	0.594703	0.637488	0.813255	0.547479	0.565171	0.429171	0.285022	0.345872	0.891939	0.501245	0.926793	0.631617	1.21765	0.701887	0.700796	0.759621
TP53INP2	4.47985	9.05982	4.31681	4.62678	5.78969	4.25344	6.25904	7.70306	6.60442	4.74883	5.60978	5.82655	4.49384	9.39241	3.95408	4.57655	5.44775	5.87248	6.16712	8.33789	5.98283	5.387	7.47908	5.08482
C19orf12	4.52429	4.6377	4.34149	4.58813	5.50409	4.61774	5.69876	5.70493	4.26342	4.78133	5.50928	5.69628	4.3814	5.21325	5.19601	4.76699	5.2274	4.07408	5.0678	6.11865	4.96201	5.33402	5.38958	4.23686
MNS1	1.76695	1.9117	2.04904	1.52265	1.60548	2.19159	1.09949	1.0906	0.952874	1.91545	0.799011	0.832043	1.84163	1.59266	1.35592	2.10832	1.6979	1.92661	1.4139	1.23783	1.05724	1.78339	1.12123	1.60661
KCMF1	55.1079	61.7246	53.8816	57.2504	66.3393	60.0756	57.7726	65.2895	54.9978	55.9291	59.2373	56.3295	57.4074	57.8301	54.4948	57.3884	50.3213	56.6117	61.1721	66.3348	62.4821	58.3419	61.3624	69.5676
AC104057.1	0.0650528	0.207998	0.101422	0.0677892	0.0610795	0.0579906	0.0874431	0	0	0	0	0.0793657	0	0	0.0748837	0	0.14844	0.103599	0.0758932	0.0514917	0	0.121437	0.11775	0
VNN1	0	0	0	0	0	0	0	0	0	0	0	0	0	0	0	0	0	0	0	0	0	0	0	0
C3orf27	0	0	0	0	0	0.0150532	0	0	0	0	0.0461187	0	0.0577427	0	0	0.019274	0	0	0	0	0.0448638	0	0	0
LPIN2	2.73774	2.52591	1.8662	2.29756	2.16706	1.90443	3.27962	2.53716	1.80933	1.861	2.89223	2.71775	2.37718	2.70305	1.4776	2.01134	2.85022	3.21568	1.35089	2.15938	2.44518	2.08296	3.42321	2.06226
AL121761.2	0.807199	0	0.554196	0	0	0	0	0	0	0	0	0	0	0	0.846829	0	0	0	0	0.310943	0	0	0	0
CYP1A2	11.5094	21.6784	10.0216	31.6427	48.5273	20.555	78.4692	77.9625	51.1239	38.3553	63.4764	34.1019	12.0437	19.3077	10.8245	34.579	49.7282	20.9758	76.2666	77.3814	51.044	42.1218	60.8047	33.3177
S1PR2	0.591983	0.292348	0.608636	1.00283	0.686475	0.529456	0.981736	0.324419	1.02613	0.270681	0.560494	1.00535	1.05491	0.848994	0.527416	0.777432	0.523397	0.582954	0.904168	0.397213	0.56579	1.10623	0.57843	0.422359
ESRP1	41.683	32.1359	37.1332	38.1372	29.1393	40.3056	38.1032	31.3948	39.1417	37.2713	30.1214	37.5403	40.8069	32.2794	38.1676	38.8603	27.7582	42.3684	37.3607	32.2914	39.4407	38.6544	30.4235	39.4475
RBP3	0	0	0	0	0.0191917	0	0.0136966	0	0	0	0	0	0	0	0	0	0	0	0	0	0	0	0	0
OR2L13	0	0.0231279	0	0	0	0	0	0	0	0	0	0	0.0217659	0	0	0	0	0	0	0	0	0	0	0
RXFP4	0	0	0.0369034	0.0492305	0.0442409	0	0.189823	0.0743366	0	0	0	0	0	0.312564	0.271868	0.0534276	0	0.0751313	0	0	0	0	0.0852124	0.0484002
TM2D3	14.0261	12.3166	13.5886	14.645	13.5541	13.6301	15.2599	14.4055	15.6169	13.6442	13.3192	14.7151	15.046	13.738	14.5421	14.0518	14.1503	15.4841	13.4247	13.938	16.0407	14.0337	12.0072	15.2268
NARFL	17.0958	17.1578	18.318	17.9962	18.3772	19.5352	19.5828	17.34	19.5622	17.6733	20.5352	22.6518	16.9556	17.4687	18.6884	17.8371	18.0794	21.4539	21.5623	19.8209	22.76	18.3411	17.5455	20.0162
SAMD12	0.588465	2.62417	2.2008	2.07325	2.9248	2.5059	2.81936	0.812064	1.06325	2.92622	1.74997	2.0432	2.32039	1.5093	0.24848	3.02645	0.972884	2.00249	1.6178	3.54435	2.05701	2.51843	2.42011	2.51497
SH3GLB2	61.206	54.8983	56.6713	60.5686	61.8827	57.024	52.1645	52.7754	53.1997	63.0943	54.4899	47.0607	58.9282	57.06	59.2781	57.1823	56.9238	53.3982	56.022	49.2766	53.3588	63.4664	53.5174	46.2599
ADAMTSL4-AS1	0	0	0	0	0	0.345425	0	0	0	0	0	0	0	0	0	0	0	0	0	0	0	0	0.176231	0
ZCCHC24	1.96719	1.10266	0.937244	0.913062	0.712497	1.35113	1.71846	1.85458	0.987576	0.840411	1.97316	1.00947	1.3428	0.622096	1.42735	1.96985	1.22203	1.197	1.31568	1.64922	1.05694	1.46884	0.931868	0.872112
KIF25	0.0388341	0.124832	0	0.236288	0	0	0	0	0.0417342	0.43757	0.39457	0.190884	0	0.1037	0.0450754	0.0886288	0	0.0622487	0.0907523	0	0	0.0725976	0	0.0340172
SERPINB13	0	0	0	0	0	0	0	0	0	0	0	0	0	0	0	0	0	0	0	0	0	0	0	0
AC010441.1	0.0478428	0.0578465	0.113936	0.126326	0.0226232	0.0429459	0.0646386	0.0105999	0.128991	0.19993	0.0657584	0.147586	0.0205912	0.0321186	0.0836921	0.137269	0.0277204	0.0769741	0.111909	0.114057	0.063982	0.156649	0.087065	0.123369
PPP4R1	8.10512	9.86244	6.98946	9.93573	8.3949	10.0431	8.41188	8.19013	11.5998	7.26187	9.71396	7.86526	10.7222	9.63159	7.61559	9.86368	7.50672	9.81856	9.61488	9.02739	7.40046	9.69376	9.57932	10.6626
FBXO15	0.360153	0.320192	0.419976	0.539447	0.313377	0.433754	0.191815	0.522218	0.41835	0.574161	0.27297	1.47872	0.606036	0.456863	0.165353	0.433487	0.262859	0.740794	0.301133	0.203019	0.320608	0.445014	0.654772	0.234295
WWP2	11.0289	12.1504	9.98185	10.8125	9.56092	10.9343	12.3418	11.7906	13.178	12.5456	11.9204	12.1889	11.8618	11.3072	10.9287	11.0841	10.4202	12.4401	12.3587	12.5813	13.2385	11.6716	12.2416	11.9214
RNASE6	0	0	0	0	0	0	0	0	0	0	0	0	0	0	0	0	0	0	0	0	0	0	0	0
ACTRT2	0	0	0	0	0	0	0	0	0	0	0	0	0	0	0	0	0	0	0	0	0	0	0	0
WDR75	14.464	15.3197	14.6999	14.8689	16.0103	14.3971	13.3183	15.9739	14.1244	15.0333	13.4905	13.5817	14.9883	15.1539	16.1242	14.7781	17.4501	15.1052	13.4596	16.6329	14.1237	14.2705	14.1621	15.3184
CXCL2	0	0	0	0	0.0408484	0.0387746	0	0	0	0	0	0	0	0	0.050229	0	0	0	0	0.10312	0.115438	0	0.0786639	0
FAM162A	81.5225	83.1192	92.5114	82.6051	94.0506	91.8329	82.3501	84.7983	84.389	86.6754	79.403	78.4611	81.7007	81.6631	92.8788	88.9991	97.0717	86.5881	87.7973	97.5289	76.2055	101.764	81.4292	84.6237
ATP6V0A4	0	0.0134531	0	0.0352858	0	0	0.0225373	0	0	0	0	0	0	0	0	0.0383583	0	0	0.0389975	0.0132519	0	0.0155958	0.0303557	0.0146236
LYPD6B	0.887593	0.875956	0.322572	0.529401	0.640772	0.285406	0.491412	0.480292	0.393032	0.699275	0.569501	0.355586	1.03878	0.72851	0.407921	0.623682	0.419181	0.371808	0.670477	0.682825	0.161831	0.703125	0.37227	0.0939626
GOSR2	6.30722	11.798	7.2178	6.49812	7.7092	6.60815	5.6983	10.8638	5.04595	6.11213	7.85211	7.50587	5.42123	11.2699	6.78649	7.3235	8.17744	6.25602	8.50125	10.9431	5.68198	6.72978	9.56504	8.17658
ZNF100	4.05306	3.35726	1.81441	3.3312	3.30187	3.45666	2.28701	2.36508	2.14652	2.07744	2.95396	3.50044	3.40165	3.93725	2.84847	2.87485	3.53389	4.57594	3.19215	3.10987	3.29161	2.46511	3.01535	2.72509
APOF	0.0578478	0.0465788	0.0229032	0.0609922	0.109343	0.0259357	0.0390443	0.137842	0.0623088	0.0689936	0.15885	0.0712777	0.0248774	0	0.0336696	0.066258	0.133837	0.0929594	0	0.091897	0.154575	0.108207	0.0525972	0
ZBTB49	0.729137	1.4702	1.18989	0.640746	1.43128	0.725174	1.35943	1.17519	1.03263	0.779168	1.18459	1.05579	0.659178	0.926738	0.671175	0.621456	0.98905	1.16113	0.636675	1.18405	0.971364	0.785067	1.05978	1.30997
ADORA2B	1.3657	1.50395	1.08213	1.11708	1.55425	1.02509	1.61841	1.59403	1.08104	1.4297	1.76057	0.893134	1.10307	1.42006	0.714162	1.3094	1.83834	0.851119	1.23831	1.46113	1.3655	1.43363	1.29263	1.14966
RSG1	6.00792	7.9062	6.55425	4.71016	8.57475	4.3763	6.60464	6.27821	9.75825	4.01993	9.24562	6.60373	7.07314	9.97129	7.54143	4.66914	9.77813	9.54285	9.01328	5.52566	7.30931	6.35409	7.53633	13.7771
ZNF671	0.0961128	0.039546	0.0194689	0.0995786	0	0	0.152711	0.136513	0.0406522	0	0.366682	0.0697839	0.0486645	0.0506624	0.109952	0.0281487	0.0655853	0.0758162	0.0860745	0.209533	0.0840103	0.022949	0.102846	0.0971032
HTR4	0	0.0121792	0	0.0319576	0	0	0.0594777	0	0	0	0	0	0	0	0	0	0	0	0	0	0.0391789	0	0	0
NEBL	2.08662	2.68818	1.47764	1.60241	1.33372	3.38716	1.04744	0.916282	2.30183	1.35693	0.812986	1.91332	1.96049	1.35825	2.02864	1.66563	1.21796	2.9962	1.90784	0.777089	2.2384	1.82162	0.982109	1.85757
GLUD1	115.238	102.169	127.825	91.2923	91.6498	135.91	82.9843	79.8327	120.353	86.212	76.7209	124.583	118.848	103.568	129.619	88.7691	92.4669	139.123	85.1102	88.0372	125.048	91.9416	86.9589	133.763
EIF4A1	557.478	602.763	635.699	565.87	607.447	598.608	591.647	603.822	578.198	590.848	636.8	618.722	578.098	595.665	656.049	572.944	610.508	625.058	598.592	630.597	615.777	625.087	620.78	642.442
SLC36A3	0	0	0.0148063	0	0	0	0	0	0	0	0	0	0	0	0	0	0	0	0	0	0	0	0	0
CEP85L	0.477573	0.831228	0.257366	0.923834	0.972852	0.64309	0.445337	0.531639	0.35524	0.501637	0.600445	0.41666	0.651753	0.636145	0.366016	0.30766	0.673935	0.955539	0.401997	0.558026	0.343821	0.336521	0.267832	0.510805
NR1I3	1.16629	0.596308	0.568866	0.852736	0.534894	0.506784	1.00383	0.643901	0.798657	0.841657	0.534327	0.69198	0.515281	0.239211	1.12742	0.762714	1.10243	0.537066	0.701941	0.668748	0.643497	1.12107	0.682495	0.800148
ARSJ	0.407581	0.330554	0.123398	0.235282	0.254072	0.232113	0.200065	0.294609	0.129959	0.261829	0.140154	0.148791	0.414559	0.149995	0.153935	0.429735	0.204588	0.179002	0.324395	0.351497	0.0908788	0.409942	0.181071	0.226142
WDR19	4.54416	3.17709	4.34478	3.7736	3.7736	4.60531	3.52127	2.62823	4.05852	3.65323	3.21554	4.76992	4.46557	2.9696	3.41996	3.85985	3.55849	4.1823	2.79549	3.27433	3.88621	4.09161	3.04148	4.33198
MESP2	0.837063	0.667465	0.807439	0.470443	1.25928	1.12234	0.688926	0.843587	0.874186	0.868378	1.59054	1.12431	0.902716	0.796027	0.771418	0.858009	1.58934	0.896376	0.668051	0.851127	0.851789	0.805365	0.648618	0.65785
ZNF337	5.09799	4.86304	4.10813	5.10376	4.65785	5.21811	4.52509	4.89658	4.77513	4.54965	4.96845	3.81818	4.99917	5.27588	3.76086	5.8879	4.28914	4.95683	3.90189	5.33554	5.05403	4.79921	4.57816	4.14255
SUFU	3.25147	2.00918	2.73526	2.90816	2.15209	2.92298	3.64934	1.93319	2.64959	3.85784	2.80982	2.73827	2.93405	2.01481	3.03234	3.36725	1.74508	3.30047	3.64824	2.06129	2.61847	3.43711	2.12536	2.98837
JSRP1	13.3458	18.0618	19.8379	17.116	17.4109	16.2526	18.1175	18.9044	16.2438	19.6157	19.0262	22.2542	13.6335	19.4071	19.2418	16.5065	16.617	12.1063	15.3667	14.056	12.8019	12.7006	20.6161	17.026
KCNAB1	0.186933	0.140576	0.0340508	0.060259	0.107926	0.129826	0.134822	0.124748	0.0923328	0.136249	0.117687	0.0664658	0.158208	0.115189	0.0999334	0.123458	0.0938293	0.0918496	0.0783641	0.0679446	0.0763179	0.0799547	0.181514	0.117308
OR2G3	0	0	0	0	0	0	0	0	0	0	0	0	0	0	0	0	0	0	0	0	0	0	0	0
GIMAP8	0	0	0	0	0	0	0	0	0	0	0	0	0	0	0	0	0	0	0	0	0	0	0	0
TFRC	60.0899	60.0314	51.5521	58.3693	52.0431	54.5222	61.4098	54.4366	46.2512	59.5616	46.9538	52.0599	58.5299	56.0522	52.8012	59.9804	49.1661	56.567	66.34	57.5786	48.9329	62.4831	53.9513	56.0069
ZBTB43	2.61258	3.21561	1.45503	2.16348	2.16981	1.59621	2.08696	2.32743	1.61644	1.30788	1.90859	2.49353	2.94258	2.4647	1.62201	1.87315	1.36844	3.10626	1.68965	2.71727	1.40696	1.67151	2.43014	2.20614
PPIL6	1.2968	0.699558	1.09486	0.968654	1.19353	1.20976	1.1317	0.987597	1.13789	1.3279	1.26107	0.92156	1.0347	1.19248	0.954167	1.07938	0.663823	1.00016	1.00642	1.18958	0.972886	0.933239	1.0978	0.827952
GLG1	12.5038	11.4326	10.3782	11.5626	10.9048	11.9166	12.9184	12.7192	12.4059	11.2459	11.3392	12.1517	13.5587	11.8121	11.216	12.6072	11.2757	13.5212	13.325	13.2035	12.1977	12.7413	12.6111	13.3466
NKX6-2	0.208483	0.0417711	0.0408602	0.054541	0	0.0465638	0.140345	0	0.0558437	0.123767	0.0711729	0	0	0.0692351	0.180725	0.177522	0	0.124903	0	0.0826109	0	0.0486814	0	0
EIF4E2	33.0629	39.4864	37.3	33.0019	41.6371	31.8363	30.651	39.3688	35.2813	33.3359	43.3904	40.4312	33.1907	40.6047	33.7601	32.0912	39.9308	34.7478	34.5742	44.2251	38.2663	33.4275	41.8467	39.1046
UCP3	0.240415	0.223147	0.247617	0.377342	0.237829	0.124228	0.167392	0.0572474	0.27212	0.346602	0.182695	0.368486	0.178723	0.279177	0.372815	0.228448	0.120461	0.180087	0.1747	0.148229	0.192832	0.145543	0.193556	0.256923
PRKACG	0	0	0	0	0	0	0	0	0	0	0	0	0	0	0	0	0	0	0	0	0	0	0	0
OR5A2	0	0	0	0	0	0	0	0	0	0	0	0	0	0	0	0	0	0	0	0	0	0	0	0
DCTN4	13.519	12.4898	10.1291	13.6686	11.7436	13.3747	13.8999	12.514	11.0126	11.7692	11.33	12.8217	11.3445	11.8609	9.07358	12.7764	12.0224	12.909	12.266	15.4536	12.699	13.5171	12.4794	14.2392
LIN37	6.54579	5.15654	6.75943	6.54633	6.03317	7.56641	5.41655	5.58666	6.17314	7.83464	6.47237	8.82553	8.33614	5.16496	6.11617	6.32897	6.80281	5.42208	8.61529	6.74632	8.46178	6.68264	6.29614	6.21476
NAIP	0.323728	0.271027	0.198485	0.343431	0.197271	0.33807	0.199529	0.24881	0.312722	0.235298	0.207216	0.229092	0.234418	0.24178	0.270766	0.386819	0.202032	0.419992	0.209609	0.15639	0.351479	0.316746	0.1056	0.345954
RASSF6	0.0199668	0.089983	0.0339443	0.040762	0.00946542	0.00898203	0	0.0593403	0	0.0310717	0.0275336	0.0925198	0.0258388	0.00956175	0.00829394	0	0.0330063	0.00805797	0	0.0618745	0.03343	0.0151457	0.0322519	0.0592819
MID1IP1	40.4055	36.186	33.4597	32.9916	33.4514	30.9505	39.6657	41.182	40.8056	34.5681	37.0936	39.6567	39.2918	35.4023	36.0106	32.6773	30.7934	30.9906	40.1545	37.6545	39.174	34.4956	36.8452	34.2961
KRTAP27-1	0	0	0	0	0	0	0	0	0	0	0	0	0	0	0	0	0	0	0	0	0	0	0	0
EVX2	0	0.0249968	0	0	0	0.00927523	0	0.0164343	0.0223038	0	0	0	0	0	0.0241482	0	0	0.0166413	0	0	0	0.00965014	0	0
BORA	4.68935	4.64353	4.97016	5.30721	6.43206	5.93266	3.76257	3.37271	4.02456	4.86933	4.80967	3.7156	5.115	5.5024	5.70524	4.26539	5.4139	4.47201	4.62262	4.03549	3.73958	5.25351	4.67605	5.10328
CCND2	0	0	0	0	0	0	0	0	0	0	0	0	0	0.00881337	0	0	0	0	0	0	0	0	0	0
GSK3A	42.4601	45.5632	48.9774	46.3314	44.4334	48.004	48.2154	46.4516	47.6107	50.1402	47.7137	48.5053	39.993	42.6097	49.9018	50.7962	44.4374	49.6499	52.2233	46.6349	49.6948	51.7736	50.7208	48.5263
CEP72	1.67321	1.98716	1.66722	1.89931	1.94973	1.62151	1.67748	1.33147	0.913397	1.70753	1.65574	1.80857	1.56446	1.74542	1.39218	1.59968	1.29478	1.67391	1.73743	1.33017	1.38594	1.47763	1.43781	1.65322
STAU2	28.1378	25.2649	19.0876	20.1844	26.0522	25.2045	31.1255	24.6662	26.3674	21.6498	19.7452	27.3275	25.8683	24.8596	20.5659	26.2536	21.1173	28.9678	19.9523	24.7694	25.5647	23.2369	19.161	28.2832
TNFAIP8	2.66264	3.01179	3.40122	2.50596	4.49194	4.76106	2.66962	3.82901	4.37548	3.84186	1.52524	2.50211	3.06423	2.29793	3.10739	2.01718	1.99432	3.86539	2.98722	2.97811	2.59423	2.59927	2.36093	4.0562
UFD1L	47.8704	57.2579	58.7191	50.534	54.4916	51.9341	48.7896	43.8387	45.8928	52.7536	48.605	51.096	49.3845	45.2274	61.3265	44.1549	65.7445	56.522	48.1797	44.0852	46.4639	60.795	51.1972	42.7576
ZBED5	7.32312	10.1422	7.74495	8.99815	9.77997	8.67491	8.14601	11.4732	9.83402	7.81125	10.5181	10.3583	7.5909	12.2267	9.25525	7.79444	9.79923	8.26966	8.25287	11.0237	9.66097	8.34835	10.3933	12.3771
SATB2	1.68449	1.01496	0.832093	1.20323	0.817683	1.16772	0.874623	0.672026	1.01496	0.917339	1.11573	0.926748	1.45531	1.54136	1.00403	0.980212	0.693475	1.09723	0.972477	0.908667	0.891879	1.12212	1.11157	1.39643
RDH12	0	0.0452641	0.0222639	0	0.0531212	0.0234168	0.0758972	0.066967	0.181663	0.100572	0	0.0346313	0	0.150711	0.032726	0.128798	0	0	0	0.0223203	0.0750966	0	0.0511101	0.086941
CYP2B6	0	0	0	0	0	0	0	0	0	0	0	0	0	0	0	0	0	0	0	0	0	0	0.0321862	0.0365241
GPR146	0.396872	0.265357	0.93714	0.54225	0.295165	0.94932	0.628406	0.711558	0.827599	0.488825	0.646641	0.642557	0.71791	0.232025	0.734026	0.347072	0.191946	0.700588	0.42493	0.858707	0.648913	0.362629	0.528368	0.671137
ZBTB16	13.8013	11.742	13.2457	10.7923	13.2076	20.0553	9.90936	11.8556	14.0352	9.45049	11.4217	20.4483	14.2799	12.0451	15.9659	10.8678	12.2512	20.9119	10.2214	12.2566	17.3865	8.59779	11.3985	20.1492
SCARA5	0.63837	0.679995	0.5057	1.2025	0.975942	0.704544	1.32318	1.38623	1.56244	0.749606	0.789273	0.719097	0.504358	1.13739	0.64569	1.04871	1.07749	0.400834	1.1897	1.25637	0.877182	1.53335	0.998593	1.27652
FNBP1	7.08527	6.39629	4.50796	6.7112	5.37508	7.29188	6.68355	5.70425	6.24502	6.42743	6.55332	7.82872	6.26302	6.20767	6.18708	6.58476	5.87566	7.14431	6.85132	6.76942	6.06942	7.87796	6.39688	8.16404
SNX30	1.75598	1.35021	1.10251	1.4037	0.940189	1.27377	3.26583	0.974909	1.12064	2.38163	1.56842	1.03072	1.66331	1.45983	0.962023	1.50764	1.05999	1.32103	1.23723	1.16584	1.20689	1.26785	1.37094	1.26281
C7orf60	1.20757	0.946322	0.837575	1.11086	0.757976	1.22182	1.50081	0.940945	0.975188	1.53803	0.870523	1.4746	1.09606	1.62415	1.21759	1.32838	0.94451	1.62399	0.97473	1.39894	1.17056	1.13139	0.989439	1.48204
TBX21	0	0.0142566	0.0140607	0	0	0.0317479	0	0.0281206	0	0	0	0	0.0152229	0.0475582	0.0412828	0	0.0410429	0	0	0	0.0315388	0	0	0
TRIM61	0	0.0250809	0	0	0	0	0.0420647	0.0247376	0	0	0.0427601	0	0.0267977	0	0	0.035663	0.0720293	0	0	0	0.0277398	0	0	0
AC024940.1	0.0300494	0.120952	0.0713616	0	0.0283907	0.026946	0.0811353	0.0954366	0.0970774	0	0.0412432	0.074027	0.0516898	0.120769	0.104923	0.0688072	0	0.0482702	0.035129	0.0477268	0.133775	0.0280996	0.0819561	0.123941
HTR3B	0	0	0.188447	0	0	0	0	0	0	0	0.0394345	0	0	0	0	0	0	0.0230772	0	0	0.0767453	0.0537233	0	0
OR1L3	0	0	0	0	0	0	0	0	0	0	0	0	0	0	0	0	0	0	0	0	0	0	0	0
KIAA0930	41.2645	35.0832	29.0725	38.0199	33.0518	32.4715	38.4052	34.0351	31.6273	37.7693	34.8797	32.2176	39.4528	33.1745	31.8618	35.4312	36.225	31.9922	38.1165	32.2394	32.3074	38.7653	34.9626	30.1619
TNFRSF10C	0.211247	0.373203	0.044688	0.177942	0.238982	0.415886	0.317104	0.188226	0.25494	0.329967	0.173473	0.103734	0.145074	0.308623	0.0489844	0.261863	0.194486	0.199014	0.329108	0.223481	0.133752	0.140903	0.0766992	0.0726282
ECI2	51.6051	48.0152	70.0346	43.271	49.0239	67.9452	44.6389	46.5464	65.3436	43.9212	43.6715	64.3824	51.5658	49.1372	70.4	43.4951	47.4348	67.3757	42.99	46.6571	72.558	45.8939	45.1586	68.3554
SPACA1	0	0	0	0	0	0	0	0	0	0	0	0	0	0	0	0	0	0	0	0	0	0	0	0
TTLL7	0.62484	0.424836	0.407652	0.54678	0.468405	0.463376	0.383972	0.452469	0.381013	0.559957	0.500136	0.390721	0.589381	0.461647	0.332628	0.382353	0.43516	0.390393	0.424166	0.47647	0.305471	0.44249	0.464526	0.438951
GRPR	0.0245798	0	0	0.025953	0	0	0	0	0	0	0	0	0	0	0	0	0.0284786	0	0	0.0195298	0	0	0	0
NIPSNAP1	79.9143	68.4392	71.7733	76.9516	77.8698	73.0523	80.7995	76.9	74.4216	78.5069	69.706	70.0674	83.8076	68.9577	72.4356	74.0302	70.6499	79.2067	77.7902	75.478	77.3725	78.9638	70.8607	67.9621
CENPK	7.39346	7.28422	7.29323	7.30153	7.29426	8.03593	6.26782	4.18478	4.90665	8.47034	6.14699	6.139	8.73139	6.48002	7.79427	6.42748	9.00596	6.99133	6.36066	5.0816	4.90091	8.70627	6.74523	5.66683
BNC2	0	0	0	0	0.0209933	0	0	0	0	0	0	0	0	0	0	0	0	0	0	0	0	0	0	0
LRRC70	0.102861	0.0769636	0.0672574	0.29985	0.0194697	0.129341	0.0278059	0.0163648	0.102771	0.0245765	0.0565956	0	0.0805955	0.0553225	0.0720485	0.0472775	0.11936	0.0496864	0.0481265	0.15518	0	0.0577412	0.0187257	0
TOX4	20.4138	21.9378	18.1743	19.7518	20.3955	22.8704	22.1389	21.9864	21.111	18.5191	20.4111	22.3872	21.1333	18.7796	16.8075	20.5092	17.7044	23.486	20.5227	24.6105	23.3357	22.0039	22.3302	22.6059
RBBP8NL	1.9007	1.82053	1.61657	2.38767	1.92233	1.85322	2.33084	2.61622	1.89676	2.19561	2.28449	2.48962	2.08263	1.32344	1.75127	2.00236	1.57276	2.09014	2.35575	2.54889	2.07127	2.65296	1.90714	1.79471
AGRP	0	0	0	0	0	0	0	0	0	0	0	0	0	0	0	0	0	0.0669859	0	0	0	0	0	0
LAMTOR2	126.252	113.891	130.769	131.228	136.99	128.367	137.523	138.665	140.091	139.105	141.899	142.889	121.293	112.264	140.957	135.742	135.084	143.611	145.528	140.841	145.121	138.586	133.32	134.423
C11orf73	13.1513	16.6134	18.3809	16.4959	19.1302	14.7113	18.4442	18.1597	15.4701	18.5884	17.9997	17.0309	15.5793	19.4702	15.995	16.2951	16.7333	15.6957	15.7013	18.0764	15.1562	18.2244	15.9574	15.0723
PLEKHH2	0.0482492	0.024395	0.0193021	0.0256279	0.00572284	0.00543036	0	0.0192458	0.0130616	0.0289026	0.0249724	0.0224348	0.0312413	0.0407768	0.00707351	0.00696903	0.0281513	0	0.021182	0.0096008	0.0269857	0	0.0275007	0.0186732
TYSND1	9.15694	11.6266	10.0963	10.4104	11.3066	9.46006	8.94269	11.4768	9.9922	11.408	12.1192	11.0687	8.59866	11.4398	10.0252	9.80586	12.0539	9.82146	10.335	10.2352	10.1914	9.98443	10.9248	9.66644
RPUSD2	7.07779	8.2326	8.06405	7.48495	8.76828	7.21521	9.09882	8.60439	7.56185	8.02145	8.65367	7.69151	7.27758	6.54896	7.77639	6.44092	7.35651	7.17529	7.08455	8.27928	6.73565	8.27266	8.26776	7.06361
FOXD4L2	0.120395	0.149602	0.290771	0.212668	0.168283	0.211998	0.226063	0.239441	0.255087	0.287727	0.174059	0.160444	0.125389	0.0915816	0.222262	0.249065	0.201052	0.241638	0.231541	0.186764	0.31307	0.293185	0.129224	0.217684
CD99L2	7.18829	5.60432	5.31516	4.60522	6.72332	5.73094	7.38005	7.94597	5.94759	6.3714	5.57687	8.13761	6.84655	5.32751	5.50019	5.48768	5.13671	6.56276	6.29624	5.99308	6.39064	6.97277	6.6314	6.42129
OR5T3	0	0	0	0	0	0	0	0	0	0	0	0	0	0	0	0	0	0	0	0	0	0	0	0
SLC6A17	0.177532	0.26061	0.294538	0.202529	0.29945	0.254548	0.275987	0.220289	0.199334	0.228424	0.299441	0.366827	0.278131	0.266677	0.292993	0.113942	0.237806	0.308099	0.254014	0.235495	0.505972	0.209315	0.257825	0.352862
TST	13.5899	12.2939	18.5342	16.9077	16.4733	19.8358	16.4086	17.6927	19.0888	13.6178	15.8916	17.2579	11.5477	11.6018	17.0414	13.8667	13.7221	15.8023	16.7856	17.7427	22.6252	14.1946	14.8248	21.5125
MRPL1	12.071	13.8702	14.7944	16.2096	16.6918	15.8432	15.2551	14.6388	14.5639	15.7894	14.7674	14.0351	11.9955	13.5984	14.6249	13.5389	15.5316	13.7825	12.8991	13.7945	12.714	14.6774	13.1078	14.5948
ZFP36	10.4513	5.26137	8.72394	7.29927	5.15421	9.99686	7.84942	9.12724	11.0349	7.68319	6.42337	10.747	9.19303	5.60387	10.0982	8.00453	4.44922	9.03161	8.37388	8.67823	10.455	6.8143	7.19993	10.6472
KIAA0895	3.60507	2.94949	2.17256	3.40661	3.18562	3.17036	3.54245	2.56791	3.27802	3.62125	2.41408	3.51488	4.6935	2.4758	2.43065	3.54619	2.63664	3.6991	2.68677	2.79599	2.75937	3.58311	2.44625	3.17159
DNAJC10	6.35512	6.09062	5.74075	7.04553	6.61198	7.49525	5.74227	6.03732	4.77852	5.09633	6.42306	6.61354	6.67631	6.40188	6.6272	5.65412	6.12529	5.87222	5.73861	6.53456	4.86004	6.16297	6.12112	7.21406
MRGPRG	0	0	0	0	0	0	0	0	0	0	0	0	0	0	0	0	0	0	0	0	0	0	0	0
GTF3A	57.7295	60.2024	62.4306	58.2722	60.6613	54.9729	60.9363	56.578	53.3615	59.4966	59.7871	53.9567	55.0718	60.8046	60.2914	60.5006	59.3563	54.0537	58.0607	59.4909	53.4228	63.2908	59.9622	54.2749
SDPR	0	0	0	0	0.0130017	0	0	0	0	0	0.0189038	0	0	0	0	0	0	0	0	0.0109132	0	0	0	0
C9orf3	1.71538	3.77588	1.83728	2.46698	3.72308	2.45657	2.76732	4.82298	3.75472	2.17113	3.98591	3.29349	2.09038	4.65934	1.12481	2.57437	2.71594	3.23216	2.65214	4.76515	1.66387	2.52058	4.35091	3.81314
AP000889.3	0	0	0	0.0614854	0	0	0.0792142	0	0	0.0698243	0	0	0	0.0780198	0	0.200052	0.0673409	0	0	0.0466373	0	0	0	0.0606562
PHC2	21.2205	25.5459	23.4973	23.3857	24.6979	21.4526	25.1674	26.8075	22.3744	25.907	26.5331	22.747	21.2736	23.4916	21.7614	23.7662	24.6584	24.6207	26.1462	25.7854	23.3686	24.7243	26.1614	20.4001
S100A4	0.797764	0.977142	0.40856	1.87761	1.72719	1.94837	1.81375	1.77302	0.866738	2.0831	1.13097	0.646612	1.71906	0.332209	0.633369	3.14463	1.24965	2.45289	3.35871	1.54122	0.83502	2.18786	0.925272	0.567121
MYOC	0	0	0	0	0	0	0	0	0	0	0	0	0	0	0	0	0	0	0	0	0	0	0	0
WDR91	3.12562	2.86288	2.29761	2.67724	3.27746	2.62628	2.73489	3.58733	2.67102	3.05824	3.49507	2.65915	3.15868	2.7258	2.45613	2.7146	2.63624	2.79868	2.79689	3.99801	2.51956	2.95526	3.31977	2.89374
PDCL3	23.3716	29.3039	26.9585	23.522	31.0498	24.425	26.192	31.0474	25.322	24.4247	27.4285	22.5426	23.3188	28.7176	27.8477	27.331	28.9457	24.3926	25.4611	31.9364	26.6729	21.8158	29.594	25.6099
LRRC8E	4.28817	4.07881	3.543	3.92204	4.54262	4.03744	4.00471	5.18855	4.3867	6.50398	5.01962	3.98064	4.83791	4.83608	3.69918	5.13362	4.06196	5.95979	5.29803	4.67101	4.36849	4.49296	4.79834	4.48726
PTGDR2	0.1393	0.0499878	0.0863223	0.147522	0.102632	0.111309	0.167468	0.0492987	0.133788	0.148072	0.0426309	0.0574246	0.0667133	0.0625575	0.162884	0.0890989	0.0539869	0.162195	0.271646	0.0246168	0.0829394	0.0869086	0.0281956	0.0958095
PTPN20B	1.412	1.36712	1.75159	1.5958	2.10585	2.33982	1.21686	1.41143	2.10996	1.60896	1.54629	1.39078	1.50205	1.94119	1.57173	1.81457	1.58515	1.24685	1.89282	1.26146	1.46574	1.51877	1.2975	1.92946
HIF1A	10.077	11.864	11.2495	12.1268	10.8221	14.6764	12.3964	12.7926	13.0483	11.7694	12.8382	14.374	10.9684	11.1737	12.0594	11.5862	10.8706	12.52	11.749	13.4354	12.8499	11.8502	11.8532	15.4327
THADA	2.07289	1.93769	2.56625	2.29813	1.74461	2.03202	2.15445	2.2988	2.23598	2.16684	1.89527	2.03056	2.15849	1.81434	2.24358	2.20766	1.81851	2.07226	2.00593	2.07098	2.16323	2.0931	1.87433	1.84014
AL592284.1	0.0513257	0.123422	0.120753	0.0537228	0.0161029	0.0687895	0.103663	0.0405827	0	0	0	0.0628532	0.197989	0	0.178013	0	0.0294317	0.0410074	0	0.0610176	0	0.0958817	0.0232669	0
SF3B2	101.491	93.9982	101.875	99.1529	90.9534	105.836	102.181	99.8666	110.274	110.368	103.412	109.242	100.909	96.2841	106.924	93.5212	91.1233	111.104	108.66	111.419	110.79	114.215	108.784	109.659
ZMAT2	24.7177	26.8431	25.4845	28.0257	29.3532	28.1036	26.349	26.5844	29.6762	22.8557	24.344	25.1936	22.5635	23.2438	25.4882	31.9355	26.2793	27.8003	25.2705	29.0034	26.6565	26.1392	27.186	26.4446
CATSPER1	0	0	0	0	0	0	0	0	0	0	0	0	0	0	0.0202278	0	0	0	0.0202503	0	0	0	0	0
WDR46	23.914	25.5191	27.5988	24.9005	24.9245	24.6079	26.768	25.9822	27.54	26.8748	25.4128	27.1463	25.1859	26.5446	29.2192	24.0174	23.9264	27.4269	29.8662	26.1444	26.6267	27.6814	26.8805	24.2259
COPS4	19.345	18.0199	20.3613	19.1113	21.6814	20.3301	20.1332	18.8265	19.4061	19.7435	18.1341	18.1403	19.4217	16.7909	21.3106	20.194	21.4901	18.218	19.3406	20.7226	18.9031	19.9371	19.269	19.7538
DENR	35.4437	34.8624	38.3325	35.5667	30.0867	36.9208	38.8087	36.8625	37.6509	33.3445	32.9352	36.8901	38.2419	41.5712	38.9792	35.6205	31.259	39.632	38.6639	39.289	41.578	41.0258	38.9978	37.1166
C1orf64	0	0	0	0	0	0	0	0	0	0	0	0	0	0	0	0	0	0	0	0	0	0	0	0
ZNF282	16.7057	16.544	16.099	18.1967	15.4057	17.2455	19.7432	15.7891	18.5475	19.74	15.824	17.1478	15.0374	16.4489	16.9794	16.8281	14.9336	17.5311	19.2344	17.0818	17.6519	17.878	15.8786	16.0442
PRR20A	0	0	0	0	0	0	0	0	0	0	0	0	0	0	0	0	0	0	0	0	0	0	0	0
ICK	4.85652	4.47209	4.98104	5.30014	4.6672	5.0742	5.08218	4.5497	3.98505	5.00407	4.61708	4.36087	5.06443	4.91515	4.84614	5.75819	4.76258	5.19379	5.00924	4.92262	4.09114	5.08089	5.19445	5.61495
MAP1A	0.566351	0.420146	0.382553	0.438991	0.480358	0.358074	0.411311	0.317278	0.293914	0.565636	0.430516	0.473289	0.631613	0.378615	0.396972	0.44504	0.444381	0.451469	0.455871	0.300669	0.299279	0.533998	0.434088	0.385616
OMD	0	0	0	0	0	0	0	0	0	0	0	0	0	0	0	0	0	0	0	0	0	0	0	0
PTPRH	0.0132086	0.0181741	0.0316044	0	0.0125173	0.0237574	0.0357399	0.00896154	0.0121617	0.0316056	0	0	0.0113906	0	0.0463697	0.0129674	0	0	0.0131603	0.0268376	0	0.0526289	0	0
NUCB2	32.6857	28.3944	35.9024	26.5867	27.042	34.1958	19.9525	22.1411	27.2276	24.1453	23.534	26.3575	33.8343	28.7687	32.6552	23.9727	27.2054	30.813	22.3464	20.6278	29.2958	23.9947	23.5865	27.4015
COLEC10	0.0412143	0	0	0	0	0	0.0555636	0	0	0	0	0	0	0	0	0	0	0	0	0	0	0	0	0
WFDC12	0.330499	0.197437	0	0.0856145	0.154673	0.220313	0	0.25973	0.0879132	0.487615	0.22408	0.100324	0.422898	0.216978	0.37836	0.0927344	0.187294	0.0655086	0	0.261172	0.436585	0	0	0
OR1D2	0	0	0	0	0	0	0	0	0	0	0	0	0	0	0	0	0	0	0	0	0	0	0	0
MRPS34	107.339	129.36	132.705	129.901	137.949	113.867	146.404	139.99	127.958	148.661	138.282	119.37	103.933	127.738	143.518	131.934	134.434	116.104	139.349	133.381	114.928	136.833	132.881	109.654
COL3A1	0.622164	0.540408	0.40531	0.489314	0.517326	0.546201	0.311956	0.281781	0.32661	0.469164	0.275527	0.304639	0.669588	0.498224	0.441135	0.567668	0.510571	0.620369	0.449564	0.378988	0.515339	0.266084	0.257314	0.372557
ICA1	16.2669	13.3011	14.7144	14.0165	14.7564	16.0636	15.5008	17.1923	14.4292	15.9776	16.3082	16.1426	13.0832	11.9965	14.4132	15.3603	13.2171	15.2849	18.697	17.5743	15.2319	14.8494	15.1553	17.4816
SFSWAP	21.2686	20.6226	19.6781	18.6941	21.2774	19.781	21.3954	18.8867	21.2445	22.655	20.9986	20.7124	19.8062	20.8093	20.9558	20.8444	20.4038	20.763	22.9859	21.0533	19.7644	22.8841	24.1692	21.6753
AL031663.1	0	0	0	0	0	0	0	0	0	0	0	0	0	0	0	0	0	0	0	0	0	0	0	0
RPL3L	0.063898	0.0171769	0.105582	0.0450268	0	0	0.115144	0	0.0689482	0.0763245	0.058586	0	0.0366886	0.0572617	0.0497184	0.0244674	0.0741265	0.0342888	0	0.0169285	0	0.0597797	0.058157	0.0439392
FBXO16	3.08049	2.00508	2.73584	2.82831	1.89817	3.29893	3.26791	3.08884	4.33779	3.32742	3.84251	3.29229	3.44226	2.27285	3.69901	5.52626	2.89865	2.92647	6.4484	2.99319	3.09919	2.66706	2.70615	3.33695
NCALD	0.355353	0.260614	0.0646454	0.287395	0.0382143	0.0362602	0.0366981	0.11567	0.0442522	0.16464	0.340038	0.360424	0.122656	0.14266	0	0.799009	0.0619493	0.113366	0.0471661	0.590036	0.369636	0.543254	0.0921149	0.0417044
PARPBP	6.71083	7.02258	8.15916	7.5496	7.26957	7.90786	6.25983	5.4962	5.85925	7.38022	5.78097	6.50219	6.28751	6.8861	7.16689	6.86327	7.32859	6.90113	6.08843	4.90968	5.3044	7.91762	6.22977	6.11296
OSBPL10	4.67869	3.10359	3.27472	4.03503	3.6945	3.24562	5.3689	4.94306	4.05346	4.02559	5.05379	4.40125	3.99636	3.66367	2.94532	4.25315	3.86785	3.94558	5.67914	5.40151	4.81067	3.5112	4.99878	4.16391
ORMDL1	19.1383	25.3963	23.4808	20.8311	23.2168	20.622	18.4942	24.1987	22.0913	22.9975	23.6558	20.9271	19.5738	22.8068	22.1971	21.8194	25.8841	20.5296	21.8577	26.542	23.0687	22.4593	22.9138	23.9128
MTHFD1	34.4303	33.1306	38.9504	32.3291	31.3507	34.4964	33.6986	29.8502	33.416	34.9095	33.4453	35.8651	33.8063	35.4428	41.1563	32.3192	31.3261	37.629	34.253	34.6462	34.931	37.2247	37.3867	36.5394
PPP1R7	43.1278	43.2358	45.7093	46.4441	46.3028	49.2371	45.1806	48.295	55.0053	44.9625	42.6272	49.1553	44.1891	45.3211	48.6543	45.6127	44.5835	46.019	43.8538	50.6449	54.5134	48.9813	44.3907	46.137
INIP	6.09862	7.54126	6.466	6.16719	7.9222	6.93931	7.19208	7.29245	6.65252	5.76723	8.43953	6.19209	5.47051	6.17318	6.07223	6.13552	6.48934	6.39139	6.70279	7.38759	6.6889	6.2842	7.04856	7.07451
LRIF1	2.66681	3.86454	2.84238	2.81914	3.42925	2.46676	2.94605	4.31001	2.9278	2.53766	3.95079	3.04121	2.60165	3.27671	2.71612	3.30311	3.61143	2.51697	2.34944	4.50685	2.29708	2.76785	4.00282	3.08164
HEPACAM	0	0	0	0	0	0	0	0	0	0	0	0	0	0	0	0	0	0	0	0	0	0	0	0
UNC5C	0.0757959	0.0545235	0.0269752	0.00895188	0.0639506	0.0242508	0.0356333	0.0424883	0.0319313	0.0201866	0.0376435	0.00522384	0.139404	0.0512839	0.029649	0.0961324	0.0452729	0.0238272	0.022679	0.146804	0.0525517	0.122437	0.0481305	0.0130382
RNF103-CHMP3	2.61525e-31	2.01578e-16	1.71601e-32	1.61148e-36	2.3775e-17	2.07617e-05	9.2157e-74	8.16513e-21	4.99091e-13	3.16609e-28	6.24302e-14	4.997e-23	1.01947e-10	0.00581351	5.40839e-23	0.000498644	3.91918e-27	0.291493	9.64472e-12	1.19468e-10	1.87021e-23	1.35853e-23	1.20481e-26	7.56737e-59
SAT2	18.4252	20.1129	20.1328	21.2221	18.7996	18.5047	16.3707	19.8209	19.0098	22.6679	22.7784	20.6466	18.3092	20.8035	20.4901	19.5274	20.1533	22.1688	19.3497	21.9452	23.7582	20.0032	22.8875	22.3534
GPR52	0	0	0	0	0	0	0	0	0	0	0	0	0	0	0	0	0.0393125	0	0	0	0	0	0	0
SRA1	10.9909	13.4043	12.0565	10.815	14.786	12.5474	13.3725	18.3445	15.7453	12.2868	17.6957	14.8455	10.9169	12.9128	12.396	11.921	15.1022	13.0303	12.8454	17.0733	14.72	13.1744	16.6796	14.9102
GREM2	0	0	0	0	0	0.0093539	0	0	0	0	0	0	0	0	0	0	0	0	0	0	0	0	0	0
GEMIN7	13.1228	14.7031	14.788	14.4498	13.7273	12.8778	13.6357	14.5102	13.7574	16.7485	15.1745	11.1484	14.8387	17.4182	14.0807	17.1322	11.1902	14.3697	16.8525	15.6914	13.5674	14.5752	13.1801	13.6841
STMN2	0	0	0	0	0	0	0	0	0	0	0	0	0	0	0	0	0	0	0	0	0	0	0	0
ACTL9	0	0	0	0	0	0	0	0	0	0	0	0	0	0	0	0	0	0	0	0	0	0	0	0
ANKMY1	4.77138	10.8951	5.40396	5.39404	6.3927	8.96322	4.81153	4.77619	8.95642	15.7973	5.83716	7.17198	5.96554	7.30303	4.89159	5.20674	6.30554	6.00343	6.57692	5.78457	6.19754	4.78957	6.76901	6.21944
C11orf52	3.5904	2.38761	3.11765	3.41647	2.98134	3.04129	3.37305	3.06546	3.3951	2.80722	3.42292	2.7221	3.52548	3.08072	3.77339	3.00914	2.65895	3.09819	3.53102	3.5958	3.77206	2.82471	3.89971	3.4078
DDX20	5.57546	6.93226	6.3247	5.85162	6.93127	6.10709	6.0471	6.64533	6.71672	5.74535	7.25037	6.07752	5.67212	7.86898	5.95614	7.13319	6.8774	6.3893	5.98967	6.15355	5.64156	6.10172	6.33159	6.62349
TEX19	2.3007	0.98628	1.00998	1.34387	0.76387	0.593149	1.62021	0.680919	0.606984	1.28556	0.470909	0.724657	1.89624	0.985796	0.684898	1.26368	0.680613	1.00396	1.31663	0.661202	0.829074	1.35075	0.489881	0.504856
GFOD2	7.65975	6.37108	7.56737	7.81631	7.72507	8.00146	8.24546	8.16858	7.26939	9.5414	8.32972	7.26132	7.54141	7.43273	7.04293	8.99853	7.02548	8.0192	9.88296	7.77948	9.00442	9.03427	7.81986	7.10827
EP400NL	5.35491	6.41443	4.90514	6.22869	5.62706	5.12408	4.60141	5.43405	5.4524	4.31465	5.41242	5.52037	5.24293	8.21372	4.21066	6.27158	5.84538	4.11654	5.36183	4.87262	4.38037	4.68801	5.64533	4.75932
USP39	23.4149	24.188	25.2995	22.0479	22.1854	23.5846	20.9092	18.9999	22.1887	23.8542	22.0572	21.3409	23.0145	23.8703	25.1046	21.2928	21.2638	23.6966	23.0364	19.3422	22.0952	26.4293	22.4739	24.6731
KIAA1109	7.6162	6.00691	4.48521	4.76676	4.55516	5.11762	5.97628	4.81639	5.37918	5.33143	4.03024	5.10549	6.27156	5.94292	4.24007	6.57415	4.15179	5.6242	6.09618	4.05555	5.95241	4.92487	4.42905	7.8134
LZTR1	7.72083	8.65462	8.61508	11.527	10.487	9.98473	11.653	11.3126	10.5098	11.5917	11.5459	9.79487	7.8257	9.12564	9.56034	10.6749	10.3767	9.41162	11.8074	11.9487	11.506	10.8751	11.1857	9.12495
SYT11	0.0326034	0.032533	0.0130306	0.0813349	0.0309249	0.0422429	0.0220678	0.00649975	0.0176435	0.0436406	0.0112441	0.0960384	0.0332195	0.0110125	0.0191062	0.0424786	0.00950354	0.039494	0.0286229	0.0310407	0.0692965	0.182651	0.10648	0.0168227
UNC5B	0.893198	0.73124	1.07082	0.549818	1.09162	1.94908	0.655423	1.27039	1.62135	0.568248	1.09545	1.60393	0.919557	0.719427	1.06764	0.747904	1.12104	1.96486	0.794708	1.2799	1.64983	0.717921	0.859883	1.59736
URAD	0	0	0	0	0	0	0	0	0	0	0	0	0	0	0	0	0	0	0	0	0	0	0	0
TMED2	183.834	197.219	194.572	192.189	180.846	194.931	186.606	181.623	184.902	190.624	190.881	216.441	177.641	229.466	227.439	184.082	178.395	244.767	220.59	203.117	225.769	205.072	208.511	205.304
RIPK1	4.7629	6.15802	4.67648	4.43906	5.63987	4.69843	5.80491	5.91545	5.8606	5.19631	6.58286	6.16832	5.07686	5.35156	4.20387	4.49132	5.37699	4.7292	5.09937	7.07901	5.39405	5.29078	7.02264	6.237
AIFM2	0.0707221	0.135121	0.178534	0.18831	0.10908	0.285906	0.240406	0.108014	0.226426	0.16887	0.192305	0.339803	0.201256	0.102222	0.148899	0.284505	0.236865	0.247923	0.210376	0.119598	0.361073	0.208398	0.1382	0.0826896
CCNK	15.0661	14.61	10.8578	13.1572	15.2917	13.2028	12.4594	15.9804	13.143	15.2485	15.3335	17.5696	12.9438	15.1201	12.7969	11.8809	15.6268	14.7446	15.2934	17.9196	12.9205	16.2038	15.721	17.393
UGT2B4	0.0245327	0.138411	0.158949	0.0518098	0.0420565	0.288232	0	0.082812	0.0719317	0.2343	0.14317	0.109744	0	0	0.114422	0.0896231	0.128872	0.160976	0.0779844	0.223269	0.178394	0.0243656	0	0.161881
CYSLTR2	0	0	0	0	0	0	0	0	0	0	0	0	0	0	0	0	0	0	0	0	0	0	0	0
CTD-2410N18.5	1.2531	0.522551	1.26919	1.02051	3.32837e-38	3.70823e-27	2.79257e-34	0.862356	2.49231	1.26951	1.71645e-35	1.70213e-44	0.526037	1.92896	2.62934	3.47948e-11	2.96093	1.01329e-33	4.93628e-65	0.85062	0.391186	1.07814	1.63354	1.2609e-35
ACADL	2.20073	2.84451	3.77359	3.01983	2.93085	4.77497	3.02393	2.44934	3.7097	2.92987	3.42308	4.42251	2.51314	2.98623	3.95107	3.25168	3.76178	4.43952	2.86763	2.90191	4.17649	2.82939	2.9488	5.55568
ANKLE2	29.7388	30.9124	23.936	28.9034	26.2874	27.9472	29.1058	27.6613	29.8217	29.733	27.0078	26.0344	27.158	34.5281	27.518	30.3669	26.7069	31.3304	27.8332	26.8992	26.9162	28.3403	29.2934	28.0006
DOCK3	4.38634	3.43872	2.74431	3.63808	3.1962	3.44358	3.81926	3.25286	3.37741	3.50806	2.94889	3.29398	4.14236	3.44439	2.68513	3.69294	2.95012	3.82398	3.33805	3.21839	3.60621	3.39295	3.10931	3.52818
KIF2C	32.6138	30.0458	29.9563	29.1569	28.2101	30.1455	26.8307	24.3985	24.9058	32.8604	25.3689	26.6375	28.6469	26.7809	31.5754	29.3008	27.4439	33.1779	26.4096	22.8016	25.4501	32.2388	27.0814	27.0443
IQCF5	0	0	0	0	0	0	0	0	0	0	0	0	0	0	0	0	0	0	0	0	0	0	0	0
SEPT2	90.5702	82.5797	75.539	81.5037	79.078	77.5338	78.0684	82.6342	77.057	80.0597	73.194	76.5647	85.0456	81.0308	76.6877	78.7954	76.1532	87.3494	94.8121	84.7175	79.7514	96.6856	78.6758	87.6219
SIN3A	19.2124	14.5341	13.445	16.9699	13.4055	15.2098	15.1507	13.0193	15.4255	17.3804	14.5134	18.4022	18.7996	14.4555	16.3038	17.1234	12.2589	16.529	15.8985	15.3528	17.5603	16.5809	14.8197	19.2014
LIPN	0	0	0	0	0	0	0	0	0	0	0	0	0	0	0	0	0	0	0	0	0	0	0	0
ALPL	4.3364	2.98316	3.61638	3.40244	3.35611	3.8541	3.75767	2.73012	3.18294	2.84967	3.4671	2.73225	3.95704	3.33462	2.68022	3.71522	3.05768	2.73953	3.76036	3.04415	2.76179	3.44658	3.61767	2.72738
SIM2	4.28273	4.50234	3.53236	3.73274	4.30001	4.41874	3.95883	5.2877	3.73459	3.98103	4.68115	4.40891	3.89482	3.5484	3.4204	3.9839	4.32571	4.56837	3.8913	5.70551	4.12331	3.95836	4.79409	4.61315
LINC00632	0	0	0	0	0	0	0	0	0	0	0	0	0	0	0	0	0	0	0	0	0	0	0	0
NME6	16.9898	22.8672	17.5375	16.6637	22.1615	17.1036	18.3555	22.9592	15.9533	16.9698	20.5013	18.056	15.5074	22.644	19.8748	14.4871	19.5764	17.2624	17.4784	19.948	19.4856	14.1146	20.8782	18.8471
OTUD5	17.0493	18.1121	19.3361	16.6216	16.2127	16.9141	21.6205	20.326	21.0401	19.768	17.7689	20.8766	16.6653	16.9901	18.3157	19.1543	16.9502	19.6883	17.9565	19.1496	23.1391	18.048	17.9144	20.647
GINS4	11.1648	12.9688	11.4164	11.7876	13.284	12.2854	10.0445	11.0893	10.7869	11.6303	12.6864	11.5942	10.5099	12.3252	10.8136	10.0215	12.0998	13.4026	10.5961	10.8895	11.8747	12.6977	14.6247	12.273
SUCO	7.8534	10.1076	7.19368	6.96572	9.88145	8.91456	7.18929	9.22317	7.5342	6.57103	9.84323	7.57262	7.70795	9.28149	7.50764	7.13507	9.25735	7.86228	7.37474	9.95255	7.47828	7.76191	9.26585	9.62
NAT16	2.2104	1.28013	1.05679	1.35173	1.89178	1.43894	1.49032	1.97923	1.25188	1.3682	1.49064	0.848427	2.42782	1.37664	1.28621	1.49684	1.5603	1.46238	1.69449	1.84267	1.49767	1.56901	1.49854	1.21101
KIF13B	4.57207	2.19989	3.05228	4.35433	3.03051	3.95786	5.17378	3.70857	4.87619	2.89099	2.84251	5.24719	4.90119	2.45606	3.35613	3.75275	2.8198	4.33582	3.29318	3.68653	4.99295	3.66612	3.00929	3.86415
IKZF5	2.412	1.62871	1.93445	2.26834	1.70425	2.47688	2.18922	1.83996	1.84217	2.06107	1.70883	1.94506	2.09755	1.39228	1.62897	2.15031	1.41095	1.80976	1.85996	1.85144	2.05538	2.48819	1.43128	1.97165
SYCP2L	0.141988	0.0573418	0.0452765	0.0329574	0.0672659	0.153199	0.0384132	0.011309	0.033802	2.00316e-33	0.0993055	0.0175659	0.0122425	0.0574163	0.0727818	0.065421	0.0330332	0.0228983	0.0364067	0.0112926	0.0557126	0.0531546	0.0388048	0.0146493
HECTD4	3.90519	3.04595	2.32695	2.90406	2.63173	2.99479	2.76001	2.53554	2.4578	2.56695	2.13463	3.76288	3.03656	3.27952	2.4131	2.73663	2.35698	3.31018	2.8948	2.33098	2.98723	2.91705	2.45125	3.00497
IST1	53.2684	52.5511	36.1781	47.748	38.0683	46.3392	56.6277	44.9407	41.6387	44.8737	43.8198	48.4871	53.1131	52.4234	49.8451	58.329	30.8404	62.5866	59.271	47.63	52.4339	56.9699	53.9851	67.7425
COL12A1	0.237832	0.146053	0.153786	0.0851382	0.0626438	0.135565	0.109464	0.0452506	0.0311934	0.0506297	0.0128472	0.0915035	0.0741279	0.0877904	0.278374	0.0163417	0.0326744	0.13713	0.059114	0.0148005	0.0282021	0.0832434	0.0382557	0.0192084
LSS	19.7696	19.0221	23.9345	20.1969	20.5895	22.5256	22.6348	21.6579	23.5525	23.5222	21.318	28.1775	16.434	18.7466	25.8318	18.4615	18.2524	24.7654	23.2631	22.4366	25.0522	23.4223	25.0036	24.0771
DNAJC5G	0	0	0	0	0	0	0	0	0	0	0	0	0	0	0	0	0	0	0	0	0	0	0	0
ZBTB18	0.294499	0.14645	0.180825	0.156153	0.128851	0.142651	0.153273	0.180535	0.0980018	0.149117	0.109298	0.182313	0.244267	0.106993	0.0663102	0.182862	0.171476	0.0913995	0.238612	0.135164	0.0911238	0.243857	0.08258	0.175313
VPS18	5.41537	8.0042	6.4789	6.65676	6.18387	7.02184	8.1498	7.84699	8.03149	7.25803	8.49871	8.09054	5.22181	7.0967	6.58977	6.87731	7.57155	7.18695	7.36664	7.78207	7.56147	7.57249	8.13469	7.33117
SCRT2	0.02454	0.00991339	0	0	0	0	0.0830079	0.00977655	0.0530694	0.0146821	0.0169104	0	0.0105827	0	0	0	0	0	0	0.0390416	0	0.0459389	0.0447226	0.0253205
OTUD4	4.42689	4.50644	3.41034	3.85783	3.51659	3.90406	4.61356	3.7259	3.14264	3.81977	3.44996	3.92027	4.15993	4.25422	3.61074	3.68864	3.67372	4.07769	3.96314	3.96342	3.65958	4.14058	3.55954	4.1843
PATE1	0	0	0	0	0	0	0	0	0	0	0	0	0	0	0.0378481	0	0	0	0	0	0	0	0	0
BMS1	7.91669	8.85082	8.29641	8.54389	8.32877	7.94688	8.33337	9.6602	9.08327	9.55381	8.74846	8.36265	8.14505	8.49879	7.84365	8.01873	8.3188	8.28107	9.18609	10.1453	8.59541	9.80264	9.5604	9.01884
HIST1H3B	0	0	0	0.215766	0.39715	0	0	0	0	0	0	0	0.725932	0	0	0.232124	0	0	0.251032	0	0	0	0	0
ZFPM2	0.0135281	0	0	0	0	0	0	0	0	0	0	0.0334951	0	0	0.0158275	0	0	0	0	0	0	0	0	0
C20orf26	0.478923	0.0692987	0.179894	0.145179	0	0.0438198	0.0703527	0.122249	0.376427	0.440088	0	0.0601318	0.220563	0.500185	0.060395	0.684827	0.103305	0.0885316	0.119692	0.421684	0.0748279	0.199716	0.13089	0.562807
PLSCR2	0	0	0	0	0	0.150223	0	0.0670932	0	0	0	0	0	0.112042	0.0406358	0.0872687	0	0	0	0	0.0738891	0.0385543	0	0
SLC25A42	2.27982	1.46146	2.04458	1.76622	1.35005	2.02422	1.7925	1.4867	2.156	2.30086	1.25623	2.09769	1.85512	1.53647	1.98346	1.85462	1.29282	2.2749	2.03411	1.56387	2.15119	2.38706	1.7264	1.76412
MARCH2	19.6135	16.8534	20.1694	16.053	20.4377	21.4656	21.1005	19.6507	25.1061	16.8048	23.922	26.0569	16.8167	17.75	22.6653	19.8266	19.7687	22.1262	22.4195	22.7507	31.8079	15.2953	18.8442	21.2483
MRPL55	98.5935	122.865	143.04	113.922	147.115	121.68	121.582	133.133	132.206	129.604	127.172	123.762	88.5628	114.051	131.986	119.762	128.761	134.364	113.613	125.867	123.853	129.901	135.091	127.45
SUDS3	14.3881	12.6667	10.0003	13.0681	10.6227	10.7657	12.3162	10.0338	9.83681	11.5556	10.1825	9.01653	13.3685	12.6576	9.47161	12.2519	10.2796	9.92761	12.9633	10.8358	9.53953	13.5272	10.6578	9.41644
TDRD12	0.0110691	0	0.0353635	0	0.0368268	0	0	0	0	0.0132483	0	0	0	0	0	0.0127656	0.0128916	0.0178651	0	0	0	0.0732302	0	0.0114217
BRD9	12.4064	16.1023	11.8967	12.3017	14.6082	12.3526	13.3452	16.8882	11.8586	12.803	15.9451	13.6419	13.0094	13.0361	12.3244	12.5223	14.6453	13.275	12.6674	17.2533	11.6678	12.9052	15.7638	12.5665
OR2T12	0	0	0	0	0	0	0	0	0	0	0	0	0	0	0	0	0	0	0	0	0	0	0	0
XKR6	2.58733	2.81002	2.06778	2.52197	2.51197	2.05136	2.99633	3.6701	2.86751	2.23098	4.19228	2.99304	2.25552	2.54653	1.79821	3.00354	2.96513	2.66855	3.90412	3.64683	2.86066	2.44334	2.75501	2.35381
MTRNR2L2	2.95829	4.26612	5.09843	6.26298	6.39288	4.98805	4.81465	6.41168	4.34934	5.71381	5.54322	6.41776	3.94067	6.24777	5.46789	5.76709	6.13207	1.73939	2.54306	4.11277	3.74077	2.42795	5.06999	4.40544
SLC36A4	1.01669	0.31546	0.389279	0.712064	0.938419	0.714332	0.400406	0.897236	0.353094	0.240567	0.813984	0.89602	0.393471	0.365554	0.923528	0.468662	0.446706	0.408771	0.554008	0.45753	0.473597	0.496893	0.484491	0.618358
DHX30	66.3923	73.3994	72.3822	74.0776	76.6524	69.2175	86.6893	81.3623	81.4427	87.8905	82.3284	80.1374	66.6172	71.4553	74.3575	74.3787	72.3595	70.2157	85.1337	81.5744	78.0076	81.5557	79.6146	73.268
EP300	7.86805	9.63157	5.24651	7.68453	7.50107	7.17429	8.29792	8.42739	7.13087	7.2022	8.81323	8.49461	7.6926	9.1245	6.09919	7.14946	7.93495	7.36033	8.54349	8.59495	6.73248	7.23343	8.57897	8.57328
C15orf54	0	0	0	0	0	0	0	0	0	0	0	0	0	0.0194932	0	0	0	0	0	0	0	0	0	0
NMNAT1	3.38657	2.74394	3.01825	2.9675	3.20635	3.54177	4.57578	4.55856	3.59106	3.58728	3.5096	3.5545	3.00915	2.2295	3.09383	3.751	3.41551	3.43028	3.98206	4.76478	3.8786	3.7025	4.11846	4.76754
TMED4	84.0181	75.3115	74.9944	75.5774	78.0815	78.4429	78.6227	78.2288	76.5038	82.7416	77.2404	78.46	83.4517	76.013	77.149	76.9256	75.4653	82.3941	82.5651	81.4343	79.2679	81.3249	78.7747	78.7318
DTNB	4.77583	4.09439	3.83976	4.27894	3.71229	3.27342	4.25472	3.92406	3.30189	3.71313	3.38599	3.30839	4.6882	3.85661	3.52756	4.00379	3.1431	3.40829	3.88018	3.48055	3.93906	3.81556	4.02618	4.0315
AC005477.1	0	0	0	0	0	0	0	0	0	0	0	0	0	0	0	0	0	0	0	0	0	0	0	0
SLC25A14	3.40038	2.91502	5.01644	3.22364	3.5046	3.21019	3.5502	2.74769	3.19413	2.64226	2.84957	3.17765	2.86485	3.18151	3.35558	2.78064	3.32017	3.3874	2.296	3.84121	3.42594	3.46895	3.259	4.39235
SMC1A	41.2082	44.4858	35.9557	39.4945	33.4404	37.3332	41.8685	33.7148	32.9734	39.0553	36.664	36.5559	40.1279	40.3352	36.0247	38.7683	37.1491	40.5826	39.8001	38.1071	31.9467	38.215	36.3558	40.2566
FOXK2	16.496	20.2092	13.0963	16.2839	16.5989	16.4659	20.4356	15.3108	14.518	17.9975	20.1562	15.5796	18.1938	17.3192	12.6049	16.9441	16.3951	14.9809	21.0862	15.739	13.0574	16.18	15.4981	16.4213
FAM21C	4.30799	4.42591	4.01352	4.17096	3.45562	4.17781	3.98498	4.31485	4.48136	3.76268	3.4385	4.68515	3.87562	4.92889	5.01237	3.67573	3.82912	4.37254	4.33785	4.74491	4.78514	4.46787	3.92169	4.77668
LRG1	0.0293683	0	0.0234071	0.0933291	0	0.0264039	0.039724	0.0350836	0.0317377	0	0	0	0.0253201	0.0197893	0.034349	0.0169112	0	0.0118391	0	0.0116781	0.0131166	0	0.0133763	0.0151499
KLK6	0	0	0	0	0	0	0	0	0	0	0	0	0	0	0	0	0	0	0	0	0	0	0	0
OR4C46	0	0	0	0	0	0	0	0	0	0	0	0	0	0	0	0	0	0	0	0	0	0	0	0
POLR2I	30.2821	33.3772	43.6076	39.2178	38.9629	36.303	37.2001	34.7057	37.3792	41.0579	42.6382	34.671	31.3621	39.0147	43.9895	37.3513	37.3516	33.0959	34.9537	32.08	36.9073	36.2638	38.1971	32.1814
SEPT11	14.7216	13.7011	10.8832	12.856	12.436	14.956	15.2682	14.9489	12.5178	12.0284	12.7455	14.4616	15.1947	11.4165	11.5878	14.0786	11.5732	14.4918	14.7847	15.6646	13.1419	12.1648	12.9442	16.7344
PTCHD4	0.0599394	0.0381467	0.0348944	0.0618366	0	0	0.019737	0.0862413	0.0473125	0.0872719	0.0650646	0.0541557	0.0523873	0.222266	0.0341363	0.100845	0.0509185	0.0367155	0.142216	0.104456	0.0857245	0.177555	0.0132923	0.0707143
KCNK10	0.0765541	0.0308817	0.0304466	0.060731	0	0	0.0258716	0	0	0.056561	0	0.0234616	0.0329524	0.0257481	0.0449706	0.030738	0.0667165	0.0308263	0.0447755	0.030428	0.0341584	0.14084	0.0348473	0.0197414
CCL8	0	0	0	0	0	0	0	0	0	0	0	0	0	0	0	0	0	0	0	0.098588	0	0	0	0
VPS33B	4.24601	4.34518	4.53841	3.99801	4.25638	5.1036	4.14714	4.33325	4.58927	4.70872	4.40209	4.9124	4.5097	3.59517	4.80643	4.28367	4.46255	4.96302	5.05016	5.68714	5.16296	5.02749	4.90341	4.65118
AL139099.1	0.345179	0.787522	0.842984	0.394295	0.706769	0.283798	0.543757	1.00518	0.836597	0.411706	0.513397	0.602546	0.197961	0.73254	0.502396	0.428339	0.79858	0.369773	0.50445	0.776768	0.563603	0.457305	0.810814	0.771214
NRXN3	0	0	0	0	0	0.0184752	0	0	0	0	0	0.0127144	0	0	0	0.015035	0	0	0	0	0	0	0	0
ZNF726	3.74273	4.56041	4.30673	4.09738	4.97455	3.66399	3.61366	4.37229	3.61955	4.5244	5.10997	3.77347	4.54588	4.08641	3.97704	4.63707	4.04746	3.81375	4.28867	4.90633	4.84598	4.00572	4.58115	3.96151
DEFB135	0	0	0	0	0	0	0	0	0	0	0	0	0	0	0	0	0	0	0	0	0	0	0	0
ZBTB34	1.24133	1.07695	0.915839	0.935939	1.04354	0.995998	0.98408	0.97527	0.884423	0.916896	0.923131	1.03664	1.06051	0.826095	0.908864	0.951144	1.00556	1.03408	0.93366	0.998221	0.810354	0.770819	1.05573	0.869547
TBL1Y	0.29898	0.128627	0.15849	0.121742	0.0565932	0.17904	0.128696	0.0634266	0.102775	0.190514	0.164523	0.0738536	0.154536	0.153693	0.0930887	0.114539	0.16194	0.144441	0.139894	0.110906	0.0177794	0.223784	0.199592	0.164485
KRTAP9-3	0	0	0	0	0	0	0	0	0	0	0	0	0	0	0	0	0	0	0	0	0	0	0	0
LMO2	0.691837	0.208505	0.502293	0.364736	0.490344	0.361966	0.428149	0.645296	0.404228	0.3782	0.554064	0.39071	0.520756	0.231818	0.134659	0.528303	0.604184	0.600026	0.640335	0.78137	0.494434	0.458283	0.602664	0.505334
CNTD2	2.20793	3.0963	2.24262	3.74398	3.52299	1.95787	3.76092	2.62783	4.17617	3.11683	2.75686	1.75485	2.07985	1.8556	2.17394	1.84442	1.81358	2.01005	2.25027	3.25925	2.20089	2.37193	4.12721	2.69747
DNAH11	0.291305	0.344856	0.121176	0.167934	0.124276	0.14132	0.137882	0.239921	0.132365	0.0871494	0.0723179	0.1191	0.238673	0.173278	0.186515	0.18843	0.547863	0.212281	0.170259	0.134308	0.323066	0.448532	0.108787	0.159105
FANK1	0.695701	0.836209	0.876557	0.143578	0.674277	0.538642	0.307997	0.461984	1.23161	0.286424	0.603081	0.394047	0.275416	0.735997	0.278669	0.71523	0.566239	0.719133	0.401496	0.135014	1.61865	0.57208	0.380127	0.690911
HDDC3	19.9833	21.3042	24.0901	22.1079	22.1827	24.549	22.0989	26.332	29.0423	24.8277	26.9816	21.4691	22.3993	23.0343	24.934	21.3505	25.9728	27.0392	23.6351	25.4761	28.6765	23.0231	23.0149	23.7881
MYH1	0	0	0	0	0	0	0	0	0	0	0	0	0	0	0	0	0	0	0	0	0	0	0	0
TMEM252	0	0	0	0	0	0	0	0	0	0	0	0	0	0	0	0	0	0	0	0	0	0	0	0
ZNF540	2.44215	0.32036	0.250755	1.46383	0.860796	0.527225	0.34878	1.06909	0.283879	0.907289	0.31512	1.13247	0.993434	0.814527	0.41574	1.25548	0.634811	0.371233	0.767496	1.14953	0.619858	0.717284	0.379674	0.906374
ST18	0	0.0284264	0.00547287	0.0186374	0.0129839	0.101809	0.228586	0	0.0148164	0.00819663	0.0484825	0	0.0151765	0.0237069	0.00802325	0.0202592	0.00798234	0.0331711	0.032042	0.0980143	0.0244897	0.0167056	0	0.0364085
WNT5A	0.776963	0.318832	0.25338	0.873326	0.601962	0.320667	0.861795	0.595992	0.587632	0.661159	0.505175	0.521306	0.649919	0.645459	0.414001	0.915055	0.460035	0.253768	0.656513	0.22988	0.529088	0.485121	0.549862	0.450896
NKAPL	0	0	0	0	0	0	0	0	0	0	0	0	0	0	0	0	0	0	0	0	0	0	0	0
HPS4	6.77139	7.25997	6.09324	6.68129	6.40126	6.4253	6.98133	7.37408	6.41105	7.52871	6.87937	6.43358	7.22462	6.30403	6.01498	6.13329	6.65376	6.98165	6.50024	7.05125	6.74206	6.76459	6.68878	6.77109
CXorf65	0	0	0	0	0	0	0	0	0	0	0	0	0	0	0	0	0	0	0	0	0	0	0	0
WDR35	1.48487	1.4573	1.18875	1.74209	1.67539	1.28691	1.37511	1.57889	1.46653	1.16707	1.43437	1.36648	1.61232	1.56407	1.14948	1.36239	1.64304	1.69226	1.50338	1.57658	1.41192	1.27541	1.36882	1.88551
OR5L1	0	0	0	0	0	0	0	0	0	0	0	0	0	0	0	0	0	0	0	0	0	0	0	0
SIX4	5.6448	3.94771	3.5335	5.30192	3.3968	4.52222	5.19577	5.05879	3.99507	5.01297	4.31225	4.0753	5.00161	3.93129	4.69186	4.6597	3.49936	4.73459	4.31888	4.6545	4.17971	4.09575	3.84424	4.05533
KIAA1549L	0.0915749	0.0590806	0.0863448	0.178086	0.0343	0.121105	0.202384	0.132529	0.0590438	0.0689546	0.0645309	0.202394	0.126235	0.146372	0.0425961	0.0666187	0.105846	0.0292905	0.168446	0.120994	0.0870081	0.0510507	0.0263926	0.0375083
LRR1	7.90742	10.1934	12.6764	8.5334	11.6418	10.3014	7.69236	9.24444	8.13883	10.003	8.02111	7.697	7.70104	11.8806	14.8265	8.32122	11.099	9.34442	10.0615	8.30661	7.19787	9.91902	11.1812	10.0411
ADD2	0	0	0	0	0	0	0	0.00931349	0	0.067395	0	0	0	0	0	0	0	0	0	0	0	0	0	0
DBNDD1	11.6388	9.99023	8.63408	10.7915	10.7113	8.46955	15.365	12.1695	10.9738	12.9369	11.1497	9.93081	11.7427	10.0146	9.231	11.9326	7.9641	8.16594	14.0525	11.8238	11.6278	11.7026	9.94654	9.71607
SLC5A4	0.0231826	0.0186886	0	0.024489	0	0	0	0.0368637	0	0	0	0	0	0	0	0	0	0	0	0.0736884	0.0620127	0	0.0421893	0
TBPL1	7.49293	8.49601	9.4663	10.0935	8.10743	8.8477	10.1673	7.46451	8.68371	9.9129	7.50698	8.84327	7.85783	6.99397	8.07354	6.91349	6.52391	7.19101	9.96199	8.5284	6.33009	9.88471	7.41013	7.3352
MLLT6	22.4059	20.9138	17.5448	20.4557	22.1174	18.4334	25.5874	22.1934	19.0829	22.8139	21.9287	19.0179	21.6354	22.8661	18.8136	21.0273	19.9848	20.3889	25.6454	21.6546	19.4968	21.4978	21.5427	19.6465
AWAT2	0	0	0	0.0232189	0	0	0	0	0	0	0	0	0	0	0	0	0	0	0	0	0	0	0	0
ELOVL6	19.0178	19.5502	13.3446	15.9272	12.7413	19.7258	14.3036	14.9224	13.3119	15.6716	13.3833	17.241	19.004	13.7789	15.2901	14.9645	19.3749	16.8867	17.414	21.6156	14.4374	16.8054	18.9255	19.1955
SCNN1B	0.052422	0.0423087	0.0278202	0.0553828	0.106188	0.125634	0.0945106	0.062552	0.0833924	0.0939239	0.0708583	0.126587	0.110032	0.0692084	0.122517	0.140722	0.151987	0.211183	0.102223	0.0178395	0.124813	0.0490532	0.0318237	0.132838
CIT	8.70483	7.29587	6.62291	7.43751	5.92622	7.64927	7.45417	5.06079	6.80307	8.13888	5.60051	6.7458	8.48998	6.24433	6.86672	8.11177	5.5937	8.31251	7.25741	5.20874	6.72963	8.45039	5.47508	6.57465
TRIOBP	18.6902	22.1608	21.243	20.433	22.0811	20.8032	21.4203	20.7672	23.29	21.4124	22.3627	23.1877	19.8758	19.353	20.8533	21.5994	20.3405	23.3153	19.4804	20.8106	22.7391	21.8859	23.0295	22.7334
MAGEA9	0.023676	0.0561264	0	0.0248137	0	0.0119275	0.144193	0.0422624	0.0253948	0.097913	0	0.0163898	0	0	0.0274061	0.0304795	0	0.051406	0.0381541	0.299331	0	0.0708326	0.0120908	0
OR5H14	0	0	0	0	0	0	0	0	0	0	0	0	0	0	0	0	0	0	0	0	0	0	0	0
SEC14L2	4.87368	5.7391	3.73915	4.9894	5.59152	6.17157	5.50681	7.1608	4.09666	5.90766	5.15178	5.20224	6.10468	5.50045	4.40769	5.51278	6.07774	5.03435	7.11108	7.36219	4.78489	5.24296	5.92989	3.82984
RXRB	14.3258	11.7279	14.8381	13.8978	11.6287	12.9907	15.3475	12.1767	14.1277	14.6452	12.1414	13.3815	15.4383	11.6613	13.4777	14.0525	11.2714	14.9805	15.7044	13.3937	14.8427	13.4888	12.6003	15.1802
C1QTNF9B	0.134214	0.0536192	0.0407498	0	0.342467	0	0.209966	0.226042	0	0	0.141971	0.127293	0.089112	0.207171	0.240346	0.469413	0.238416	0.053407	0.121383	0.164792	0.04607	0.194218	0.0471226	0.100901
ZNF615	4.58369	3.20189	1.49798	4.42508	3.81306	4.70847	2.23154	2.65106	3.37895	2.94501	2.55581	4.83326	5.43982	2.58753	2.71342	5.0705	3.75803	4.77178	2.6425	2.54192	4.00669	3.29935	4.35322	3.56971
C2orf72	2.70721	2.28417	1.84485	2.29877	2.07784	1.69162	2.82022	2.02355	2.16321	2.30785	1.88215	2.22429	2.82063	1.64836	1.89303	2.22339	2.16166	2.24215	2.36915	1.94391	1.98063	2.11913	2.12856	1.69331
FOS	9.40104	6.76854	7.53646	4.05745	8.4613	8.6902	3.23621	7.64275	6.66445	4.48287	6.12457	8.77723	7.92008	6.21979	9.72879	4.5174	5.19122	12.9756	4.2133	5.65258	8.48445	3.74311	8.28882	9.48101
ATE1	6.73719	6.60919	6.43473	7.391	6.05132	7.11359	7.40465	6.77106	8.34419	6.22924	6.78304	7.89395	7.55094	7.30636	6.11914	7.30742	7.17735	6.73385	9.20536	7.14165	6.58229	6.73259	7.61068	7.18363
KCNIP3	5.47289	5.53278	4.17561	5.37966	5.1833	4.47371	5.72127	5.78221	5.7701	4.8307	5.09587	5.02477	5.27022	5.23409	4.46852	4.85376	4.45303	5.11113	5.67317	5.85502	5.02348	4.92428	5.60091	4.3723
PPP1R14B	276.77	277.858	275.256	259.685	277.215	237.372	313.054	313.737	308.38	267.199	299.621	294.902	263.213	239.407	292.432	263.6	275.005	274.097	346.011	322.501	301.235	273.627	293.678	254.111
DHRS4L2	9.6626	9.28476	10.7611	10.192	11.2758	9.31807	11.4968	11.6989	12.1369	10.3283	10.6969	11.8006	9.06237	10.2517	11.1719	9.52118	9.83984	11.2582	10.7999	11.6567	12.4074	9.53604	12.232	11.8266
CYP4A11	0	0	0	0	0	0	0	0	0	0	0	0	0	0	0	0	0	0	0	0	0	0	0	0
CYB5R3	55.9226	56.9791	58.6407	53.9886	60.326	58.5947	56.0465	56.7546	61.4623	66.3366	57.9207	59.5128	57.5851	52.7836	60.4607	54.0866	54.1775	59.4122	56.4166	55.6869	62.8627	62.2945	60.4468	59.2325
DNAJA4	3.37479	3.88038	2.66341	3.6117	3.98111	3.08113	3.0276	4.17163	2.77419	3.96218	3.94131	3.07949	3.15913	4.09071	3.18992	3.62012	4.19763	3.64513	3.03443	3.01661	3.34506	3.75738	3.46682	2.91137
CLDN19	0	0	0	0	0	0	0.0338188	0	0	0	0	0	0	0.0422842	0	0	0	0.01265	0	0	0	0	0	0
ZNF699	0.433783	0.212366	0.147623	0.445803	0.211769	0.459501	0.302322	0.282954	0.230543	0.267346	0.313315	0.439204	0.442646	0.516925	0.107674	0.181769	0.330446	0.309602	0.399937	0.303215	0.164436	0.36909	0.335341	0.217003
ZNF93	6.31646	4.92849	5.54441	4.70351	6.78043	5.33779	4.22855	5.87518	5.88263	6.23312	3.96213	6.13138	5.16758	7.95751	4.72631	6.54774	6.77306	6.29751	6.05804	6.37301	5.13712	5.65981	6.53805	6.223
GPR153	2.45727	1.30679	1.01923	2.06484	1.66409	1.57911	1.71309	1.13613	1.38078	2.04998	1.12929	1.50173	2.34015	1.39276	1.2956	2.18405	1.62322	1.82864	1.96709	1.32024	1.35994	1.79237	1.31854	1.35011
CKAP2	23.6738	22.4503	23.0272	21.7272	22.3944	24.3724	18.5334	18.6369	19.4258	20.6728	21.7941	23.5431	22.2602	22.3644	22.9955	22.0323	23.6557	21.365	17.8325	18.0089	19.8895	23.5028	21.2329	24.3916
TMEM99	1.06951	1.07861	0.316581	0.817476	1.63063	0.501234	1.04963	1.52231	0.99874	1.01135	1.06099	0.590629	0.610962	1.0279	0.497406	0.681736	0.65522	0.394143	1.89947	1.29432	0.560574	0.590257	1.17468	0.720679
RBPJL	0.0523123	0	0	0	0	0	0	0	0	0.0312132	0	0	0	0	0	0	0	0	0	0	0	0	0	0
PPM1N	2.2919	1.11896	0.752722	1.0007	1.92482	0.711604	0.93314	1.37464	0.400504	1.62825	0.976377	0.101132	2.02423	1.62284	0.573705	0.513244	1.52594	0.391851	1.93688	1.17696	0.604174	1.19916	0.951926	0.653475
TNFSF12	3.56491e-11	0.128257	8.02088e-15	0.0671537	0.0982882	0.0802333	0.21512	0.0506019	0.137248	0.0379965	0.0874638	3.70764e-08	0.108456	3.08481e-08	2.51705e-11	2.5499e-08	0.110546	0.0255908	0.074522	0.0506194	0.141853	0.080364	1.56541e-21	0.0328666
MARVELD1	7.39333	7.51723	7.55266	8.60728	9.15822	8.59177	10.1691	9.87009	11.0572	8.44891	10.091	11.0897	7.18241	7.44298	7.58664	7.88316	8.60168	8.89341	10.2786	10.5671	10.0003	8.68494	9.57036	10.0429
CAMK2G	7.16725	6.11059	5.63737	7.90085	5.9816	6.85404	7.82968	7.94753	6.99651	7.2078	7.34329	7.0775	7.1277	6.56712	5.83861	7.85709	5.39341	8.00032	9.85605	8.53503	7.88585	8.30698	7.10077	7.60732
ALDH1L1	0.202018	0.199553	0.238457	0.207323	0.308967	0.117418	0.154626	0.11705	0.158822	0.152206	0.202418	0.0403942	0.138622	0.175135	0.286278	0.112796	0.261319	0.449746	0.428868	0.170048	0.143614	0.329486	0.177168	0.142001
AATF	25.3503	28.8309	28.4775	23.0306	27.2967	26.6923	25.0415	29.9387	30.4391	27.1668	31.1255	27.4127	24.3355	26.6875	30.4199	23.5657	27.7794	29.3899	23.3527	30.4415	32.772	28.4152	32.6886	28.4622
IER5L	33.9743	35.7083	42.0826	42.8544	37.2805	39.0981	44.2503	32.4002	41.0604	41.4759	37.4935	47.201	30.5332	35.6835	43.4557	43.5711	34.2273	39.6016	42.189	29.5352	39.9149	39.2253	34.7091	36.2199
NUDT18	5.83095	5.02084	6.5837	8.6251	7.61466	6.45381	5.60127	8.63129	9.72094	6.85854	9.45646	11.2867	6.00089	5.14271	6.79006	6.64282	8.94471	8.20913	5.27192	9.94382	9.83592	7.21186	7.31632	7.03677
SYMPK	16.9098	18.0949	16.4066	18.28	18.2303	15.9288	20.3368	17.6773	18.5064	19.6923	18.9443	18.7231	16.333	16.7951	16.4996	17.679	17.7225	16.7756	19.693	18.9608	17.8931	18.1256	20.2104	18.3508
CHRNB2	0.0795859	0.105327	0.0636424	0.0921945	0.10982	0.0651302	0.12734	0.0923285	0.0939872	0.0779936	0.129779	0.0807126	0.124902	0.0977873	0.0848225	0.0835628	0.101265	0.122727	0.127042	0.149708	0.0453101	0.128703	0.112149	0.0895988
AC174470.1	1.20443	1.0273	0.415663	0.567357	0.796579	0.866512	0.475595	0.573859	0.232932	0.520667	0.138238	0.111659	1.30553	0.338995	0.550854	0.794679	0.988739	0.804487	0.747348	0.830394	0.413738	0.288756	0.996164	0.432194
ABCD4	3.06264	3.67365	3.55768	3.00692	2.51251	3.07725	3.23613	3.19773	2.45894	3.048	4.92483	3.31635	3.16651	2.78455	3.26344	2.76147	3.52858	3.10624	3.28263	3.14532	4.42056	3.15686	2.99998	4.2508
DPF1	0.776121	0.55727	0.966312	1.28205	0.827689	0.499609	0.895912	1.29002	0.630849	1.0541	0.969967	0.702249	1.38953	1.01663	0.860133	1.14449	0.922841	1.37319	0.977807	0.656937	0.520663	0.817556	0.543048	0.620197
GAREML	7.60951	7.60845	5.77285	7.38742	7.1122	6.24955	7.04628	6.92824	6.44431	7.12878	7.15099	6.27742	7.15217	7.4417	6.48125	7.28361	6.9143	6.48593	8.11276	7.24568	5.84736	7.07335	7.06822	6.03354
SLC34A3	0.109847	0.194874	0.0349021	0.116082	0.207878	0.0394489	0.0296777	0.139777	0.237033	0.10495	0.0906245	0.0542346	0.075676	0.0590389	0	0.201853	0	0.0884042	0.10278	0.0523771	0.0979708	0.0616548	0.0399817	0.0453127
SLU7	21.9726	17.4263	19.0712	17.1234	14.5635	21.22	17.6915	17.6443	20.8107	19.1303	14.1276	20.3677	20.1687	14.3463	20.9575	17.9386	15.0853	18.8338	16.7268	17.6495	20.1375	18.7159	16.2563	23.0693
FAM106A	0	0.0326558	0.0321872	0	0.0191585	0	0	0	0.0218474	0.0241838	0	0	0.0435918	0.027221	0.0236333	0	0.023492	0.0244467	0	0	0	0	0.0552781	0.06264
SLC25A53	0.190402	0.319009	0.293699	0.252769	0.322578	0.226509	0.267	0.531557	0.228225	0.26066	0.290895	0.303476	0.2348	0.229809	0.287041	0.2278	0.237982	0.159307	0.290557	0.343663	0.276833	0.241936	0.347241	0.371941
POLR3A	6.77744	6.36138	5.71417	6.26411	6.25876	6.83146	7.1418	6.29614	6.19958	6.1132	6.06899	6.18494	6.48452	6.41821	5.93954	7.10719	5.96877	6.85936	6.90381	5.91267	6.39722	6.87821	6.14858	6.11897
MT-CO1	5183.28	5093.01	5421.49	5881.1	5592.78	5785.84	5061.41	5156.74	5410.92	5282.73	5082.12	4964.46	5179.45	5082.78	5077.12	5687.71	5368.2	5731.01	5140.43	5357.01	5721.29	5505.1	5437.25	5669.78
RGS7	0	0	0	0	0.0385081	0.0328661	0	0	0	0	0	0	0	0	0	0	0	0	0	0	0	0	0	0
UBE2V2	52.3713	56.202	50.9568	52.625	59.3874	54.4486	53.4479	54.1243	52.7504	53.3668	48.9764	50.1969	53.5558	58.4179	55.5064	54.0483	63.7985	49.3703	55.5222	63.4224	53.4591	50.5834	61.9259	58.5403
FOCAD	6.23245	6.23906	6.71661	6.81818	6.31979	6.92256	7.15537	6.55195	7.04128	8.67021	7.56436	6.38468	6.53536	5.92669	7.12227	8.2759	5.71831	6.57283	7.2449	6.86306	6.46598	8.02715	6.95222	7.61384
SP2	4.48681	7.16635	5.0461	4.81403	6.9047	4.59949	5.77929	5.99772	5.45927	4.59762	5.92487	4.57843	4.17658	6.9336	4.69683	5.28328	6.4158	4.50503	5.43406	6.21634	5.43783	5.41616	6.26125	5.13042
LPIN3	4.01125	4.49935	3.79716	4.22059	3.85991	3.89155	3.78012	3.85291	4.629	3.55134	3.67388	3.91336	3.64038	4.22572	3.74735	3.7805	3.97906	4.29325	3.66319	4.80244	4.32985	3.77355	3.70137	3.7698
FAM81B	0.296915	0.320315	0.150462	0.0667881	0.0299422	0	0.256779	0.201298	0.136498	0.161854	0.0434933	0.407298	0.307276	0.0424418	0.0737546	0.480011	0.0732584	0.0254511	0.0741122	0.129979	0.445955	0.198358	0.2017	0.307337
GPR176	0.430399	0.088519	0.151926	0.268011	0.230504	0.150081	0.346039	0.110653	0.105402	0.448959	0.119508	0.185855	0.295474	0.0848676	0.179672	0.264884	0.115992	0.135709	0.291614	0.231044	0.213389	0.378534	0.236283	0.362467
PRSS3	0	0	0	0	0	0	0	0	0	0	0	0	0	0	0	0	0	0	0	0	0	0	0	0
C20orf144	0	0	0.213952	0	0.131363	0	0	0.220362	0	0.165495	0	0.169477	0	0.182124	0.159405	0	0.157245	0	0	0	0	0	0.127088	0.0728123
GCH1	9.06981	9.70634	6.76896	8.57518	8.8877	9.34028	8.83147	9.9946	7.50207	8.31425	9.8492	8.40419	7.90103	9.13204	8.50653	8.83206	9.48203	7.88954	8.6096	10.0638	8.73182	8.22171	11.2164	10.0861
ATG2B	2.04345	1.29806	1.34877	1.65023	1.11525	1.76691	1.58162	1.43778	1.755	1.4295	1.175	1.65204	1.66032	1.2239	1.5419	1.8076	1.2932	1.7327	1.6048	1.51346	1.62878	1.50685	1.18863	1.92907
TSSK3	3.63461	1.32024	2.92687	2.04097	1.62019	1.10324	4.44805	1.77575	2.44792	1.33343	1.12523	1.14718	1.53928	1.39629	1.47376	1.36378	1.85065	1.82555	1.26496	3.25208	2.15702	0.907197	0.949309	0.846562
COLEC11	0.834523	0.581528	0.817558	0.834804	0.636626	0.865742	0.856832	0.563823	0.77609	1.01468	0.83861	0.823889	0.980547	0.899133	1.22208	1.02139	0.849376	0.82176	0.75456	0.905427	1.03797	0.750106	0.946972	0.73655
CDHR3	0.117944	0.0277744	0.0273958	0.0206117	0	0.0411963	0.277528	0.0136958	0	0	0.0804016	0.042588	0.0148281	0	0.252727	0	0	0	0	0.0273775	0.0350473	0.0733718	0	0
MALT1	2.04556	3.97528	4.57196	1.96585	2.84508	5.00973	1.53883	2.7999	4.37036	1.38592	2.40712	4.13276	1.68584	3.56969	5.04707	1.70261	3.43555	4.5135	1.46665	3.06545	3.60376	1.696	3.35327	4.37982
TICAM2	0.00408516	0.383432	0.003361	0.00436725	0.00385486	1.82398e-05	2.01305e-05	0.00322788	6.37826e-06	9.26386e-06	0.0107307	0.00504129	0.079499	1.06024	0.00471929	0.337418	0.0133079	0.00324801	0.00489046	0.0032501	8.01691e-07	4.88733e-06	0.0439673	9.97137e-06
TSPY3	0	0	0	0	0	0	0	0	0	0	0	0.011785	0	0	0	0.0109326	0	0	0	0	0	0	0	0
MICA	8.041	6.19876	7.65066	8.45663	7.13766	7.87661	7.47872	7.4971	8.13259	9.18963	7.24562	7.53896	8.40714	5.7403	8.35833	7.51602	7.41017	9.68629	7.07961	7.98437	7.27302	9.52104	7.97102	8.70575
PLD2	8.79632	6.08588	6.12302	5.31662	5.65934	5.93	6.06681	6.48671	7.15464	6.6133	5.9573	6.60325	6.54054	4.91209	6.43772	6.5169	7.39836	5.29524	6.44842	8.27171	6.96973	9.19665	5.15617	5.65663
KRIT1	8.97407	11.1046	8.31254	9.46739	7.57928	10.9115	8.33654	8.15533	7.47423	8.76022	9.06186	10.9892	8.55565	8.29257	10.282	8.36672	8.75025	8.52198	7.99572	6.78782	9.37525	8.7526	8.41904	9.42313
GRASP	0.514966	0.632011	1.24218	0.483685	1.11929	0.66026	0.859836	0.710668	1.93579	0.746147	0.871784	1.93473	0.700087	0.439831	1.06811	1.22981	0.695284	1.02781	0.505271	0.738855	0.882908	0.837071	0.792462	0.708121
MORC4	6.06113	6.04314	5.23403	5.67447	6.06606	6.01326	5.08042	5.6931	5.73904	5.31105	4.99278	5.37322	6.30265	5.47869	5.44315	6.08495	6.0915	5.6701	4.45832	5.40696	4.98874	5.42184	6.41232	5.60908
ZNF260	2.67574	2.38326	2.20015	2.52262	2.22896	2.2295	2.71188	2.85529	2.2394	2.57996	2.15896	2.08906	2.78699	2.52569	2.03298	2.21067	2.43039	1.83146	2.82405	2.33439	2.00259	2.40319	2.54496	2.37166
SOX11	0.483657	0.430109	0.421691	0.585254	0.46358	0.396756	0.350202	0.504397	0.295652	0.579588	0.595008	0.593971	0.628524	0.408141	0.331494	0.47056	0.452843	0.270929	0.459734	0.613719	0.420068	0.457368	0.388731	0.494234
SPAG17	0.089293	0.124617	0.0767261	0.0967019	0.0755343	0.089676	0.116975	0.104535	0.121111	0.0593667	0.186647	0.100767	0.140547	0.114127	0.0657365	0.0351455	0.144385	0.100331	0.0652933	0.140853	0.138872	0.114515	0.0557861	0.118613
PAPLN	1.71588	1.35224	0.937628	1.212	1.32824	1.35039	0.888402	0.938846	0.744187	1.1953	1.12421	0.997239	1.56894	1.34922	1.23869	1.30746	0.987056	1.08473	0.908487	0.790504	0.810763	1.20954	1.01445	1.05845
LRFN2	0.148858	0.142098	0.172659	0.143404	0.256469	0.121689	0.201376	0.247936	0.263308	0.129511	0.0559346	0.200937	0.221716	0.109473	0.126667	0.17151	0.0944739	0.163706	0.253368	0.150687	0.169272	0.151987	0.147949	0.097736
GPC5	0	0.0250513	0.0617999	0	0.0587817	0.0418369	0.0629449	0.024706	0.0502858	0.0185515	0	0.0959273	0.0267467	0	0.0181397	0.0178606	0	0.0750313	0.0181515	0.0370102	0.013855	0.0145181	0.141302	0.016005
AL355149.2	0	0	0	0	0	0	0	0	0	0	0	0	0	0	0	0	0	0	0	0	0	0	0	0
WAC	28.3638	25.7082	22.8519	27.3267	24.0181	27.2625	28.7608	24.1313	25.7885	24.1815	24.526	28.5315	26.5993	25.3616	20.2664	26.9431	22.3119	28.029	28.6552	24.1905	27.8878	27.75	24.8101	27.8521
GALK1	29.7421	30.1554	23.8689	27.068	30.4809	25.5859	25.932	23.9708	22.9847	27.6344	29.4348	24.4223	31.0991	28.5404	28.1242	25.4978	27.2183	27.3165	27.6124	23.121	22.9845	26.0636	27.0071	22.6385
NEK10	0.0650786	0.080651	0.221253	0.261438	0.259549	0.217772	0.251218	0.178544	0.252302	0.0597298	0.221172	0.556922	0.110658	0.439143	0.567298	0.290282	0.353865	0.480873	0.0182778	0.147934	0.484556	0.13985	0.224395	0.406742
ATP6V0D2	0	0	0	0	0	0	0	0	0	0	0	0	0	0	0	0	0	0	0	0	0	0	0	0
ZSCAN18	33.7964	37.1599	33.7513	30.6627	46.8087	37.1116	35.2666	43.9764	35.3934	37.5146	47.7906	33.7725	33.9042	36.5935	32.4386	34.4268	41.5833	36.161	28.9397	47.9071	38.6578	33.586	42.7939	33.1871
NUDCD3	9.60567	8.82159	9.48936	9.09844	8.99119	9.61287	9.40635	8.28709	9.11425	10.2718	9.20409	9.29966	10.0243	8.72417	9.55749	9.05382	8.69965	9.87184	8.9861	8.56061	9.86281	9.65851	8.9782	9.49025
FAM155B	1.61434	2.10147	1.40997	1.94206	1.94136	1.73501	2.71245	2.13289	2.00395	1.94521	2.18079	1.55629	1.75718	1.901	1.44638	2.06187	2.03174	1.83618	2.43462	2.4566	1.85966	2.01823	2.10325	1.44218
TNF	0	0	0	0.030633	0	0	0	0	0	0	0	0	0.0249933	0.0389388	0	0.0998323	0	0	0	0	0	0	0	0
PRM3	0	0	0	0	0	0	0	0	0	0	0	0	0	0	0	0	0	0	0	0	0	0	0	0
EDA2R	2.71605	2.62858	1.79867	4.57238	5.17364	4.26129	3.85466	4.82373	3.59648	3.573	3.8913	4.15989	2.9037	2.61941	2.26701	4.24606	3.42641	5.15496	3.6232	5.50638	4.08265	3.3814	3.74891	3.50245
NRBP1	10.8626	11.8658	12.7566	11.8959	12.584	12.2404	11.048	13.5524	12.7878	12.7131	14.8137	13.9698	10.4517	11.3637	12.0611	11.0528	12.6298	12.7223	11.6248	14.3553	12.8608	13.5414	13.6871	14.924
PNKD	79.603	73.7646	75.5539	79.5079	80.5173	75.5355	86.539	85.3788	89.627	83.7487	78.5191	85.455	78.687	73.9271	85.3813	72.1849	70.4399	80.177	94.7089	83.0565	92.6315	88.7383	87.3925	82.21
LIPC	0	0	0	0	0	0	0	0	0	0	0	0.082966	0	0	0	0	0	0	0	0.0267622	0	0	0	0
IL17D	0.230771	0.185942	0.101687	0.243579	0.266695	0.092041	0.207813	0.244521	0.359322	0.428425	0.528434	0.284598	0.132413	0.240866	0.478169	0.264656	0.23757	0.247405	0.329818	0.264825	0.34277	0.383729	0.326542	0.0793318
HES6	17.6912	15.9523	13.3818	17.169	17.5861	13.3286	14.8082	15.9138	13.5993	13.1112	16.7162	11.9465	16.4245	15.0263	13.6145	14.5803	18.9452	13.4069	18.4597	14.5946	12.6139	14.6406	16.5031	10.8737
GRIK5	0.430818	0.466144	0.578643	0.587607	0.555543	0.61044	0.519566	0.666811	0.914995	0.411127	0.404935	0.778308	0.509058	0.703196	0.451952	0.471521	0.531906	0.474134	0.36762	0.572175	0.765823	0.545186	0.521263	0.675573
PACSIN2	20.1115	24.5973	19.7916	21.0758	22.491	22.4396	19.7689	24.2401	21.5467	19.128	25.0811	20.6321	21.348	23.0665	21.5294	19.2427	22.5208	23.578	17.1571	21.4259	23.4643	20.0846	22.6581	20.5788
UCP2	41.1356	38.3383	45.8003	44.449	45.5182	41.8886	43.4401	41.3021	43.437	53.2532	49.8272	45.2509	41.5627	38.2013	42.9409	39.1981	45.3294	46.8388	38.0496	42.0075	41.5418	47.4668	47.8655	37.9358
RTN3	91.203	74.8916	72.8215	72.6938	72.3212	69.1188	79.0523	65.6582	67.563	82.5136	67.9786	69.3032	90.093	74.8237	74.6624	75.3092	68.5894	70.2353	79.5033	68.292	69.1837	83.793	72.8631	70.0454
EMC4	55.5164	60.5551	69.3858	61.0288	68.4859	63.13	72.1458	70.8092	70.2825	68.456	72.1191	71.5807	62.0394	64.1571	71.2966	61.0068	67.3997	71.7559	69.7008	74.0166	72.1493	76.3623	74.4948	69.1321
ITGA4	0.465572	0.439472	0.251825	0.482901	0.516928	0.469253	0.426041	0.483207	0.344472	0.433457	0.314395	0.307529	0.544331	0.363462	0.31579	0.520574	0.579442	0.323022	0.663326	0.452734	0.292503	0.455189	0.37052	0.39504
SLC22A18	13.264	13.3421	12.6778	12.0134	13.1245	13.9804	15.1953	18.2486	19.0102	10.5117	13.2859	15.5202	12.9735	13.5614	12.3913	13.2371	14.1696	12.9772	15.665	17.8021	18.5013	10.3462	13.9744	12.9736
ARMC6	11.886	17.3116	15.2361	16.0892	17.723	12.6321	18.2681	17.381	15.4851	17.6304	20.0194	17.9395	12.8029	15.2308	14.5704	16.6131	18.0307	14.3377	19.038	17.2586	14.2485	16.2442	20.0844	13.7936
PCDH17	1.69057	1.55733	0.415247	2.1815	1.45073	0.678244	2.6318	1.94975	0.864047	1.86513	1.60191	0.78185	1.52707	1.65255	0.379591	2.09566	1.45214	0.622194	2.4691	1.5899	0.978705	1.95908	1.44513	0.794646
GYS1	24.0389	24.6101	30.0588	29.0112	27.5159	30.2782	31.4873	30.8734	35.0381	28.4559	28.1011	33.4854	24.2744	24.2705	29.0599	25.9108	25.6705	33.2359	29.3427	30.5938	36.2531	25.9399	28.0083	33.265
ASH1L	6.10756	6.44118	3.88481	5.29409	4.50527	5.3411	5.64706	4.99507	4.29336	4.96139	4.63414	5.15409	6.30004	5.92444	3.91102	5.42768	4.26256	5.25178	5.3927	5.25404	4.44952	5.03522	4.48062	5.83369
NRIP3	0.057497	0.0555722	0.018297	0.0607721	0.156739	0.0505175	0.108568	0.0274024	0.0247918	0.0685868	0.0157996	0	0.108757	0.1778	0.168141	0.196537	0.14834	0.0184972	0.107313	0.105077	0.0102453	0.0643729	0.0835631	0.0118268
UPK3BL	14.0994	13.5255	12.1878	12.845	16.171	14.353	7.74837	10.8668	13.4901	10.9197	15.672	14.26	14.0461	10.9582	12.9538	13.7871	14.436	14.7078	9.55527	12.4336	14.5134	11.7815	12.5735	12.2443
STX17	4.36304	4.70122	3.26386	4.83183	3.6103	5.01467	5.37	4.47709	3.76921	3.3289	4.55866	5.52361	4.47033	3.78304	2.53348	3.45366	4.30661	4.93768	5.18725	4.92101	3.24752	4.26515	6.22877	4.74066
VGF	68.9991	65.6533	51.5531	38.4477	58.9114	52.3694	37.4984	41.9129	49.0672	44.2853	54.2582	49.3023	66.9434	66.038	53.6875	40.9297	58.1071	49.6337	33.6832	39.8093	46.1073	40.0303	47.3582	39.3093
SRSF10	33.6283	34.9911	33.6051	35.9158	35.9994	33.9212	33.326	34.0049	31.4139	34.1419	33.3332	32.8206	34.8605	37.8638	32.3292	31.0082	34.7409	30.654	34.4799	34.5632	29.958	35.8807	32.1905	34.446
SNX4	26.6566	22.274	23.0995	25.8475	23.6776	27.073	25.6995	23.4589	25.842	22.4025	22.6063	24.282	25.7385	23.037	25.7438	26.4143	22.8751	25.9658	25.543	22.2581	25.7322	26.2586	20.8558	27.4534
HSPE1-MOB4	1.06332	5.3342	2.00049	1.85396	3.32554	3.30864	2.06479	1.34296	0.000436113	5.74639	4.48997	6.58747	6.08199	3.16996	4.56339	3.59688	3.47742	2.85287	5.81631	7.66078	4.44012	1.4602	1.67449	3.90814
MMAB	28.979	41.8921	49.5046	30.6338	40.3334	36.5863	31.5341	36.8807	42.8785	39.3871	40.244	44.2949	30.756	41.5161	51.6796	31.4691	45.1623	37.8515	34.564	34.6918	43.1032	37.0059	43.5104	40.8663
KYNU	0	0.10709	0.0495375	0.13103	0	0.14891	0.0845168	0	0	0.194653	0	0.038548	0.0538421	0	0	0.0358249	0.0723587	0	0	0.0248582	0.139338	0.0585467	0.11383	0.0322795
OR52E2	0	0	0	0	0	0	0	0	0	0	0	0	0	0	0	0	0	0	0	0	0	0	0	0
EBAG9	10.6988	15.2147	13.159	10.6655	14.508	12.8584	10.4443	12.6057	11.2461	10.4718	13.6919	14.1337	9.44019	16.1474	12.5536	11.2786	14.4165	9.50444	9.64372	15.3967	11.054	11.8846	15.2135	12.0866
NBPF20	2.21985	1.58865	1.22164	1.47231	1.82174	1.37157	1.90721	1.30691	1.03469	1.26359	1.03706	1.35466	1.80828	1.28799	0.990463	1.61885	1.39066	1.51064	1.57039	1.19426	0.998706	1.64241	1.41164	1.22673
MAN2A2	10.2866	11.0117	8.83837	9.38708	11.981	9.11627	8.70067	10.3656	10.4711	9.81109	10.3684	10.2275	10.5495	12.4639	10.6751	9.32195	10.9588	10.8201	11.169	11.3233	11.51	8.83223	10.6318	9.81582
PRSS27	1.00502	1.11325	0.714183	1.75524	0.856383	0.812941	1.28935	0.98453	0.872551	0.909915	0.915827	1.05592	0.57466	0.827795	1.5509	0.816337	1.59381	1.03328	1.28546	0.910619	0.849055	1.07304	0.868184	0.789063
CCDC174	3.63373	4.18627	3.91314	4.31552	4.46491	4.63347	3.92766	5.0245	4.09072	3.81829	4.83703	4.75746	4.10252	4.22004	3.89371	4.25402	4.26064	3.88534	4.46518	5.08265	4.42688	4.8235	5.221	4.8626
STAP1	0	0	0	0	0	0.0295497	0	0.0371675	0	0	0	0	0	0	0	0	0	0	0	0	0	0	0	0
C14orf23	0	0	0	0	0	0	0	0	0	0	0	0	0	0.0104884	0	0	0	0	0	0	0	0	0	0
PTCH1	4.1802	0.956582	1.42165	2.49078	1.07131	2.79902	2.01171	1.75628	1.92027	2.15805	1.56776	2.67233	3.62331	1.12279	1.56005	2.82613	0.941215	2.80256	2.38771	2.36269	2.26651	2.18322	2.11473	1.97695
STIP1	100.745	114.449	104.148	100.304	112.674	94.1296	108.665	112.242	96.5755	112.464	113.458	97.9708	99.5746	110.419	112.354	99.9985	108.107	102.856	107.001	114.112	101.229	117.976	119.552	100.811
HPD	0.0356458	0.200648	0.112594	0.15001	0.0672905	0.0319344	0.0961808	0.0565444	0.115012	0.0424589	0.19545	0	0.122529	0.190609	0.165663	0.0814493	0.123379	0.114365	0.166636	0.113175	0.221912	0.199945	0.0323831	0
C11orf88	0	0	0	0	0	0	0	0.0743654	0	0	0	0	0	0	0	0	0	0	0	0	0.0128237	0	0	0
HRSP12	7.64919	6.08799	7.28955	8.88982	6.59369	7.11412	7.82698	7.32923	7.83356	7.77681	6.52229	6.47812	7.99281	6.69043	7.21482	6.97747	6.42801	6.39162	7.70708	6.64302	8.60586	7.48514	5.46173	8.10363
AC008132.1	0.102695	0.0206864	0.0407258	0.0270984	0	0.0921576	0.0346794	0.0408051	0.0276751	0.0306405	0.0705469	0	0.0220967	0	0.0299233	0.0588865	0	0.0206431	0.0300216	0.020397	0.0686406	0	0	0.0264775
OR8S1	0	0	0	0	0	0	0	0	0	0	0	0	0	0	0	0	0	0	0	0	0	0	0	0
PSMD1	30.5988	33.9002	37.4197	33.0843	34.068	32.9342	36.5663	36.0277	33.2016	37.9789	34.7922	29.7222	31.9	33.2967	35.1114	32.2986	34.7742	30.6233	33.7065	36.1632	33.5669	39.2676	35.5084	36.8101
POLD4	29.8905	29.6421	30.8475	26.7199	27.5951	30.2056	30.4201	34.6361	41.7321	26.5712	28.4649	32.8129	31.9913	28.7669	30.4728	29.6213	29.2187	32.4689	34.8781	33.8717	43.1178	26.9732	27.0019	32.6177
CKLF	60.9284	58.8232	69.1663	63.5453	69.1441	63.6595	60.28	51.2357	50.3403	80.1042	66.2999	55.8297	63.3585	71.9061	68.0387	64.9463	64.8986	60.4354	58.2819	51.1718	51.3809	74.95	67.1821	56.6664
AP001468.1	0.739534	1.03442	0.905213	0.861723	0.98449	0.507801	0.261185	0.673571	0.525149	0.64377	0.422701	0.883342	0.697785	0.955726	0.758642	1.26915	0.9163	0.926878	0.544499	0.471838	0.611893	1.40378	0.644762	0.400654
HOXD12	0	0.174288	0	0	0	0	0	0	0	0.0860822	0	0	0.0228792	0	0	0	0	0	0	0	0	0	0	0.0274181
ATXN7L1	1.81432	1.98739	1.47531	1.81848	1.79334	2.14397	1.82758	1.64981	1.3149	1.4559	1.65958	1.60972	1.80764	1.36823	1.14026	1.55085	1.57279	2.00734	1.86484	1.50467	2.04067	1.74441	2.12179	1.736
STK32B	0	0	0.0108842	0	0	0	0	0	0	0	0	0.0168904	0.0117698	0	0	0	0	0	0	0	0	0	0	0
ADAMTS19	0.0734465	0.0725876	0.0260928	0.0779686	0.108368	0.0661062	0.0552364	0.0780914	0.0706594	0.0879561	0.0675465	0.131467	0.0774735	0.0882067	0.00956463	0.0376881	0.0475751	0.0593127	0.0382102	0.155858	0.0364979	0.0458407	0.0446409	0.0673724
MAL2	143.101	130.489	109.702	143.001	127.974	105.485	143.905	151.041	105.876	122.384	124.998	109.029	139.413	134.189	108.834	143.402	130.469	95.3131	149.065	146.335	104.59	125.159	130.617	109.415
ANGPTL5	0.0193962	0	0.0154268	0	0	0	0	0.0308658	0	0	0	0	0	0	0.0906069	0	0	0	0	0	0.0173085	0.018148	0	0.020008
CALB2	0.111464	0.0825901	0.0743342	0.0390659	0	0.0306703	0.256448	0.162923	0	0	0.281589	0.226398	0.0319182	0.29784	0.108446	0.335838	0.0428388	0.0725753	0.0434139	0.0762913	0.182688	0.208388	0.0932996	0.0994386
CYB561	42.7262	50.9547	42.8717	48.9803	45.9392	45.4412	52.7435	49.9181	50.2861	50.6604	53.8896	50.1211	36.9281	50.9354	42.7337	38.65	41.4691	44.0423	51.2039	48.7845	46.9386	44.2685	45.1747	43.5258
OR5L2	0	0	0	0	0	0	0	0	0	0	0	0	0	0	0	0	0	0	0	0	0	0	0	0
TSPAN16	0.0630152	0	0	0	0	0	0	0	0	0	0	0	0	0	0	0	0.0650129	0	0	0	0	0	0	0.0585172
WDR44	7.12937	6.05533	3.81893	5.2587	5.20781	4.5582	5.31469	5.96769	4.93833	5.93002	5.53842	5.02024	5.95063	5.73157	4.16373	5.47319	4.78372	4.07577	5.03192	6.20901	4.71632	5.57443	5.74675	5.81779
CENPC	3.02936	2.80166	2.9466	2.76049	2.28682	3.76479	2.58106	2.70038	2.56044	2.34995	2.11896	3.11875	2.76806	2.4377	2.57489	3.377	2.82235	3.11452	3.07266	2.61529	2.81827	3.21373	2.3211	3.06795
TDGF1	0	0.0219057	0	0.0286898	0.0514147	0.0243983	0.0367275	0.0432104	0.0293052	0	0	0	0	0.10942	0	0.0623405	0	0.0218581	0	0	0	0	0	0
TXLNB	0	0	0	0	0	0	0	0	0	0	0	0	0	0	0	0	0	0	0	0	0	0	0	0
VPS53	4.97252	4.52526	4.30878	4.9436	3.73095	5.56252	5.34585	5.31637	4.95666	5.0547	4.827	4.56195	5.26167	5.85338	4.52454	5.36662	5.05671	5.44242	6.33602	6.40651	5.59295	5.22076	5.5569	5.64783
AL645608.2	0	0	0	0	0	0	0	0	0	0	0	0	0	0	0	0	0	0	0	0	0	0	0	0
LMX1B	0.0886458	0.10732	0.0427254	0.0940098	0.0872863	0.0132286	0.119758	0.139584	0.237555	0.201072	0.059826	0.0548831	0.227407	0.0591943	0.0503584	0.0497765	0.148099	0.12766	0.0172028	0.0350332	0.0398172	0.0821958	0.399413	0
KIAA0087	0	0	0	0	0	0	0	0	0	0	0.0139302	0	0	0	0	0	0	0	0	0	0	0	0	0
RPP25	5.18953	9.06702	5.66808	8.55704	9.16336	6.51112	7.68437	8.80566	6.75427	7.42989	9.91686	7.83857	5.34543	8.35168	7.2864	8.88148	9.99374	6.24915	7.69798	8.33266	6.92757	9.92513	8.82152	6.19604
VPS13B	2.33184	1.83767	1.25088	1.96626	1.71828	1.84513	2.15866	1.59272	1.45048	1.79648	1.51964	1.81802	2.20182	1.76736	1.2944	1.92698	1.57325	1.89912	2.25152	1.84321	1.50024	1.85858	1.62483	1.96962
SPINT2	223.942	213.853	219.934	219.286	222.396	197.392	233.617	204.919	201.545	237.428	223.708	204.091	230.427	216.178	213.46	222.779	219.847	206.254	228.743	208.591	201.601	223.384	207.23	193.057
RASGEF1B	0.848152	0.52403	0.46279	0.420118	0.489451	0.734125	0.409146	0.454152	0.372148	0.473432	0.352834	0.330559	0.861257	0.538387	0.601331	0.468737	0.469827	0.401031	0.571954	0.458907	0.411461	0.524009	0.287144	0.596057
PRY	0	0	0	0	0	0	0	0	0	0	0	0	0	0	0	0	0	0	0	0	0	0	0	0
CLEC7A	0	0	0	0	0	0	0	0	0	0	0	0	0	0	0	0	0	0	0	0	0	0	0	0
DDR1	54.1881	40.0163	39.0858	49.1737	34.9962	40.4697	42.0848	35.9803	44.101	41.6786	34.2152	36.2101	52.7557	41.0709	37.3131	40.0748	35.8196	40.6476	45.7432	42.631	45.767	43.5039	33.3094	37.7584
LMO1	0.322292	0.0860708	0.127657	0.112362	0.505369	0.0479757	0.227471	0.254715	0.274397	0.127515	0.219971	0	0.184116	0.49917	0.0620538	0.426635	0.307743	0	0.376255	0.212816	0.14277	0.250868	0.146057	0.276798
TRAF6	1.53175	1.38201	0.894425	1.31599	1.42549	1.01018	0.942829	1.70315	1.03853	0.871619	1.62719	1.33843	1.18794	1.10547	1.23034	0.955537	1.48947	1.09169	1.13017	1.57361	0.943024	1.43197	1.14014	1.43005
LTBP4	30.8922	29.8163	23.9123	28.2031	32.2959	27.281	25.3724	24.4575	28.0825	27.0565	27.3734	27.218	34.1138	32.6052	26.4584	25.861	28.5859	26.3437	25.4426	27.8649	29.1679	24.4403	29.3063	27.3276
RPL19	1940.36	1818.49	2038.96	1927.45	2004.76	1949.81	1942.22	1754.37	1839.41	1908.27	1848.83	1816.68	1955.43	1794.37	2000.99	2072.53	2093.29	2067.01	2054.89	1867.59	1802.7	1898.25	1847.17	1890.52
SCRG1	0	0	0	0.0103636	0	0	0	0	0	0	0	0.0120989	0	0	0	0	0	0	0	0	0	0	0	0
AGR2	0.566352	0.795624	0.787739	0.5381	0.410478	1.44128	0.573211	0.556152	1.1552	0.417541	0.489588	1.59908	0.784753	0.93164	1.63331	0.426066	1.24525	0.696079	0.253197	0.68094	1.38201	0.796262	0.524904	1.24968
VGLL2	0	0	0	0	0	0	0	0	0	0	0.0779355	0.0258914	0	0	0	0	0	0	0	0	0	0	0	0
KIF12	12.207	9.1574	9.01887	11.8997	10.3008	9.75489	10.8048	12.3788	8.24401	10.1376	11.4128	8.736	11.5628	8.18156	7.76324	12.499	10.4686	10.2555	13.3133	11.9428	10.1916	10.5168	9.56621	8.46619
COMMD2	5.04165	6.33478	4.62649	5.43329	6.27868	5.52799	5.87926	6.92474	5.64356	5.36924	7.17693	6.06597	5.04119	6.57904	5.39068	5.56767	6.09003	4.92513	5.38898	7.31684	5.43485	5.90164	6.15445	6.04272
DNM3	1.12986	0.928165	0.410183	0.446279	0.766785	0.791802	0.788885	0.703541	0.421219	1.51614	0.63479	0.647743	1.6702	0.762862	0.73859	0.961352	1.01026	0.921669	0.704055	0.56154	0.543855	1.18905	0.951418	1.17762
BRDT	0	0.0119945	0	0	0	0	0.020091	0	0	0	0	0	0	0	0	0	0	0	0	0	0	0	0.0270641	0
CETN1	0	0	0	0	0	0	0	0	0	0	0	0	0	0	0	0	0	0	0	0	0	0	0	0
RLF	1.87667	1.95632	1.46309	1.76287	1.70979	1.93958	1.90797	1.58339	1.76039	1.45269	1.91657	1.71336	1.88317	1.71264	1.5888	1.54177	1.802	1.77876	1.59415	1.71467	1.49121	1.62387	1.52593	1.90878
TM4SF18	0.0905953	0.0183012	0.253178	0.269668	0.649836	0.301348	0.173994	0.222677	0.544779	0.164984	0.176222	0.23547	0.61733	0.34435	0.271748	0.0743852	0.361623	0.712852	0.262127	0.361762	0.16664	0.021199	0.503673	0.330629
MT1F	0.100022	0.31757	0.460815	0.206132	0.373332	0.97411	0.805166	0.626717	0.424037	0.591994	0.135094	0.483515	0.340375	0.260947	0.455556	0.334602	0.232445	0	0.34935	0.631306	0.789928	0.0931833	0.631891	0.514421
SCAPER	2.71222	2.11757	2.13323	2.47334	1.80794	2.52883	2.04979	1.48633	1.65473	2.47642	1.55615	2.13867	2.73277	1.88793	2.11333	2.1385	1.95428	2.35952	1.91376	1.3759	1.6271	2.38652	1.49124	3.29707
SHC4	0.24226	0.0458469	0.0552236	0.0200598	0.141281	0.0628883	0.233638	0.22015	0.0368523	0.165591	0.0651788	0.0855871	0.117984	0.0934608	0.0563585	0.0436306	0.056037	0.164221	0.0774438	0.171761	0.022802	0.16163	0.0597774	0.107016
HOMEZ	3.08634	3.70077	3.45789	4.47667	2.76309	3.9212	4.17557	3.85788	4.21966	3.68998	3.10537	4.19924	3.28065	3.48678	3.09307	3.67767	3.57602	4.28568	4.22867	4.47827	4.03651	3.61618	3.63028	3.66669
LETM2	2.83189	2.80491	2.91821	2.33778	2.90956	2.62537	2.28502	2.72182	3.05284	2.43963	3.29268	2.05957	2.3684	1.89581	2.26916	2.49031	2.32207	2.03802	2.9585	3.23111	4.37186	3.67026	3.61276	3.98561
BMPER	0	0	0	0	0	0	0	0	0	0	0	0.016053	0	0	0	0	0	0	0	0	0	0	0	0
GLCCI1	1.06907	1.3111	0.818004	0.981288	1.02245	0.815312	1.165	1.23794	0.941135	0.954721	1.12561	0.95408	1.03196	1.18695	0.997847	1.12931	1.36173	0.981055	0.965003	0.735314	1.31741	1.06018	0.916738	0.991001
GPC4	5.19542	4.19679	3.12737	3.98959	2.9856	4.42264	4.0866	4.39049	3.99368	4.30699	4.26726	4.09398	5.27682	3.88622	3.04602	4.00837	3.71602	4.16208	4.49123	3.60466	3.78905	4.80602	4.49509	3.75808
WFDC3	0.330589	0.105717	0.394079	0.0688727	0.482503	0.576422	0.346576	0.412162	0.5472	0.192077	0.523002	0.407996	0.110045	0.502882	0.330582	0	0.14472	0.152764	0.302046	0.511183	0.339985	0.180154	0.466546	0.400519
OR2AK2	0	0	0	0	0	0	0	0	0	0	0	0	0	0	0	0	0	0	0	0	0	0	0	0
LXN	7.59183	9.32801	12.566	8.56506	11.8222	14.2531	7.40698	8.39561	11.4802	9.59815	8.57949	13.0013	7.51222	9.45072	11.6508	8.96246	10.7827	12.9945	6.58631	7.87028	10.7905	10.0927	9.13377	15.2447
TIMM50	33.4388	40.2842	37.2136	34.3335	40.9868	33.8352	34.7794	36.9586	33.0921	40.7333	43.5766	35.3426	31.367	40.7587	40.0846	34.393	37.0726	37.2823	36.3348	38.1148	35.8932	38.4654	41.9625	33.9884
RAB6B	10.2162	9.09949	5.62191	11.4127	9.45864	11.4983	10.0548	11.2471	8.53118	9.73441	8.60976	9.19778	12.335	8.79085	8.05681	13.1413	8.8738	10.3146	9.09979	8.67088	9.82915	11.9305	9.8848	8.63755
SLC25A20	11.2053	11.6848	9.83382	10.972	10.8834	11.1242	11.0955	16.1584	12.2431	10.0758	10.6589	14.6643	10.9089	10.3094	10.5791	9.43727	11.0394	11.4531	11.3244	16.5301	13.2171	9.69723	12.5889	12.7851
ACAD8	15.5218	13.8456	16.1652	16.1361	15.2723	17.9309	15.5867	17.088	18.4283	16.9331	15.9619	19.2073	14.803	14.9363	16.6579	14.0624	16.8086	19.3449	17.0265	17.3525	15.762	17.3714	17.8442	19.8516
DUSP4	2.99133	4.03023	3.25847	3.83732	5.34973	4.51995	3.56035	5.68806	5.16898	3.28789	4.85905	4.76461	3.03979	3.80186	2.98249	3.94394	5.666	4.3366	3.83627	5.55781	4.97353	3.72209	4.72227	4.31702
RAB3D	9.34677	7.4155	6.37125	6.77018	5.72244	7.56557	8.70642	7.96226	7.2539	8.24022	6.93946	9.55895	7.71548	6.85592	6.82307	9.36978	6.62943	7.80117	7.22815	8.15504	7.74495	7.56427	8.67876	7.73145
ARL15	2.15324	1.98893	0.817609	2.60758	2.22011	2.01815	2.71707	2.87389	1.34749	2.43818	2.88067	3.12651	2.38607	2.29445	1.29867	1.86114	1.28002	2.01972	5.49492	3.35798	1.8193	2.39825	2.161	0.670383
MSH6	11.0581	14.2684	11.2042	11.5205	13.8672	12.808	12.7869	10.7237	8.69694	13.2253	12.443	11.7336	12.2961	16.4391	14.2884	10.9615	12.5119	13.3597	11.5942	10.8122	11.1437	14.5227	12.6793	12.6882
OR7D4	0	0	0	0	0	0	0	0	0	0	0	0	0	0	0	0	0	0	0	0	0	0	0	0
ZNF827	0.76386	0.295727	0.178994	0.930138	0.662381	0.57868	0.43564	0.623832	0.393794	0.267356	0.21339	0.21758	1.01514	0.742412	0.085792	0.547419	0.465565	0.511541	0.530331	0.341185	0.313757	0.380092	0.811678	0.348168
CCDC146	1.4571	0.515252	0.713301	0.758437	0.70177	1.9803	0.735088	0.729509	0.836475	0.697621	0.584337	1.60587	0.715591	0.589713	0.813173	0.787155	0.740244	0.823046	0.821946	2.19782	0.838457	0.696742	1.21736	0.797681
FAM133B	8.76514	11.5537	9.33229	8.95163	9.21923	9.77856	7.52579	9.83958	8.30913	9.07753	9.26207	10.1872	8.77127	10.0231	10.0881	8.48398	9.47849	7.29423	8.6564	9.29591	8.63006	8.5916	9.77874	10.6268
NIT1	26.6053	17.2924	18.8916	20.1818	19.8153	21.3381	17.9969	19.2594	22.8634	24.6254	17.1059	20.5152	25.4631	16.525	17.6363	21.6681	18.0603	22.6969	18.633	20.5425	22.7533	20.8936	17.999	21.6832
KCNA5	0	0.00632093	0	0	0	0	0	0	0	0	0	0	0	0	0	0	0	0	0	0	0	0	0	0
HBZ	0	0	0.0665463	0	0.0805864	0	0	0	0	0	0	0	0	0.112968	0	0	0	0	0	0	0	0	0	0
HTR6	0.047567	0.0575118	0.0188794	0.0251187	0.0449918	0.0426997	0.0964004	0.0378147	0.0256485	0.0567899	0.0326906	0.0293459	0.0614275	0	0	0.0272951	0	0.0191321	0	0.0188985	0.021204	0	0	0
C1orf51	3.52775	2.38918	3.33477	3.61382	5.01059	3.0836	3.09761	3.58942	2.31312	3.26756	3.3948	2.86103	3.24846	3.34664	3.39587	3.62729	4.10362	3.52386	3.24051	4.14067	3.03258	3.95193	3.03903	3.92567
NT5C3B	36.3765	35.9882	41.8865	34.5694	37.7059	36.6654	40.9651	39.8315	40.2744	42.1137	39.9685	42.9247	34.3142	34.9157	41.8116	33.0992	38.2773	37.6159	38.5491	39.5416	37.1324	41.1403	42.0344	42.5906
T	0	0	0	0	0	0	0	0	0	0	0	0	0	0	0	0	0	0	0	0	0	0	0	0.0212094
HELQ	0.993269	1.1849	1.25239	1.17	0.808953	1.04291	0.847938	1.12602	1.43202	0.990125	1.04749	1.13841	0.846241	1.04211	1.23439	1.19927	0.9159	1.04862	1.22984	1.01449	1.22742	0.883861	1.17326	1.43132
DNAJC5B	0	0	0	0.0391066	0	0	0	0	0	0	0	0	0.0639018	0	0	0	0	0	0	0	0.0330636	0	0	0
HTR3D	0	0	0	0	0	0	0	0	0	0	0	0	0	0	0	0	0	0	0	0	0	0	0	0
PANK3	6.67302	6.31821	4.51972	5.95552	4.72163	6.02322	5.99865	5.79451	4.84294	5.15673	5.49526	5.97022	6.63516	6.27706	4.55795	5.87105	4.82165	4.55135	6.04568	5.47909	4.36478	6.54825	5.47445	6.00248
CSNK1G3	7.22426	7.51172	6.73269	8.60558	7.25764	8.66582	8.27663	8.27011	8.27331	8.37795	7.78082	8.7665	8.87774	7.93005	7.92489	7.19416	5.96598	7.73095	8.43942	9.24164	7.26331	7.89873	7.48928	8.85204
ATF4	152.589	199.309	179.046	177.062	187.059	144.283	163.561	183.299	143.661	191.611	195.019	158.561	156.525	191.8	178.541	171.777	191.034	148.322	179.101	185.776	148.044	195.213	202.198	162.312
FAM58A	9.81132	16.6116	15.4837	12.9988	16.4463	14.3776	11.3959	15.247	13.7183	14.6301	16.9901	15.6731	9.81579	16.7442	17.5245	13.19	13.7154	14.5087	15.3389	19.2849	12.4569	13.193	13.9969	12.8261
SLC25A22	64.2234	67.5482	58.541	59.845	73.1575	61.488	75.3792	84.8529	74.1045	76.373	79.6351	73.2332	59.9576	70.1338	63.2294	68.0975	70.5413	68.2138	81.5756	87.8067	80.2713	80.8801	87.3322	68.7958
DPP10	0.0490072	0.0983486	0.0520412	0.13836	0.015472	0.0293654	0.132548	0.0780337	0.105882	0.156253	0.112462	0.121186	0.154883	0.0880039	0.210058	0.225616	0.132908	0.105322	0.0955629	0.129896	0.102108	0.0764346	0.0297552	0.101117
APOBEC3B	12.5404	12.6469	14.7262	12.3928	13.8971	16.2793	10.0489	12.099	14.0829	16.6992	11.6064	12.3148	12.5928	13.9631	13.8284	14.519	15.6502	16.2987	10.8024	12.2067	13.9322	14.1606	13.7841	14.5557
C22orf15	0	0.118723	0	0	0	0	0	0	0	0	0	0	0	0	0	0	0	0	0	0	0	0	0	0
STPG2	0.0694396	0.023803	0	0.0623323	0	0.0357893	0.0139516	0	0.0111519	0	0	0	0.0500531	0	0	0.0338555	0.068379	0.0474982	0.0345641	0.0234799	0	0	0.0268803	0.102097
TNFSF15	0.356706	0.290028	0.136257	0.497356	0.281315	0.215534	0.546652	0.478898	0.191249	0.294728	0.278589	0.20335	0.332195	0.221755	0.13316	0.393571	0.305155	0.157995	0.384012	0.580825	0.254013	0.311997	0.149567	0.221348
GSS	32.2028	31.4577	34.7112	33.4582	36.3918	35.7072	34.7594	40.5201	42.3719	38.6202	36.6774	43.0397	35.2792	32.2994	36.8686	35.7857	36.3153	40.1581	36.252	40.1063	44.1183	41.0143	40.3445	42.3419
FAM120B	4.12382	3.86832	2.99537	3.26829	4.63371	4.05118	3.53051	4.46195	4.72362	3.25511	4.14264	4.31896	3.99918	3.51484	3.99943	4.32682	3.68581	4.47069	3.19676	4.31253	3.88447	4.30761	4.39465	3.98202
CAV3	0	0	0	0	0	0	0	0	0	0	0	0	0	0	0	0	0	0	0	0	0	0	0	0
GOLGA6C	0.0112427	0.00604304	0.0223241	0.0475159	0.0159548	0.0151418	0.0303847	0.0536401	0.024256	0	0.0103053	0	0.0484057	0.0377642	0	0.045182	0.0325912	0.0557893	0	0.00595643	0.0200522	0.0105175	0.0102311	0.017394
EGFL6	0	0	0	0	0	0	0	0	0.0207064	0	0	0	0	0	0	0	0	0	0	0	0	0	0	0
FOXD4L1	0.169966	0.20098	0.436457	0.415016	0.307301	0.574806	0.635422	0.297328	0.562248	0.50065	0.342732	0.737502	0.25368	0.334914	0.541987	0.442329	0.210209	0.553135	0.36002	0.279146	0.542275	0.568867	0.396982	0.588249
hsa-mir-150	0	0	0	0	0	0	0	0	0	0	0	0	0.0629772	0	0	0	0	0	0	0	0	0	0	0
TSG101	26.5192	30.1175	31.5402	30.9657	30.0067	29.8452	31.036	30.6439	29.4817	30.31	29.3362	29.045	29.9846	27.4646	30.4228	30.4469	32.8869	28.0967	30.7417	32.0819	28.8909	31.1038	30.9711	30.8767
TMIE	0.0525165	0.0423094	0.062463	0.16626	0.0496513	0	0.106398	0.0208645	0.0283012	0.0626687	0	0	0	0	0.0305987	0.0602134	0	0.0633298	0.0307038	0	0.0233981	0.0245594	0.0716512	0
SRP9	136.267	123.322	136.565	133.197	135.684	140.42	138.623	142.461	140.527	129.632	127.209	125.826	133.222	136.726	132.899	132.937	142.557	112.263	135.124	139.35	138.296	136.302	124.579	133.384
TMEM42	0.491283	0.174904	0.0854948	0.456609	0.359439	0.584962	0.367351	0.258803	0.350719	0.323904	0.372492	0.200362	0.467693	0.434657	0.441303	0.49533	0.625264	0.348624	0.446058	0.12975	0.435184	0.101956	0.296819	0.506131
RPL26	2501.96	2306.82	2684.81	2524.77	2717.13	2627.14	2497.69	2193.19	2268.68	2328.07	2149.8	2054.92	2429.79	2506.59	2696.77	2701.62	2852.79	2582.66	2605.95	2392.08	2179.36	2371.07	2250.24	2256.57
GPR128	0	0.0186138	0	0	0	0.0207294	0	0	0	0	0	0	0	0	0	0	0	0	0	0	0	0.0215993	0.0630311	0
UBE2J2	38.3649	45.1058	38.4408	41.7067	42.443	37.829	45.0529	43.043	40.2898	42.9119	44.848	43.8056	39.3279	45.6231	38.5042	40.0899	39.5224	41.7602	47.0407	42.8613	39.0838	45.5777	49.7421	41.7385
RPL6	1942.11	1858.02	2006.97	1953.66	2135.79	2004.35	1952.33	1862.16	1827.66	1871.09	1805.59	1804.78	1919.78	1819.78	2014.55	1962.88	2073.36	2041.62	2030.39	2010.49	1910.59	1914.8	1999.5	1900.23
RP2	2.23889	1.63289	2.05274	2.13064	1.76319	2.29285	2.33043	1.93973	2.02397	2.07485	2.10493	1.86215	2.14913	2.19993	2.16423	2.05206	1.81828	2.19565	2.44554	2.19668	2.13465	2.48258	1.97754	2.63003
PIGN	7.37711	8.97057	7.67375	8.96175	8.85217	12.9109	9.24619	8.18522	6.79097	8.42506	7.11006	8.8499	9.14436	8.24887	5.35523	8.65967	9.34777	8.91378	7.39756	7.85808	7.60788	7.49742	9.52754	11.3949
DRD5	0	0	0	0	0	0	0	0	0	0	0	0	0	0	0	0	0	0	0	0	0	0	0	0
LILRA2	0	0	0	0	0	0	0	0	0	0	0	0	0	0	0	0	0	0	0	0	0	0	0	0
FBXL22	0.680493	0.410525	0.753966	0.716295	0.900588	1.0259	0.64276	0.890819	0.631055	0.388192	0.653187	0.669826	0.818882	0.364103	0.63282	0.596065	0.746306	0.600623	0.556734	0.801638	0.695625	0.572582	0.587419	1.05238
HBP1	28.1239	11.4248	26.9184	28.5847	18.1639	26.6319	33.7106	18.8443	31.9445	23.3356	15.728	26.1607	30.7318	14.583	21.5569	36.9104	13.9296	26.3844	28.3052	26.7513	28.1321	25.7944	19.0554	31.3173
FAM107A	0	0	0	0.0370817	0	0	0	0.017148	0	0	0	0	0	0	0	0	0.0250098	0	0	0	0	0	0	0
PLA2R1	0.0497731	0.0134471	0.0066218	0.0439717	0.0235737	0.0447389	0.013274	0.0330312	0.00896619	0.029763	0.0135315	0	0.0285993	0.0132594	0.0114997	0.0382321	0.0289771	0.0134254	0.0193949	0.0527409	0.0296386	0.0542924	0.0227022	0.025648
SNX24	4.89979	3.53949	2.62889	3.23589	4.04951	2.738	3.48895	2.88259	3.36518	5.36737	3.19756	4.67111	5.45835	2.95576	3.09221	4.11184	2.43264	2.50739	4.61843	3.28978	3.51204	3.44724	5.19214	4.43029
GMPR2	21.9316	18.1564	22.8704	20.456	20.5338	19.1077	22.8197	24.9128	23.5903	22.1442	23.6908	21.6476	23.1649	20.2245	17.443	23.0132	21.1567	22.662	25.0697	30.4003	20.9191	23.3618	22.4714	25.8187
SRC	12.2232	13.3893	11.8901	15.3042	14.1843	13.5458	15.5943	14.3693	14.4407	14.4835	14.3578	14.3411	12.4758	12.7027	13.5943	16.2439	14.1544	15.7045	15.8987	15.1555	14.4502	14.5072	13.108	13.4454
ITSN2	3.53322	4.05035	2.98714	3.13822	3.81692	3.63508	4.46126	4.03902	3.28497	3.43889	4.05648	4.22003	3.59114	3.82473	2.85202	3.3354	3.54023	3.48296	4.13579	4.55265	3.31317	3.54932	4.60188	5.03909
LRRC20	7.79924	7.71328	5.49005	9.88558	9.08869	7.29611	8.02669	9.81794	5.61994	10.3523	8.60336	6.38784	9.25327	7.6582	7.31624	8.77248	8.88902	8.00227	11.2211	9.16798	6.87786	9.72836	11.4828	6.09998
DUX4L2	0	0	0	0	0	0	0	0	0	0	0	0	0	0	0	0	0	0	0	0	0	0	0	0
AGPAT9	0.293425	0.236827	0.109885	0.18273	0.310634	0.154955	0.163287	0.508481	0.14907	0.0824494	0.33273	0.277334	0.0891598	0.302169	0.281748	0.0595149	0.240713	0.0694657	0.181683	0.439267	0.246546	0.0484047	0.408701	0.267081
CNTNAP5	0.0323163	0.0653296	0.0193745	0	0.0229898	0.0654457	0.0328106	0.0257705	0.0699538	0.0193506	0	0.0300357	0.020918	0	0.0189384	0.0652963	0.0471006	0.026098	0.0661991	0.0450042	0.0578133	0.0226911	0.0662921	0.0250119
C13orf45	0	0	0	0	0	0	0	0	0	0	0	0	0	0	0	0	0	0	0	0	0	0	0	0
SYCE1	0	0	0	0	0	0	0	0	0	0	0	0	0	0	0	0	0	0	0	0	0	0	0	0
OR6C65	0	0	0	0	0	0	0	0	0	0	0	0	0	0	0	0	0	0	0	0	0	0	0	0
MPLKIP	3.07405	2.82784	2.73595	3.14417	3.33246	3.12026	3.81465	3.5786	3.32322	3.55876	3.45053	3.09998	2.82418	3.16633	3.24346	3.23676	3.33256	2.91734	3.74619	3.34595	2.8369	3.3393	3.42717	2.95245
DKC1	31.7985	39.2937	35.0113	35.0031	36.9782	31.7291	36.0382	38.1586	32.2294	34.5516	34.1499	31.1322	31.6414	39.6895	35.7691	34.1121	34.9548	32.2506	35.1183	37.6143	32.9023	34.5224	37.6866	32.4125
VAX1	0.290008	0.380181	0.111333	0.155371	0.422085	0.15126	0.151803	0.379495	0.172154	0.301726	0.216022	0.0346359	0.0973773	0.339109	0.166744	0.150948	0.195109	0.187076	0.142667	0.311972	0.0817601	0.1577	0.142975	0.121977
PKD2	2.82959	2.76562	2.67184	2.85524	4.04118	3.39086	3.65851	3.38724	2.9723	3.79339	3.98611	3.32169	3.10969	3.42237	3.69836	2.71619	3.13017	3.0022	3.75952	4.12576	2.63962	3.75437	3.77119	3.97463
SOX1	0	0	0	0	0	0	0	0	0	0	0	0	0	0	0	0	0	0	0	0	0	0	0	0
PYCARD	0.0573797	0.275622	0	0.203206	0.044705	0.0873653	0	0.0772133	0.307022	0.553429	0	0.0701508	0.0491406	0.246452	0.198631	0.219919	0.131311	0.137329	0.114755	0.136352	0	0.0918244	0.103962	0.0489113
TOR1AIP1	9.1283	15.6264	10.6958	9.57297	12.265	10.4809	11.2665	14.1012	12.073	9.91739	14.3341	16.0701	10.1979	15.3063	10.3725	10.0804	12.4062	9.98295	9.43909	14.3245	12.0931	9.93067	13.6552	13.7803
LAMB1	6.03142	4.42356	2.89523	4.82227	4.38545	3.46279	5.39942	5.19921	4.62605	5.06614	4.03923	4.1305	6.16419	3.98322	4.37564	4.69255	3.63459	3.55589	5.87505	5.38171	5.62976	4.37032	4.88069	4.50494
FCAR	0	0	0	0	0	0	0	0	0	0	0	0	0	0	0	0	0	0	0	0	0	0	0	0
TFDP1	51.8577	55.8358	43.3508	52.3783	44.2825	41.3315	52.3984	43.6856	43.4078	58.5315	50.8309	46.7921	50.7262	52.5451	45.4556	52.3014	45.6514	49.6901	52.9915	48.6472	42.5709	62.528	50.8527	46.0271
LHPP	5.44131	5.70038	6.10026	5.07747	7.88737	5.8277	5.99908	5.32644	5.62036	6.11685	6.84991	6.46921	6.28545	5.38609	6.21222	6.04522	5.61663	6.32601	5.6377	5.63464	6.97679	6.22668	6.8472	4.76916
PROKR2	0	0	0	0	0	0	0	0	0	0	0.0635532	0	0	0	0	0	0	0	0.0542849	0	0	0	0	0
SPATA21	0	0	0	0	0	0	0	0	0	0	0	0	0	0	0	0	0.109155	0.0380026	0	0	0.0843119	0.0443952	0	0
DGKD	3.56699	3.29267	3.0868	3.21765	3.09105	3.09638	3.247	3.35427	3.30914	3.32334	3.34661	3.90569	3.8098	3.31457	3.24522	3.14281	3.22086	3.14752	3.87686	3.55531	3.47405	3.25478	3.95094	3.31377
ZNF280A	0.347013	0.244849	0.206787	0.206295	0.123131	0.175284	0.205173	0.362226	0.0702011	0.284946	0.298253	0.107105	0.149425	0.349792	0.177171	0.373659	0.075469	0.122191	0.126835	0.41369	0.193446	0.324641	0.276342	0.134223
RPL39	1747.69	1504.42	1667.54	1615.76	1811.46	1733.51	1644.75	1458.19	1501.86	1600.99	1400.47	1353.9	1740.36	1390.04	1617.61	1586.18	1738.92	1634.72	1633.34	1473.75	1470.75	1561.66	1437.66	1595.99
TUBA1C	166.727	201.874	203.266	204.45	214.854	186.533	191.01	193.253	177.662	229.032	223.496	187.511	168.528	203.634	186.025	199.933	220.336	191.954	201.923	207.197	176.896	216.915	212.238	170.7
MIPOL1	4.43438	3.4975	2.67075	3.74356	3.03925	2.58453	4.26575	2.9698	3.83749	3.2061	3.94436	3.43872	4.10462	2.93519	3.02269	4.57861	3.49702	3.30557	3.33982	3.78675	2.64398	4.05579	2.81243	3.80764
HNRNPAB	158.249	201.981	190.809	178.634	189.018	166.725	190.392	197.649	183.984	191.074	227.231	192.835	153.607	201.417	205.962	177.643	204.596	185.372	193.26	205.373	180.999	195.65	210.853	176.982
THAP5	18.8298	17.9959	18.288	17.8443	18.6534	19.6339	17.4043	16.108	15.1816	17.0575	17.1935	20.8541	19.1647	21.2559	17.2136	17.9326	17.1133	17.7794	17.1157	14.5849	15.9747	18.8493	16.678	19.4231
SPNS1	37.7061	40.1909	43.4631	38.6962	43.928	43.2655	42.1439	41.5809	49.0217	45.2709	44.8785	48.1672	38.1955	38.2583	45.2673	38.7794	40.7277	44.0775	41.8674	44.6584	45.3686	44.198	43.4302	43.8693
RP11-231C14.4	2.70906	2.59989	2.21074	2.45933	2.10737	2.08521	1.79807	1.69955	1.96805	2.1848	2.3945	1.96854	2.69854	2.85173	2.12959	1.89121	1.92676	2.48677	1.73405	1.62809	2.13573	2.20818	2.06091	1.81632
ACIN1	41.2306	47.6611	45.8789	42.2621	39.5026	40.3429	48.9205	42.5283	47.7887	47.9472	43.4576	44.6684	39.7741	47.2562	47.3249	45.3287	41.6967	42.1213	49.1569	44.3623	48.6614	47.9479	46.3337	47.7837
RP11-817J15.3	0	0	0	0	0	0	0	0	0	0	0	0	0	0	0	0	0	0	0	0	0	0	0	0
SLA	0	0	0.11061	0	0	0	0	0	0	0	0	0	0	0	0	0	0	0	0	0	0	0	0	0
MPP3	1.28958	2.33523	1.42552	1.41834	1.68216	1.23133	1.38173	2.5183	1.39796	1.37699	1.86052	1.04192	1.71056	2.11513	1.69923	1.39865	2.13316	1.88588	1.50568	2.44039	1.40236	1.58609	2.15288	1.10702
CGN	37.9675	27.037	25.7081	29.0044	23.1347	26.2073	34.7472	34.1962	33.5643	33.6896	26.859	30.3491	37.8937	26.6964	27.1689	29.3311	22.5098	29.258	37.1532	34.4269	36.094	33.9423	27.2556	29.8408
PSORS1C1	1.10636	0.780879	1.707	1.01257	0.791214	1.74246	0.146402	0.546366	0.91693	0.642975	0.832832	0.618806	0.887176	0.839728	0.457004	1.14447	0.813356	0.752239	1.20887	0.934892	0.767287	0.305926	1.76443	0.647518
B4GALNT2	0	0.0694358	0.0227648	0	0	0.0773422	0	0	0	0	0	0	0	0.0385238	0.0334659	0.0329228	0	0.0230923	0	0	0	0.0268782	0	0
PRAMEF21	0	0	0	0	0	0	0	0	0	0	0	0	0	0	0	0	0	0	0	0	0	0	0	0
RHOJ	0	0	0	0	0	0	0	0	0	0	0	0	0	0	0	0	0	0	0	0	0	0	0	0
HSF2BP	0.173431	0.27382	0.135654	0.35873	0.547818	0.151972	0.385212	0.500009	0.134997	0.479925	0.711354	0.344545	0.426481	0.457041	0.395974	0.391743	0.23203	0.182636	0.439182	0.549117	0.404248	0.322069	0.835319	0.417974
AP002884.3	0	3.09331e-27	1.23041e-23	0	0	1.16309e-12	8.70345e-38	0	0	0	0	0	0	0	3.01817e-13	0	0	1.35245e-22	0.132946	0	0.217361	0	0	0
ZNF566	3.3494	5.4003	2.96309	3.19132	3.75607	3.12978	3.24395	3.09352	2.35228	3.0442	3.04733	3.3498	3.72837	4.41668	2.95131	5.2579	3.90502	2.70326	2.59047	4.42481	2.27447	2.56196	4.03714	4.1751
SYNJ2	2.48274	2.49939	1.89848	1.64733	2.15829	2.12653	2.50228	3.66995	1.62006	1.34225	1.68821	2.10984	3.24164	2.29115	2.71521	2.77592	2.27352	2.1638	2.1188	3.00398	1.75228	1.52665	2.66007	1.53871
TMPRSS11A	0	0	0	0	0	0.0170086	0	0.0353743	0.0204393	0	0	0	0	0	0	0	0	0	0	0	0.0396602	0	0	0
S100A8	0	0	0	0	0	0	0	0	0	0	0	0	0	0	0	0	0	0	0	0	0	0	0	0
HIST1H4L	0	0	0	0.460433	0	0	0	0	0	0	0	0	0	0	0	0	0	0	0	0	0	0	0	0
CT45A4	2.98686	3.6401	4.36079	3.00756	4.03585	3.27213	3.50671	4.06869	4.19537	2.80826	3.16086	3.11005	3.44358	3.33288	3.23064	3.67955	3.65791	3.15501	2.65531	3.9618	3.14466	3.06581	3.45526	3.05915
FLJ00325	0	0	0	0	0	0	0	0	0	0	0	0	0	0	0	0	0	0	0	0	0	0	0	0
ZNF684	1.74089	2.07621	2.05188	1.74206	2.07996	1.9701	1.89337	2.52146	1.80393	1.5264	2.35305	2.25433	1.53703	1.67105	2.23446	1.88681	2.1898	3.07699	1.82484	2.28584	2.34769	2.12727	2.0868	2.43226
ARX	0.0779569	0.176237	0.0745296	0.231154	0.206766	0.182201	0.210867	0.322786	0.235841	0.223732	0.214713	0.327783	0.107522	0.105023	0.109382	0.215397	0.235649	0.138245	0.237153	0.272768	0.208865	0.131319	0.184614	0.0965121
DCDC2C	0	0	0	0	0	0	0	0	0	0	0	0	0	0	0	0	0	0	0	0	0	0	0	0
MS4A6E	0	0	0	0	0	0	0	0	0	0	0	0	0	0	0	0	0	0	0	0	0	0	0	0
OR56A3	0	0	0	0	0	0	0	0	0	0	0	0	0	0	0	0	0	0	0	0	0	0	0	0
BBIP1	6.0984	5.85052	5.44192	4.89679	5.8679	4.9917	5.42857	6.40213	7.5352	4.53741	5.77407	5.89115	5.42919	5.76884	6.07073	4.55811	8.04463	5.78125	4.03967	8.58509	7.5356	3.96602	6.59722	5.7294
AGK	11.6088	12.5385	13.1853	14.1195	13.5534	14.1832	14.3857	15.9352	14.9719	14.0459	14.8247	14.5562	13.2138	13.3113	12.9581	12.7297	14.4206	14.9791	13.3706	15.8834	15.0199	15.4052	16.3474	16.8786
CBWD7	7.04358	9.43515	11.9539	6.66692	7.77974	8.50654	7.56078	6.39638	7.76731	6.59582	8.22001	7.90459	7.40485	7.42841	7.79569	6.598	7.2033	7.78114	4.95069	6.47911	7.40266	8.1849	8.86396	9.39184
F2RL3	0.139375	0.225195	0.278966	0.107445	0.348249	0.182329	0.331043	0.446451	0.232886	0.121281	0.314291	0.329318	0.109274	0.324689	0.254645	0.321276	0.251109	0.235077	0.237239	0.6254	0.305712	0.201608	0.346348	0.326832
MRGPRE	0	0	0	0	0	0	0	0	0	0	0	0	0	0	0	0	0	0	0	0	0	0	0	0
KRTAP21-2	0	0	0	0	0	0	0	0	0	0	0	0	0	0	0	0	0	0	0	0	0	0	0	0
C4orf36	0.322314	0.337231	0.127169	0.325251	0.394575	0.258295	0.189163	0.339658	0.194204	0.228956	0.76908	0.937991	0.206661	0.315103	0.210189	0.290829	0.580306	0.271855	0.215016	0.704312	0.107025	0.883427	0.363972	0.268082
DSG1	0	0	0	0.0271325	0	0	0	0.00676564	0.00918254	0.0306793	0	0	0	0	0.00994348	0	0.0197834	0	0.00993175	0.00675182	0.00758897	0	0	0.0175118
ITGA11	0.0256596	0.00691568	0.00683571	0.0635784	0.0243368	0.046192	0.0463706	0.00682006	0.0648194	0.0512106	0.0589905	0.0848361	0.0591252	0.0231087	0.0501801	0.00987366	0.00997112	0.0622027	0.0200234	0.00680617	0.0612773	0.0160148	0.0389879	0.0353058
HPRT1	32.6061	34.0094	37.6047	30.964	36.8261	34.3408	30.4261	33.5735	31.3446	33.1279	35.7524	30.5711	32.197	35.1056	34.3207	31.2781	35.5349	27.8546	31.6625	32.828	28.0019	38.3281	35.5442	29.3056
C19orf24	37.2524	51.3248	51.8601	48.9671	51.7361	45.3173	51.4326	46.8104	56.9016	53.7213	53.3054	55.3582	42.9503	49.2	49.1275	46.0819	48.2188	46.5111	51.842	47.2566	60.1441	47.7486	51.9992	46.0578
CDK4	249.914	285.302	329.522	293.464	288.936	287.7	290.794	257.222	272.574	322.335	290.855	284.024	262.983	278.434	330.676	287.928	285.678	298.711	303.54	249.415	254.165	304.848	259.119	250.398
TMED1	14.4501	17.4753	15.7934	17.5746	22.1194	15.8544	18.5331	23.7987	21.5093	17.3887	19.842	21.4576	13.7335	20.6728	16.7745	16.3186	19.5131	18.0494	21.6823	22.5234	19.2026	19.4271	22.7823	20.9582
ZC3H12D	0	0	0.0397735	0	0.0801596	0.0147113	0.0573089	0	0	0	0.0337581	0.030303	0.0377516	0	0.0492893	0	0	0.0334499	0.0496665	0	0	0	0.0223481	0.0876404
CERS6	4.76177	4.14304	3.84329	4.34679	3.95808	4.55709	4.03818	4.13198	3.71539	4.2526	3.82168	4.50512	4.50121	4.25383	3.95149	4.48564	3.70463	3.8118	4.17026	3.88099	3.55564	4.47523	3.90143	4.52317
DUPD1	0	0	0	0	0	0	0	0	0	0	0	0	0	0	0	0	0	0	0	0	0	0	0	0
AHSA1	55.9821	56.3719	64.2298	55.097	55.4872	50.3115	61.6446	64.9154	56.3891	64.5233	57.0515	52.6521	55.0078	59.5273	59.9417	58.1153	54.5339	56.6607	63.5254	64.5168	59.6205	61.2953	64.4282	56.0728
CNOT1	43.1365	38.1068	30.7844	34.9832	30.938	36.1134	38.776	30.0335	30.1743	36.7281	31.8026	35.3247	44.2924	38.9286	31.9223	40.8341	31.7376	36.1344	42.2516	31.1229	33.6506	38.336	28.7007	34.7825
PAGE2B	0	0	0	0	0	0	0	0	0	0	0	0	0	0	0	0	0.212318	0	0	0	0	0	0	0
TANK	5.69354	4.44221	3.58629	6.45204	3.68028	4.25699	6.58314	4.17255	6.09511	6.3019	5.07033	4.6748	5.09685	4.15621	3.36173	3.62313	3.85087	5.0143	6.24942	4.68474	4.72245	6.07802	3.68767	4.66103
XAGE1E	15.3764	16.9041	18.9665	15.9343	17.9346	17.259	15.9285	17.8761	18.3557	16.7528	15.9643	17.7436	14.9123	17.4917	19.0547	16.1583	17.1888	18.4243	16.1339	17.7819	19.6453	16.7369	17.3233	17.0727
CPS1	1.35253	0.936706	0.69014	0.709913	1.25366	0.502455	0.803121	0.799639	0.835252	0.811228	0.847814	0.889149	1.30445	1.97827	0.876854	1.49654	1.22814	0.586649	0.723954	0.955292	0.467225	1.07594	0.574997	0.73147
IFNLR1	1.49119	1.05354	1.26048	1.02931	0.901013	1.52341	0.946745	0.727342	1.60628	1.46287	0.888888	0.987927	1.65378	1.21302	1.33968	1.13771	0.629954	1.36036	1.12422	0.942602	1.52815	1.13049	1.40011	1.56171
GLYAT	0	0	0	0	0	0	0	0.0369977	0	0	0	0	0	0	0	0	0	0	0	0.0221383	0.0248272	0	0	0
KATNAL1	1.10168	0.646316	0.713727	0.655469	0.818561	0.582696	0.698364	0.641934	0.646326	0.962077	0.754128	1.36525	0.850226	0.518698	0.557	1.46094	1.16294	0.937596	0.755819	0.998104	0.26942	0.608747	1.07434	1.11126
DDX17	64.3466	76.5947	42.4434	65.3664	55.7767	58.4388	61.0565	57.0704	51.2136	52.1191	52.8063	55.6276	62.7277	74.0403	44.11	64.5592	56.4442	60.1561	59.6385	58.6909	54.2062	53.7933	54.9576	61.157
CD209	0	0	0	0	0	0	0	0	0	0	0	0	0	0	0	0	0	0	0	0	0	0	0	0
SLC25A34	0.0747805	0.108693	0.131107	0.110891	0.255039	0.215133	0.141604	0.166747	0.355559	0.107321	0.267793	0.369979	0.167621	0.161229	0.104946	0.103335	0.173925	0.277324	0.209998	0.26167	0.374045	0.0419907	0.136235	0.216024
MAGEC2	0	0	0	0	0	0	0	0.0188301	0	0	0	0	0	0	0	0	0	0.019054	0	0.0376421	0	0	0.0215511	0
GLMN	1.25241	2.71688	3.0466	2.05607	2.5087	2.21388	1.97949	3.23332	1.91133	2.14833	2.11129	2.5027	1.63215	2.88006	1.66812	2.60564	2.70719	1.92201	1.64697	2.64976	2.42466	1.99411	3.078	2.89534
RAD51AP1	20.9841	20.43	24.2042	22.0877	21.9642	22.716	14.1446	13.5611	15.4929	20.7722	18.8531	18.8139	25.812	21.2203	20.4278	20.4118	20.7636	21.1782	18.2862	14.4078	14.9234	21.2438	15.8481	19.5905
LRRC16B	0.227081	0.230828	0.149663	0.15199	0.381642	0.174518	0.101423	0.362714	0.199344	0.157002	0.258354	0.300298	0.264269	0.0885448	0.0782226	0.176341	0.248596	0.0939365	0.181603	0.432084	0.130066	0.15784	0.230533	0.150098
SIX2	2.27275	1.17106	0.953331	1.64616	0.916068	0.661481	2.24691	0.769973	1.18084	2.01102	0.694645	0.779561	1.61314	0.792132	0.835149	2.12753	1.17192	0.559019	1.87069	0.618862	1.20143	1.69317	0.804465	0.672899
CCNL2	42.1317	42.7798	35.435	41.7621	36.7031	38.0103	31.8742	36.2925	34.3481	35.1983	33.532	35.1543	43.5341	41.6502	38.1322	39.4668	37.6853	40.6362	30.5809	34.5303	37.3233	33.7376	30.9583	34.1009
PIGF	1.97109	1.95961	1.98371	2.14281	2.22906	2.35636	2.1624	2.17666	1.40816	2.47847	2.13709	2.45509	2.60443	1.19247	1.5186	2.69277	1.69379	1.66888	1.83601	2.19673	2.01688	3.05837	2.31682	2.42344
ING2	5.12602	6.27902	7.86164	6.38888	6.02796	6.6078	5.62031	6.38022	6.34134	5.43279	8.50675	6.1198	4.9898	6.54145	7.61262	5.72463	8.71284	6.664	4.67503	7.58837	7.16987	5.09897	6.5907	7.06435
HK1	28.8546	25.092	32.5988	28.6993	26.7654	35.7806	31.2197	31.02	38.5337	29.9761	28.7741	36.2347	29.6234	25.2422	33.6807	28.8079	24.9422	36.2614	31.6947	30.7801	40.0469	31.5559	29.5237	36.1541
NYAP1	0.196082	0.0916639	0.0684166	0.308833	0.10748	0.131079	0.0994439	0.0878824	0.132461	0.116548	0.11823	0.240338	0.211397	0.240176	0.189392	0.127143	0.132426	0.242005	0.210817	0.12829	0.145174	0.1262	0.0892556	0.101492
CYBA	0.324235	0.705801	0.67387	0.447734	0.370258	0.244579	0.454902	1.15756	0.926143	1.0206	0	1.02433	0.165708	0.567596	1.6491	0.348309	0.531205	0.377196	0.502639	0.557718	1.30693	0.956268	2.12146	0.199645
OR6C2	0	0	0	0	0	0	0	0	0	0	0	0	0	0	0	0	0	0	0	0	0	0	0	0
CLCN1	0	0	0	0	0	0	0.0189275	0.0111449	0	0	0	0.0173112	0	0	0	0.0161184	0	0	0	0	0	0	0.012747	0
PRKACB	4.01027	3.06075	1.77999	2.47035	2.40789	3.7757	2.84727	2.80206	3.07788	3.46105	2.07068	2.23251	2.50622	3.03412	1.70039	3.23566	2.18854	3.22635	2.3278	2.56133	2.17635	3.89817	1.48569	3.88334
ZBTB46	1.41374	1.04682	1.0267	1.56701	1.24002	1.11977	1.79696	1.27911	1.41844	1.56608	1.16331	1.32569	1.70928	1.11487	1.28922	1.58024	1.05545	0.934457	1.87485	1.14527	1.35723	1.421	1.42708	1.28787
MARK2	17.0046	17.6128	14.472	17.4067	15.0672	15.1805	19.2927	17.2582	16.8473	19.2347	15.2833	17.0886	16.6137	15.9189	15.7286	18.6639	16.1723	17.1187	20.5766	17.0099	18.0821	19.5829	17.27	16.015
DNAJC11	16.5344	20.0453	17.9209	15.8546	19.634	16.2101	19.9676	21.1914	18.7066	19.8785	20.3975	18.3996	18.1577	18.5412	18.5722	18.5451	18.3588	19.3157	21.2301	21.4524	20.2447	22.554	22.2351	18.6886
HAUS8	9.26551	12.1354	12.1837	10.5685	11.9583	10.0712	11.1123	9.65603	8.90815	14.9666	10.94	9.93575	9.91283	12.0089	11.6256	10.8341	11.4959	10.7011	10.5094	10.1973	9.18996	11.7219	13.154	10.7021
GNAS	329.965	303.583	305.54	283.191	284.808	289.328	299.402	283.204	292.647	309.701	283.597	278.884	329.424	302.256	300.359	272.381	269.34	296.564	293.239	278.333	308.259	305.661	286.579	263.826
MKNK1	5.43379	5.4434	5.27437	5.56509	5.41684	4.91209	4.98568	7.8209	6.35778	6.03145	4.76444	6.35252	5.20401	6.63828	5.75874	4.74793	5.90615	6.25582	5.52916	6.37924	7.46393	5.60387	5.00545	7.65411
PLIN5	0.388297	0.633887	0.856046	0.586865	1.09547	0.943571	0.374974	0.595832	0.831615	0.620826	0.407139	1.01615	0.894577	0.697711	1.21942	0.810395	0.694605	0.997882	0.400352	0.774674	0.871681	0.484431	0.521887	0.573923
DAPP1	0	0	0	0	0	0	0	0	0	0	0	0	0	0	0	0	0.0403881	0	0.0818051	0	0	0	0	0
SDC2	8.94961	3.43708	5.74143	5.71197	4.89894	4.75143	4.04026	4.85923	3.27244	4.48921	6.45554	2.14347	8.78008	5.84842	4.32275	5.04391	4.8794	3.67786	5.17033	3.34762	4.73287	4.82941	5.47656	3.96634
FAM149B1	7.1411	7.43356	6.92108	5.9978	6.89473	6.45622	6.51922	7.12093	6.65632	7.50697	6.53043	7.27033	7.53651	6.92712	6.1188	7.43828	6.34541	6.24623	7.12069	7.06352	5.97953	6.93282	6.94131	7.37723
SIGLEC9	0.123214	0	0	0	0	0	0	0	0	0	0	0	0	0	0	0	0	0	0	0	0.0256171	0	0	0
LRRC31	0.0282808	0.118572	0.0224049	0.0825681	0.0812609	0.12684	0.077427	0.134448	0.0390402	0	0.100066	0.034852	0	0.0749121	0.0227905	0.0415828	0.0977933	0.0227246	0.0684923	0.243975	0.100232	0.158944	0.0177666	0.0291634
CBR3	8.87424	8.99334	7.69568	7.24299	7.75755	7.44571	8.66999	7.09686	7.75503	8.32004	8.32	7.91049	7.22136	9.50234	9.48291	6.66363	7.62305	9.14946	6.89205	6.81936	8.52494	7.47941	6.76491	6.78832
ZNF132	0.397194	0.356387	0.375191	0.342827	0.4878	0.211615	0.577045	0.492062	0.333851	0.633401	0.405257	0.418529	0.342442	0.515454	0.223673	0.559079	0.273744	0.249073	0.43033	0.339281	0.512476	0.468098	0.375217	0.349081
FGF19	0	0	0	0	0	0	0	0	0	0.0223326	0	0	0	0	0	0	0	0	0	0	0	0.0174851	0	0
ENTPD5	3.59275	3.33907	3.05156	3.04582	2.70832	2.9715	3.47158	3.21807	2.96423	2.53281	3.0426	3.13743	3.85433	3.20297	2.64157	2.76154	3.43394	3.39753	2.82404	3.08244	2.69087	2.86085	3.05681	3.57822
WDR7	1.31342	1.64889	1.39591	1.37229	1.25489	1.37981	1.98255	1.38348	1.60304	1.28827	1.47748	1.51302	1.52404	1.13865	1.30408	1.51893	0.946774	1.68098	1.85901	1.02095	2.2853	1.86826	1.60466	1.81977
ARHGAP39	11.3607	13.8566	12.545	12.2551	12.3509	12.9299	13.5506	13.8514	15.1688	12.5219	13.6584	14.9042	11.645	13.0579	13.5628	12.6612	12.3513	12.4862	12.9759	13.0872	14.4209	12.8778	12.9475	13.1168
SP7	0	0.0121424	0	0	0	0	0	0	0	0.0811498	0	0	0.0580744	0	0.0175857	0	0	0	0	0	0	0	0.030943	0
RP11-45H22.3	0	0	0	0	0	0	0	0	0	0	0	0	0	0	0	0	0	0	0	0	0	0	0	0
HADH	34.8169	28.8141	35.0976	32.3133	32.613	31.2895	32.0426	27.2034	29.7505	33.7381	28.1579	27.8283	36.3446	29.6063	34.1976	31.9262	30.4173	32.5263	34.2726	26.8974	27.806	35.1835	29.6475	28.8305
HSBP1L1	17.0779	14.9279	14.6897	18.6413	15.2033	15.7695	18.435	15.5794	13.5596	16.9101	17.055	15.9791	17.1248	16.8409	14.2072	19.0691	17.0857	15.7831	19.7082	18.0368	17.7517	17.7111	17.2252	15.0894
AC011997.1	0.108296	0	0	0	0	0	0	0	0	0	0	0	0	0	0.0625446	0	0	0	0	0	0	0	0	0
FAH	18.6961	18.411	21.8583	17.3571	17.4251	19.3557	17.4946	20.8546	20.2478	17.7547	17.3345	19.1723	18.569	15.8901	19.5173	18.5933	16.2335	17.8496	19.4802	21.8613	18.5008	16.2641	19.4324	14.9284
PPFIA2	0.0579232	0.354452	0.272554	0.135986	0.347122	0.0598628	0.384529	0.349193	0.317458	0.214304	0.28346	0.203393	0.198596	0.341417	0.491977	0.648465	0.289068	0.330928	0.0640286	0.246981	0.261479	0.226794	0.24441	0.135186
PEX6	8.20249	6.17298	6.89475	8.10409	6.14212	8.34261	8.81472	7.04526	8.87986	8.21801	5.97967	7.66809	8.4773	6.41213	8.06911	7.91303	6.76656	8.02093	8.28919	7.82974	9.25767	7.62514	6.09911	6.98146
LRRC29	1.86893	1.70412	1.44583	1.5181	1.83233	2.05659	1.41637	1.83909	1.75908	1.89981	1.29439	1.50126	1.23163	1.62135	1.45081	1.97485	1.22319	1.88866	1.70625	1.1782	1.52512	1.56241	1.69523	1.10363
SLC9A3R2	36.2436	32.8122	34.7047	36.5565	32.2477	34.6935	43.6538	41.6393	45.3126	37.8471	35.5636	35.2144	34.9324	35.3628	39.5293	40.6708	32.6057	39.058	40.5562	40.6841	47.404	32.4321	32.8499	34.433
GGT5	0	0.0355089	0	0.0614851	0	0	0	0	0	0	0	0	0	0.0780194	0	0	0	0.0469603	0.0687234	0.0466371	0.0175899	0.0368959	0	0
C21orf67	1.10106	1.69262	1.18775	1.37977	1.71558	1.61542	2.3291	1.87655	2.27885	1.8603	1.8832	2.01277	1.47039	1.20391	1.50009	1.40636	1.29701	1.3944	2.00204	2.50163	1.9787	2.09096	1.7289	1.65883
TMEM203	18.4935	19.1812	20.6606	21.7906	21.0688	21.0068	23.0744	23.4572	23.6012	22.4931	20.3591	21.9471	20.2459	18.9769	22.6586	19.2688	21.3916	19.8832	24.0321	20.0388	20.0059	22.1648	25.3594	19.0356
ACTR10	40.4777	34.2586	40.9001	41.3058	36.6077	38.5711	35.0323	32.2777	35.9543	34.8746	33.5614	34.195	41.9143	37.6667	39.0565	40.8506	38.1649	38.0927	36.1347	33.845	33.2199	40.7365	35.9397	36.4186
TAOK1	3.98752	4.09737	2.58581	3.68717	3.15614	3.5799	3.25786	3.04717	2.73595	3.08866	2.76496	3.44634	4.53017	3.54428	2.66293	3.61053	2.64608	3.90821	3.79172	3.17723	3.04405	3.11015	2.89311	3.75143
BRD8	18.8222	15.3103	19.7792	19.7821	15.9802	18.7064	19.6832	14.4534	16.9703	20.0301	17.5753	20.124	18.9079	14.9288	18.4656	18.0944	14.3294	21.1844	20.0287	17.5335	18.4139	21.5305	18.0859	19.5227
TAS2R16	0	0	0	0	0	0	0	0	0	0	0	0	0	0	0	0	0	0	0	0	0	0	0	0
TRPM3	0	0	0	0	0.0119672	0	0	0	0	0	0	0	0.0158804	0	0	0	0	0	0	0	0	0.0133125	0	0
WDTC1	17.298	14.4672	14.0219	14.3196	13.9009	16.2063	14.8625	13.1126	14.6925	16.2731	14.9557	15.6413	17.0842	14.2394	14.0768	14.9804	12.8239	16.3288	15.2468	14.0492	15.6324	15.9492	15.0884	14.9004
SCUBE3	0.0889925	0.0803373	0.032561	0.0788814	0.0325358	0.0223818	0.0896033	0.0924149	0.0185732	0.0396596	0.09126	0.0141647	0.0502877	0.056097	0.053592	0.0860286	0.0799841	0.0400526	0.0735534	0.0198512	0.0511123	0.0489414	0.0528384	0.096632
MAPRE1	22.0746	27.6629	24.8093	25.165	27.3918	23.4325	24.7085	26.7868	23.5894	25.7789	25.7134	24.7979	20.5504	28.9631	25.0297	24.254	28.0268	24.838	25.6133	29.6758	24.9755	27.0997	26.7498	24.2967
FGF12	0	0	0	0	0	0	0	0	0	0	0	0	0.0146592	0	0	0	0	0	0	0	0	0	0	0
KIAA1211	2.91107	2.42085	2.05088	2.92142	2.24652	2.41643	3.17916	2.09477	2.14239	2.81989	2.49102	2.43152	3.00241	2.20108	1.82376	2.74013	2.58415	2.68605	3.55653	2.39723	2.13555	2.842	2.26288	2.51335
COL20A1	0.041554	0	0	0	0.00984215	0	0	0	0	0	0	0	0	0	0.0243273	0	0	0	0	0	0.00928116	0	0.00946118	0.0107115
RIMBP3B	0.0183608	0.0098995	0.0176182	0.00389929	0	0.0242412	0	0.00976254	0.0371015	0	0.018578	0.0121376	0.0158481	0.0066173	0.00287	0.00565472	0.00856582	0.0118644	0.00573153	0.00194829	0.0197113	0.0114601	0.0156252	0.0202114
OPN4	0	0	0	0	0	0	0	0	0	0	0	0	0	0	0	0	0	0	0	0	0	0	0	0
FST	2.12449	2.00023	1.12752	2.61225	4.00379	2.26321	3.74899	4.26393	3.02634	2.70451	2.87822	2.25325	1.75511	1.86419	0.910318	3.38016	3.95906	1.68054	4.97508	4.98643	3.42801	3.49945	3.87994	2.46131
PTPN18	8.11005	9.02481	7.81812	8.34147	8.48658	8.51744	8.15361	10.7906	10.3307	10.8216	9.66772	8.18452	8.06308	8.31727	7.77507	7.61429	9.02469	10.2026	9.50871	9.62846	10.585	8.79335	9.63466	9.48878
SCARF1	0.601173	0.725155	0.766051	0.629048	0.969786	0.808577	0.905587	0.835191	0.859975	0.520339	0.852119	0.92768	0.757078	0.776273	0.87776	1.09789	0.587341	0.742863	0.658614	0.964067	0.976446	0.634513	0.586076	0.804287
TMEM175	7.6922	8.08076	11.1228	10.055	11.1551	9.3939	9.89627	10.2225	12.4964	9.97643	9.37309	11.6033	7.30455	8.45095	9.99507	9.64496	9.75357	9.4435	8.17413	9.87502	11.1077	11.3041	9.94414	9.30113
NCAPD3	32.6529	29.8902	35.2532	30.4309	25.2151	38.1175	29.3789	23.1587	32.0623	31.9633	25.7278	33.0273	32.8025	27.5497	37.4452	28.4953	26.3615	40.9388	31.0723	26.4297	28.361	33.1005	26.7391	34.4123
E2F6	7.20324	6.58646	6.18981	6.35579	7.76769	6.86112	6.40871	6.54377	5.01579	7.9814	5.62035	5.84673	7.61509	8.14336	7.96864	7.66924	7.50032	5.65823	7.06456	5.68666	5.79272	7.72528	4.74669	4.35566
SPECC1	6.39758	4.53372	5.15639	6.42043	5.74593	8.64183	9.36929	7.64095	5.88327	6.8393	8.23446	8.46989	8.07007	7.16755	6.73005	6.89409	8.32114	9.32557	6.05828	8.07073	7.61724	6.44666	7.41402	9.67345
SPAG7	19.6972	25.2605	24.8942	23.3701	27.7591	20.8009	25.7718	30.7864	24.1369	26.1056	30.9824	28.3952	19.5616	22.5897	26.5748	23.8485	25.0343	20.9666	25.7631	31.7875	25.6455	28.0231	30.4448	27.2343
SYNGR3	11.7074	10.884	8.61709	10.33	9.16865	8.42288	11.1159	10.0065	9.04433	9.79607	9.3973	7.35449	13.2277	8.28591	7.99892	9.31129	9.54942	8.34808	10.6433	9.77546	8.61903	9.73202	8.06556	6.72158
GSX1	0	0	0	0	0	0	0	0	0	0	0	0	0	0	0	0	0.0339194	0	0	0	0	0	0	0
GCN1L1	29.688	28.0847	26.0551	31.5685	27.0436	27.356	35.7635	32.2316	29.654	32.3319	30.1552	29.0148	30.278	27.6677	27.9372	30.5203	26.197	28.5738	34.7525	32.9122	30.8651	32.1708	30.5861	28.7355
RUNX1T1	0	0	0	0	0	0.00501434	0	0	0	0	0	0	0	0	0	0	0.00649931	0	0	0	0	0	0	0
HSD17B1	1.11896	1.11077	1.23697	1.09333	0.923186	1.09842	0.931162	1.12974	0.772359	1.15321	0.853973	1.3898	1.04647	0.75322	1.09835	1.0668	1.0226	1.03484	1.40292	1.17063	0.984398	0.944589	1.11693	0.834604
PKNOX1	3.9872	7.19957	3.88913	3.44159	6.26286	4.33455	6.34666	6.63592	4.89691	4.85154	6.27386	5.08124	3.78761	7.31828	4.52486	5.60256	5.4906	4.57399	5.16982	6.47196	5.13138	5.8398	6.34972	5.90174
OR2T10	0	0	0	0	0	0	0	0	0	0	0	0	0	0	0	0	0	0	0	0	0	0	0	0
ACTL7A	0	0	0	0	0	0	0	0	0	0	0	0	0	0	0	0	0	0	0	0	0	0	0	0
SPANXB2	0	0	0	0	0	0	0	0	0	0	0	0	0	0	0	0	0	0	0	0	0	0	0	0
RHBDD1	6.63737	6.87536	4.64773	6.65261	7.1758	6.06196	6.10022	6.0326	7.72917	7.68723	6.85812	7.36357	7.50531	6.88154	5.07033	6.05794	5.82307	6.26522	7.21549	7.29044	7.90798	8.10793	8.59652	7.08712
TMEM14B	62.2559	68.8344	75.1978	65.8795	73.5992	67.9033	62.6677	66.1763	69.2056	68.2928	72.0048	67.7914	59.7171	67.032	75.7458	65.4561	76.4325	70.9263	65.4382	71.5553	69.6128	70.0739	73.7358	77.5839
HIPK3	4.24297	5.01517	2.83488	4.58578	4.13552	4.63021	4.84049	4.3142	3.72554	4.1128	4.16072	5.05118	4.78572	4.31648	2.77102	4.63713	4.34067	4.47988	4.26339	4.51037	3.93791	3.99993	3.62044	5.01274
CNDP1	0	0.0168841	0	0.0221307	0	0	0	0	0	0	0.028794	0	0	0	0	0	0.0242892	0	0	0	0	0	0.0190547	0
SORD	25.4231	24.4275	23.2731	22.6495	23.6767	25.4837	26.5581	23.1154	19.7117	25.8699	21.661	24.154	23.1654	22.1367	25.0224	25.3407	21.3685	27.5547	24.2064	24.0587	21.195	23.6879	23.7703	24.0948
HOXC4	2.23315	1.66082	1.9789	2.08424	1.79804	1.37486	2.64734	2.23148	2.42068	1.88893	1.45439	2.18627	1.78318	1.07103	2.28558	2.09539	1.4053	2.04651	1.95637	1.98608	2.49279	2.27164	1.80334	1.99786
C9orf147	0	0.231149	0.553134	0	0.136019	0.129236	0	0	0.154128	0.171346	0	0	0	0	0	0.161076	0.162658	0.114718	0.170627	0.115439	0.383165	0.136568	0	0.301781
SRY	0	0	0	0	0	0	0	0	0	0	0	0	0	0	0	0	0	0	0	0	0	0	0	0
ADPRM	2.23178	1.60641	3.93201	1.93941	2.40163	4.505	2.12319	2.30285	3.15891	1.71738	1.9646	4.18858	1.85641	1.63285	3.68835	2.40919	1.87598	3.50271	2.1067	2.04772	2.72969	1.56172	1.60882	3.92542
RP11-94B19.4	0	0	0	0	0	0	0	0	0	0	0	0	0	0	0	0	0	0	0	0	0	0	0	0
SMARCAL1	6.82416	5.58943	5.18598	6.68597	5.36023	6.30202	7.95688	5.71352	6.47039	6.98092	5.24179	6.15819	6.59699	5.44701	5.72005	7.5912	5.16477	6.30796	7.36638	6.57648	6.61059	7.22257	5.88636	6.79335
LILRB4	0	0.0246998	0	0	0	0	0	0	0	0	0	0	0	0	0	0	0	0	0	0	0	0	0	0
GRM2	0.0563787	0.165107	0.144841	0.149592	0.237004	0.308272	0.0762666	0.190851	0.121873	0.0842974	0.213585	0.104626	0.0608392	0.153016	0.265952	0.0811798	0.238604	0.136387	0.214407	0.302698	0.214904	0.118722	0.320561	0.159967
HIST1H2AL	0.140822	0.332627	0.106274	0.28649	0.39141	0.247915	0	0	0.147885	0.328745	0.376918	0.505019	0	0.18092	0	0.309373	0	0.110083	0.327104	0.110676	0	0.130901	0.631092	0.723076
OR5V1	0	0	0	0	0	0	0	0	0	0	0	0.0648844	0	0	0	0	0	0	0	0	0	0	0	0
ANKRD61	0.207982	0.367485	0.131042	0.218385	0.0784388	0.260594	0.336457	0.164763	0.312726	0.148468	0.170819	0.255373	0.107135	0.221914	0.19295	0.284488	0.0957642	0.299827	0.048595	0.0989927	0.33252	0.11662	0.188801	0.171495
OLIG1	0	0.0406782	0.11927	0	0	0.0452888	0.109691	0	0.0218965	0	0.138461	0	0.017476	0	0.0236864	0.0699592	0	0.0163344	0	0.0322525	0.0449305	0.093998	0	0.209048
FXYD4	0.918267	0.930737	0.710126	0.778282	0.703118	0.0741862	0.223912	0.393557	0.710438	0.394059	1.13176	0.202675	0.996831	0.547876	0.38217	1.03029	0.75668	0.860235	0.486422	0.263851	0.0735033	0.467041	0.527611	0.343647
OFCC1	0	0	0	0	0	0	0	0	0	0	0	0	0	0	0	0	0	0	0	0	0	0	0	0
TRPM8	0	0.0061209	0	0	0	0.164464	0	0	0	0	0	0	0	0	0	0	0	0	0	0	0	0	0	0
AXIN2	1.97228	2.52832	1.99714	1.75508	1.87866	1.75309	2.09644	1.9565	1.11413	1.46478	1.52285	1.3224	2.11618	2.41248	1.49871	2.4689	1.98458	1.90675	1.52749	1.33436	1.97604	1.90673	2.01098	1.25332
MCTP2	0.988792	0.92604	1.02816	0.948727	0.454114	1.17063	0.697888	0.706713	0.978417	0.804193	0.664822	0.941914	1.09689	1.28931	0.960516	0.824589	0.557524	1.30735	0.979257	0.612829	0.90975	0.833044	0.785366	0.862204
ABCG8	0	0.0137011	0	0	0	0	0	0	0	0	0	0	0	0	0	0	0	0	0	0	0	0	0	0.0175113
RBM3	135.417	154.03	155.225	140.683	153.046	146.575	140.563	156.018	157.76	144.932	154.345	153.862	142.961	147.714	165.369	138.715	156.132	152.37	144.016	158.593	157.354	152.28	168.812	158.111
TPRA1	21.095	27.8415	23.0915	22.2086	27.7894	23.0125	27.2487	29.9368	25.0944	25.43	30.0403	23.1695	22.427	24.2071	23.8537	25.0356	26.9597	23.9812	27.8024	26.7285	24.5912	23.4205	29.5598	21.6465
PCDHA10	0.472007	0.596634	0.432709	0.616391	0.880481	0.705175	0.804766	1.07852	0.749937	0.710935	0.921351	0.785721	0.690987	0.955954	0.544619	0.891642	0.595735	0.613307	0.859639	0.822815	0.984081	0.555601	0.689605	1.02644
MTR	8.49848	8.92377	4.6139	7.20286	7.58387	7.05063	7.86075	6.83051	5.8112	5.93937	6.92184	7.19802	7.55599	8.62076	5.5968	7.90747	7.64692	7.86777	7.24738	6.82849	6.84012	6.49151	7.31939	6.98646
OR52N2	0	0	0	0	0	0	0	0	0	0	0	0	0	0	0	0	0	0	0	0	0	0	0	0
DPPA3	0	0	0	0	0	0	0	0	0	0	0	0	0	0	0	0	0	0	0	0	0	0	0	0
NTSR1	0.0839938	0.127287	0.125755	0.222742	0.119454	0.1228	0.11367	0.0669484	0.170359	0.100541	0.0868551	0.156028	0.0905794	0.11338	0.09837	0.0605552	0.085614	0.059317	0.147458	0.0584723	0.178347	0.117938	0.0956927	0.0975048
SKA2	21.9018	19.9311	26.6478	21.2415	19.7608	18.8166	22.1332	20.2451	20.7668	21.5024	19.8629	15.8529	19.6037	17.1571	23.4916	18.5721	22.4227	17.0075	18.4698	18.4248	19.6264	21.1044	21.2308	19.7404
PRPF18	6.75359	8.35922	7.34683	8.62196	7.75646	8.82905	6.222	7.58388	6.11265	6.31321	7.69095	6.64268	7.02157	8.62128	7.67641	7.32786	7.40882	7.41269	6.69844	8.05947	7.64003	7.84725	7.85919	7.30485
FCER1G	0.397529	0	0.301053	0.270284	0.122946	0.2336	0.176646	0.515686	0.139413	0.619653	0	0	0	0.341531	0.149375	0.145998	0.294866	0.103792	0.153974	0.104224	0.346497	0.616152	0.356681	0.136122
NPNT	13.9884	10.0104	12.8628	9.57977	9.18176	9.94736	8.7973	8.59157	11.6066	9.26538	9.50376	12.5067	12.6903	10.6857	11.573	8.53345	8.28817	11.6354	8.73859	8.83386	11.8025	10.7606	9.0634	12.8492
STK40	65.6498	57.902	51.738	61.7415	58.4302	55.0874	60.5853	57.6093	56.34	62.1249	58.7657	56.1441	65.6141	54.6436	52.8867	62.3841	59.4197	58.755	63.1297	56.9841	55.6739	62.6889	56.6229	56.2829
AL359091.2	0.0258878	0.0208579	0.0821227	0	0.0244771	0.0696917	0	0.0617152	0.0279044	0	0	0	0.0891206	0.034737	0	0.0593724	0	0.124885	0	0	0.0692096	0.0242134	0.141288	0.0533961
FXYD1	1.69502	0.419233	0.312883	0.835953	0.927742	0.625687	0.266996	0.486238	0.55863	0	0.474591	0	1.52287	0.340501	0	0.581228	0.293952	0.15562	0.233707	0.315687	0.445715	1.04047	0.318993	0.41388
SLC7A4	0.0199594	0	0.0158714	0.277321	0	0.0358597	0.0539602	0.0317532	0	0	0.0823832	0	0	0	0	0.0458902	0.0463381	0	0.710959	0	0.0356201	0.0373395	0.0363409	0.0205835
TMEM68	15.0003	12.5999	14.227	15.131	14.103	15.1226	15.6192	16.4325	15.0392	16.9476	17.1418	15.0276	15.4507	13.818	13.8781	14.9782	16.0456	16.7732	17.0095	17.5448	15.339	14.7515	15.3825	16.1571
GNAT2	0	0	0.0605036	0.0806345	0.180926	0.0686931	0	0.12162	0.164903	0.136989	0.105087	0.0942757	0.164733	0.102441	0.222627	0.131325	0.309447	0.153718	0.0896363	0.0304364	0.0340918	0.0358515	0.0348333	0
SLC9A3R1	9.6462	9.70552	10.4752	10.4996	11.6882	10.2097	11.4486	12.3607	11.5996	10.1696	10.9825	11.9371	11.1138	11.1556	10.941	10.7149	10.7081	10.7841	10.5628	12.9844	10.6532	11.6269	11.2216	11.5247
BBS2	12.0628	11.0831	9.87565	14.1948	12.0273	12.9636	12.8221	11.4007	10.9065	13.3456	13.3192	11.6237	13.1464	11.6613	10.5905	12.5276	13.1982	12.3364	10.9202	12.7484	11.3862	13.4288	13.2354	13.2364
PALM2-AKAP2	2.55107e-06	0.0692753	5.07345e-06	4.58953e-07	5.64115e-06	8.94564e-08	0.0391199	3.96927e-07	0.0815368	1.92754e-06	1.4561e-05	7.80368e-06	0.000984094	2.0698e-05	0.0310386	7.34177e-07	0.0111784	5.20594e-27	1.07844e-06	6.2524e-07	9.23788e-06	0.00620761	9.54992e-06	6.47451e-06
ODF2	24.0549	26.0889	25.0151	21.595	22.9325	24.7658	20.8608	21.185	21.4251	20.8588	24.901	25.3632	25.2521	26.5556	26.0379	21.0938	21.2367	24.3806	21.2479	21.7457	23.3817	21.1158	25.8456	24.5226
LHFPL3	0	0	0	0	0.0487673	0	0	0	0	0	0	0	0	0	0	0	0	0	0	0	0.0328677	0	0	0
ZKSCAN3	2.50088	2.17708	2.0154	2.61713	1.99668	2.34657	2.03417	3.03487	2.61383	2.05262	3.02411	2.936	1.77234	1.90859	1.84803	1.99967	2.33599	1.78961	2.13377	2.75524	2.8758	2.24586	2.25373	2.47709
SDC3	9.29679	10.5397	8.80372	9.79673	11.7935	10.1951	10.1548	11.6357	9.42498	9.16618	10.4953	10.1519	9.32001	10.6368	8.42918	9.06318	10.7266	10.9813	10.8408	11.6458	11.238	10.5122	12.2004	9.88111
TRIML2	0	0	0	0	0	0	0	0	0	0	0	0	0	0	0	0	0	0	0	0	0	0	0	0
RP11-322E11.6	1.9303e-36	0.60766	9.86437e-46	3.46651e-27	1.13989e-49	2.07618e-48	5.36526e-32	3.19307e-82	1.35435e-49	5.30913e-43	3.46522e-27	9.27125e-13	1.64844e-48	0.310197	7.35523e-45	0.258606	0.287143	6.614e-50	6.29697e-31	0	8.82999e-28	1.77805e-26	4.26444e-28	2.82248e-40
RASL12	0.0602095	0.105089	0.0136807	0	0.0545622	0	0.13219	0.0273572	0	0.0823387	0.0791468	0	0.0989599	0.307692	0	0.131492	0.0399808	0	0.0603118	0.0136629	0.0513743	0.122524	0.0525746	0.0177273
IGBP1	19.2588	13.7425	15.7355	20.5516	15.547	17.8216	17.2676	15.7398	16.5182	17.068	12.8971	16.0532	18.2005	15.6105	16.6955	19.9753	15.6746	17.0458	19.7816	15.3699	17.018	16.8313	15.201	16.8456
NGLY1	12.7619	14.1462	15.8416	12.03	13.9599	14.774	13.3191	13.7745	14.8543	11.6727	13.3895	14.3986	12.2571	13.0787	14.1904	12.3717	13.8863	14.3753	12.9559	14.2039	14.0434	13.5149	13.2835	15.3315
B3GNT4	5.91333	6.8105	6.24957	6.11597	6.73149	6.39869	6.89467	6.57087	6.04401	6.08782	5.99975	6.1258	6.52115	6.42961	6.45046	6.13245	6.77609	6.24729	6.50301	6.4065	6.37254	6.15407	6.53394	6.18179
ECM1	0.769965	0.816823	0.94065	0.639295	0.733295	0.670714	0.489418	0.675586	0.979163	0.432521	0.684706	0.614678	0.77974	0.905048	0.976113	0.642807	0.629934	0.680186	0.688363	0.634245	1.00841	0.787593	0.892614	0.475415
COMMD3-BMI1	2.82878	5.33988	0.000795093	5.7463	0.973895	4.65662	6.41451	1.46154	8.02698	6.43398	0.124775	4.86058	2.95221	11.2308	8.6221	8.40597	11.5656	5.8287	5.46458	5.59618	5.04057	1.71978	10.7885	7.01006
PI15	0.0746343	0.0101345	0.0300685	0.0368583	0.0416057	0.0322138	0.0483463	0.0570665	0.0271308	0.0851176	0.00864522	0.00776665	0.092524	0.0423482	0.0220387	0.00723759	0.123505	0.113521	0.0417766	0	0.0168161	0.100002	0.0611182	0.0379177
PSMB1	145.543	161.323	186.127	163.908	176.009	161.184	166.585	158.949	158.917	177.587	161.824	158.081	155.792	161.821	192.148	168.621	180.412	164.428	161.044	170.621	162.919	180.443	169.98	170.893
OR4F3	0.0379832	0.0342125	0.0222854	0.0148817	0	0.0423823	0	0.0112499	0	0	0	0	0.0121992	0	0.0164379	0	0.0163006	0.0151525	0	0	0	0	0	0
KRTAP13-3	0	0	0	0	0	0	0	0	0	0	0	0	0	0	0	0	0	0	0	0	0	0	0	0
LYSMD3	3.3432	3.13766	2.60455	2.61157	2.52461	3.5795	2.84867	3.29028	2.90845	2.40683	2.8557	3.47363	2.9807	3.31956	2.90782	2.568	2.25125	3.48072	3.49009	3.03621	2.72354	2.59944	3.18639	3.8986
ZIC3	0	0	0	0	0	0	0	0	0.0137162	0	0	0	0	0	0	0	0	0	0	0	0	0	0	0
SERPINA5	0.0226215	0.0364784	0	0	0	0	0	0	0	0	0	0	0	0.129923	0	0	0	0	0	0	0	0	0	0
SFXN5	3.32278	3.41248	3.33376	3.13677	3.5399	3.44151	3.47397	5.10603	4.33988	3.76274	3.88138	4.41782	2.24173	2.98421	4.04718	3.04631	4.13526	3.84964	3.81371	4.15782	4.42265	4.54027	4.9659	3.78773
ZPBP	0	0.160128	0.0391768	0	0	0.0446198	0	0	0	0.0593024	0.136424	0	0	0	0	0	0	0	0.0582973	0	0.221351	0	0.039543	0
AP4E1	2.05884	2.27574	1.78848	2.05937	1.89734	2.25732	2.01596	2.41007	2.03341	1.58206	2.00569	2.06717	2.04852	2.29928	1.87309	2.03524	1.81266	1.90878	2.23498	2.29416	1.90254	2.10296	1.96444	2.17803
SLC26A3	0.579792	1.34108	2.73618	0.549881	1.50542	2.96977	0.695474	1.24613	2.69194	0.31855	0.453164	2.32004	0.445762	1.60262	2.40016	0.595326	1.47564	2.46482	0.421693	1.0218	3.92036	0.425271	0.741043	2.38668
AP2A1	33.9349	29.2228	34.7782	34.4219	32.7186	34.7716	36.9015	33.0353	37.4883	39.7098	37.0809	35.1205	33.8992	29.3601	35.3435	33.9132	30.5682	36.4987	37.3738	32.8624	36.5163	38.3221	32.674	32.8686
ZFHX3	0.774282	0.674396	0.605675	0.745285	0.698021	0.947347	0.686112	0.658737	0.585271	0.644037	0.848821	0.793109	0.762029	0.719963	0.833333	0.898167	0.834107	1.01324	0.653577	0.80491	0.691899	0.694073	0.701029	0.930886
CALHM3	0	0	0	0	0	0	0	0	0	0	0	0	0	0	0	0	0	0	0	0	0	0	0	0
CHMP1A	65.965	65.3564	62.5416	63.5234	64.5556	61.4038	62.3793	57.7526	62.9873	66.7277	58.456	61.5027	65.582	63.2075	67.7347	62.1865	59.9792	63.0287	61.7453	56.6831	62.0982	63.1782	59.066	58.6181
DOK5	0	0	0.0273404	0.109266	0	0.0432329	0	0.019143	0	0.0574987	0.0474492	0	0	0.0462816	0	0	0.0798876	0.0832953	0.16179	0.0274714	0.153923	0.0225259	0	0
DNAJB4	2.8052	2.4519	2.31056	2.00599	2.50625	3.03317	1.67783	2.47558	2.29328	1.75163	1.60708	2.23673	2.33209	2.31599	2.90879	1.56613	2.58958	1.86779	1.24157	2.17755	1.96229	1.63643	2.38871	2.54413
TAF8	3.79636	5.15625	3.77518	4.54912	4.26704	3.83025	5.93724	3.95954	4.48491	5.46697	4.2967	5.73428	3.77354	4.289	2.72283	5.2803	4.52868	5.978	4.0521	3.95288	3.5383	5.39497	3.68111	5.16966
TBXA2R	1.47831	1.73231	1.74508	1.97882	1.52707	1.46909	2.57677	1.86278	0.995561	1.55237	1.7237	1.77912	1.4562	1.34916	1.74696	1.37396	1.03415	1.6136	1.92977	1.55497	1.43508	2.2056	1.89382	1.43733
CELF1	31.6204	29.0068	22.752	25.8629	24.0265	27.9841	29.9862	27.6645	25.6074	27.2956	24.7862	31.6363	29.9849	30.2164	22.404	28.8914	24.8723	25.1032	32.5994	26.667	27.6027	29.1301	27.4521	30.3442
MARS	36.336	43.3394	36.4766	37.6935	40.7624	31.7946	37.8032	44.8395	34.3552	46.9988	43.1609	34.8016	36.0087	43.6321	39.0649	36.0924	40.6317	34.3035	41.0273	45.4923	34.0291	43.6628	48.0351	34.3499
CALM3	222.925	205.722	213.578	193.035	198.844	201.745	203.138	182.412	196.241	219.333	197.952	197.324	225.076	205.592	222.487	191.217	187.246	207.364	207.688	191.076	203.574	218.209	211.542	204.313
TAF2	8.99424	9.91413	9.62625	9.2743	8.77507	9.86134	8.77543	9.4604	8.74967	8.89813	8.82221	9.95764	9.65	11.0469	9.5027	8.29775	8.98986	9.43803	9.22414	9.46632	8.89616	8.76452	9.03115	10.7586
PSD2	0.00955281	0	0	0	0.00905873	0	0.025859	0	0	0.0228737	0.0263477	0.0118334	0	0	0	0	0	0	0	0.00760089	0	0.0178854	0	0
PIH1D2	0.691376	0.753244	0.920814	1.31113	0.889295	1.44297	0.939407	1.38581	0.83141	1.28389	1.27346	1.37371	1.07322	1.19033	0.915069	0.895992	1.10707	1.28303	0.947479	1.22276	1.27482	1.10226	1.37648	1.64105
RP11-830F9.6	0	0	0.0209828	0	0.02502	0	0	0.0420556	0	0	0	0	0	0	0	0	0	0	0	0.0157678	0	0.0247522	0.0120355	0
LRRIQ3	0.0928427	0.149454	0.116425	0.252451	0.154126	0.212495	0.0417754	0.12284	0.165299	0.0884959	0.308559	0.190553	0.267034	0.414565	0.0913131	0.176821	0.178288	0.18966	0.0723543	0.439299	0.13876	0.140285	0.0562641	0.0487643
MAGEC1	0	0	0	0	0	0	0	0	0	0	0	0	0	0	0	0	0	0	0	0	0	0	0	0
ZNF532	2.79838	2.6643	1.61998	2.88312	2.97342	3.11306	4.27697	3.36443	1.89481	2.68679	2.25528	3.44838	1.27746	3.95218	2.21005	2.85968	4.43442	2.19448	2.26326	4.08165	2.29321	3.02436	3.49592	2.59167
TP53RK	3.38415	5.29685	4.48237	4.64151	5.84712	4.72964	5.39829	5.31254	4.83901	5.21927	5.12825	4.76497	3.51699	3.94067	5.11545	4.97813	4.2339	4.4819	5.30433	5.45449	4.67223	4.50592	4.47464	4.17846
HOXC8	0.379593	0.264342	0.344517	0.374567	0.434159	0.329599	0.318752	0.41711	0.339617	0.234902	0.234471	0.291572	0.395079	0.441277	0.306342	0.362012	0.456981	0.327285	0.229761	0.364399	0.397665	0.355284	0.357781	0.351139
DNAJC27	0.875205	0.610552	0.658309	0.610244	0.545478	0.648681	0.592718	0.77389	0.685265	0.493198	1.07447	0.712338	0.949096	0.788187	0.54298	0.564584	0.582086	0.723116	0.462029	0.559718	0.505111	0.610501	0.610144	0.759786
CSGALNACT2	3.5175	3.46752	3.33119	4.09217	2.96756	3.67026	3.13719	3.24211	2.89727	3.28334	2.95757	2.90306	3.19589	3.48557	3.4453	3.16332	3.41305	3.14107	3.30703	3.04069	2.6514	3.1827	3.19471	3.01307
ESYT3	1.18908	1.55787	1.15472	1.10913	1.23704	1.14972	0.848765	1.2548	1.25685	1.17481	1.25359	1.29607	0.87951	1.0052	0.966451	1.16656	1.21388	1.5141	1.50541	1.28906	1.1849	1.30151	1.65462	1.63266
CCDC173	0.0639317	0.0171859	0.108386	0.0225252	0.0806632	0.076552	0.380284	0.218289	0.144857	0	0.0879251	0.157876	0.0550619	0.550028	0.0746168	0.0489605	0	0.0514602	0.0747774	0.0169375	0.0570274	0.133173	0.0775835	0.0879247
RP11-171N4.2	0	0	0	0	0	0	0	0	0	0	0	0	0	0	0	0	0	0	0	0	0	0	0	0
LGALS7B	0	0	0	0.613524	0	0.267941	0	0.15744	0	0.236499	0	0	0	0	0.226169	0.220139	0.333429	0	0	0	0	0	0	0
HSD11B2	7.50646	8.26701	9.38964	10.0907	12.0911	11.6549	9.59948	11.1763	12.0313	8.06377	8.35493	9.78358	6.892	8.46363	9.62577	8.38108	11.7971	11.5298	8.77797	10.8545	12.7567	7.53616	8.46765	7.99968
FAM135B	0.00604832	0	0	0	0	0	0	0	0	0	0	0	0	0	0	0	0	0	0	0	0	0	0	0
SF3B4	82.7882	97.6994	93.395	88.6149	90.9216	88.8248	96.3918	94.3208	99.5025	103.241	100.041	95.123	87.0736	94.1056	94.7073	84.6985	88.398	94.1366	99.5777	108.002	110.207	103.938	102.311	95.3167
CSPP1	6.35533	5.06574	5.51124	5.56246	3.91697	5.02352	4.93659	4.56373	5.09335	4.90036	3.81727	5.72141	5.72361	4.96324	5.22826	4.87045	4.14198	5.26875	5.20398	4.75461	5.86278	5.6527	3.94154	5.66456
AC092291.2	0	0	0	0	0	0	0	0	0	0	0	0	0	0	0	0	0	0	0	0	0	0	0	0
WDR3	4.61724	4.51601	3.36517	5.35827	5.19444	5.023	4.57451	5.21626	4.40418	4.42089	5.02882	4.69712	3.82439	6.58688	3.51507	4.68071	4.92501	4.22158	4.14233	5.93545	4.99175	5.67736	5.31984	5.70141
ATL3	33.8032	34.6676	30.236	31.8801	31.7217	31.1742	30.7418	30.6854	28.4819	28.4373	33.4095	31.1278	31.7745	33.3643	29.6716	31.1571	32.4816	37.3768	29.8339	36.4608	32.0878	31.0298	35.9389	36.9078
POLG	16.916	17.6802	17.0034	18.1905	17.3467	17.4971	19.7342	20.4077	19.4677	20.119	18.9237	18.8799	16.5561	16.9863	17.7327	17.2145	17.4528	18.3352	20.7028	20.6367	20.858	21.6514	19.4001	18.5926
PPAPDC1A	1.48606	1.82038	0.70291	1.26752	2.1769	0.835461	2.53332	3.00969	1.33941	1.58255	1.09893	0.78433	1.83332	2.03484	1.14714	1.45773	2.57797	2.09737	2.25671	2.15819	0.866409	1.29125	2.45975	1.45264
TMEM177	4.50393	4.96154	4.80646	5.17912	6.46476	5.14212	6.66292	6.35572	4.69324	7.5122	4.83133	4.95455	4.49483	6.06176	6.42947	6.24156	6.17144	6.00535	5.52326	5.7428	4.46547	7.27217	5.50164	5.85531
RPL10L	0	0	0	0	0	0	0	0	0	0	0	0	0	0	0	0	0	0	0	0	0	0	0	0
CNPY3	10.3882	11.5607	11.5235	9.47578	11.4619	10.6055	10.8533	10.0718	10.0559	11.1092	11.2165	12.5746	9.27832	11.6749	11.1589	11.1418	10.3994	11.6198	11.2839	9.11345	9.92106	11.5432	11.1448	11.4825
MT2A	19.5281	23.4168	30.718	24.8823	29.1057	27.8539	17.6703	22.1511	22.8522	22.7075	37.1061	29.9758	20.6163	26.4373	35.0511	23.2332	37.3625	27.7761	17.8008	21.3953	20.6449	25.3204	33.135	25.8655
NFIC	8.25113	9.04016	5.74742	7.81557	9.61459	8.9707	8.5672	8.73064	8.62895	8.44345	10.1685	9.75018	8.71736	8.79144	8.19745	9.79091	9.45252	10.1033	9.50494	7.91342	9.31737	9.11919	9.06679	10.9024
RP11-867G23.8	0.988728	2.73394	1.97296	1.51682	1.49304	1.091	1.15455	2.21628	1.95435	1.73679	0.830196	2.37472	2.09526	1.75782	2.65437	1.5028	1.37961	1.2612	1.72425	2.62685	0.971307	1.26492	1.55425	1.27003
FAM27B	0.612334	0.467743	0.279421	0.83531	0.853704	0.612725	0.653835	0.509356	1.0331	1.00413	0.959995	1.00528	0.796016	0.290427	0.623164	0.519155	0.866168	0.753246	0.640755	0.369595	0.748763	0.892638	0.660145	0.356584
TRIB2	0.325031	0.493895	0.225042	1.04054	0.376702	0.259502	0.700756	0.253864	0.559698	0.496486	0.712321	0.300855	0.529285	0.696782	0.359351	0.908532	0.575968	0.502377	0.273953	0.491341	0.450875	0.257851	0.267837	0.488584
SLX4	1.86048	1.66102	1.29317	1.74136	1.44621	1.55353	1.44851	1.50496	1.32032	1.83976	1.7702	1.80429	1.62863	1.53995	1.3154	1.41563	1.36249	1.57074	1.62936	1.58843	1.472	1.68548	1.63117	1.64411
ZNF683	0	0	0	0	0	0	0	0	0	0	0	0	0	0	0	0	0	0	0	0	0	0	0	0
GGCX	2.95792	3.15244	2.74588	2.61096	2.96778	2.93689	2.49419	3.17927	2.43823	2.6062	3.2658	2.29657	2.81396	3.18743	3.11625	2.3772	3.57305	2.49562	2.68623	3.03181	2.4567	2.8416	3.29993	2.66351
COL5A3	0	0.0055468	0.0109698	0	0.0195188	0.00617381	0	0	0.00742452	0.0082147	0.00946326	0	0	0	0	0.0316869	0.00799992	0	0	0	0.0122717	0.0256831	0.00625334	0.0141547
FABP5	70.2669	86.4832	83.2857	79.8598	95.3817	71.2496	77.1549	79.903	67.3252	78.6319	81.0785	61.2186	71.9681	72.506	84.0675	78.7513	91.6925	67.5266	80.4278	83.8391	65.6334	80.4141	82.6717	68.4923
KCNA4	0.0103911	0	0.00829779	0.0220457	0.0394089	0	0.0140627	0.0165651	0	0	0	0	0.0358594	0	0.0121701	0.0119869	0	0	0	0	0.0185805	0.00972709	0	0.0107224
CCL15	0	0.0407798	0	0.0532544	0	0	0.0685	0	0	0	0	0	0.087223	0	0	0	0.0583516	0	0.168336	0	0.164372	0	0.0461243	0
SEC23A	15.0786	18.3394	11.2557	16.9486	14.8213	19.0731	19.8529	14.2228	15.577	16.1078	17.3446	14.2674	20.1223	12.251	12.4268	16.1725	11.9232	17.7048	18.7706	21.8675	13.1605	16.0765	15.9668	17.4387
LSM3	12.5752	11.9462	16.4805	13.6627	14.7735	13.4428	12.65	13.067	11.9046	13.2148	12.3344	11.4892	11.479	12.3829	15.259	12.0463	14.537	13.5355	12.6147	12.8258	13.1838	13.3882	12.4454	13.5423
TMEM75	0	0.0550601	0	0	0.064627	0	0	0.0271538	0	0	0.0469316	0	0	0	0	0.039124	0.0790196	0.0274619	0	0	0.0304479	0	0	0
FBXO34	3.23807	3.56075	3.06113	2.98997	2.87194	3.07405	3.51848	3.27997	2.70788	3.52711	3.16984	3.49261	3.39291	3.06755	2.92954	3.4156	3.53463	3.54882	3.88096	3.20922	3.23196	3.29447	3.15016	3.22509
MPPE1	13.4335	12.5385	14.0429	11.8831	13.9408	14.4717	15.8547	13.3704	16.5062	14.0294	13.6561	15.471	11.9121	11.1364	15.8607	12.852	12.6822	15.9384	13.1213	14.6638	16.7653	13.6638	14.1832	14.7394
C5orf42	0.7661	0.779779	0.568815	0.990487	0.732565	1.09874	0.523569	0.728369	0.690988	0.783766	0.325018	0.883498	0.736022	0.656267	0.544069	0.584377	0.437735	0.787927	0.511082	0.900765	0.652687	0.692662	0.601149	0.822013
ACAD11	4.49636	4.18112	4.15594	4.04342	4.19313	4.45647	4.42166	4.11121	4.32726	4.87287	4.3604	4.49224	4.46988	5.04478	4.16992	4.38495	4.46483	4.74999	4.06297	4.66566	4.28831	4.46605	4.13341	4.71132
ADAMTS13	5.52003	4.87297	5.7564	4.49369	5.78827	5.53709	4.04289	4.92497	5.70453	4.83395	4.41853	5.45552	5.48058	5.68865	5.01879	5.22975	5.25519	5.11759	4.56656	5.89373	6.21355	5.17514	5.83811	4.99285
NOL9	3.19197	4.24263	3.37087	3.78821	4.45863	3.69657	4.23606	4.09026	3.50424	3.89993	4.23003	3.50116	2.94733	5.31951	3.66139	4.32575	4.65721	3.76322	4.07849	4.57091	4.06573	4.30766	5.26028	3.6806
TRIM49B	0.070179	0.126985	0	0.184614	0.0662456	0.125755	0.142027	0.0556668	0.0377429	0.0836015	0.192419	0.129486	0.15078	0.0938345	0.122326	0.160387	0.202461	0.168888	0	0.0649898	0.156048	0.0984114	0.0318801	0
ULK3	17.3388	19.2789	20.8364	20.7699	23.0715	19.945	24.4548	28.3266	28.0426	22.2822	22.6896	23.5921	18.7825	18.6127	20.4531	21.1536	22.5517	21.6013	23.6467	29.6089	27.7835	21.7177	23.4072	22.4671
MRPL50	5.5414	9.36696	7.47687	7.23742	8.27284	8.12091	7.42397	8.04852	9.47401	6.55264	7.42795	6.89087	6.58836	8.1306	7.37171	7.54822	10.1576	6.89006	7.64924	10.5051	8.15484	7.01534	8.67305	7.58626
IRF2	4.72335	3.12506	4.02766	4.78834	2.86179	3.90257	4.39298	3.12244	4.69361	5.16716	2.89216	4.0062	4.50559	2.72038	3.99751	4.58734	3.30684	4.49787	4.89324	4.01694	4.71618	4.79765	3.28379	3.80013
KLHDC4	8.99594	12.079	8.43101	9.29663	12.2513	11.5768	10.2692	10.8222	9.34506	9.3488	12.1828	9.75927	8.54769	11.5831	10.6531	10.6218	12.3046	10.4456	9.51964	10.2543	10.3763	9.76951	12.0149	9.12107
C1orf95	0.15239	0.070454	0.0391964	0.109874	0.0774628	0.0686125	0.110538	0.0434182	0.0412541	0.163009	0.0976532	0.0472404	0.216133	0.0809619	0.0510683	0.144658	0.12068	0.043976	0.178387	0.0996263	0.0730557	0.0917174	0.0942857	0.00561631
SLC25A33	5.78317	7.94742	7.22242	6.18087	7.98209	7.0044	6.99869	7.27848	6.82989	6.12222	7.2076	6.83801	5.69153	7.43744	7.57954	6.44702	8.35577	6.73963	6.38412	8.06703	6.43401	6.64217	7.32282	6.24758
C9orf24	0	0.281912	0	0	0.10395	0.209696	0.254063	0.219878	0.268275	0.333572	0	0	0.110387	0	0.108176	0.319759	0	0.0749787	0.222766	0.152486	0.34105	0	0	0.0481208
CHST1	0.0498133	0.053614	0.0793365	0.0175779	0.0471772	0.0298471	0.022454	0.0132189	0.0538085	0	0.022861	0.0410569	0.0572453	0.0223606	0.116452	0.0191086	0.0578915	0.0535239	0.0777067	0.0528116	0.0296518	0.093229	0.0453653	0.0513896
SLC15A2	0.115703	0.14549	0.399467	0.102612	0.0929103	0.294824	0.0101478	0.203751	0.278122	0.114943	0.0793768	0.892625	0.0996673	0.207727	0.225286	0.204858	0.313524	0.925787	0.263847	0.160806	0.258533	0.072711	0.179347	0.509183
PTS	8.93214	9.85704	12.9713	10.2577	14.2852	11.2138	9.93101	15.1263	11.2447	12.3819	10.0912	10.1077	8.57594	13.343	13.5541	10.9117	14.3605	11.0107	11.4028	13.7497	12.8264	11.505	13.6941	12.2167
HSPA12A	1.1625	1.05269	0.772135	0.988514	0.761043	0.855878	0.787282	0.651667	0.675431	0.765124	0.614962	0.837826	1.03867	0.843355	0.895391	0.969392	0.960031	0.899961	0.943073	0.916217	0.955536	0.792811	0.792431	0.620921
LIPG	0.510653	1.36972	0.783573	0.75351	1.7038	0.688738	0.470348	1.10925	0.601601	0.685892	1.37467	0.917422	1.42115	0.94807	0.721864	0.72321	1.89241	0.723186	0.749274	1.51477	0.491993	0.879591	1.79152	0.901724
ATP6V0E2	75.1629	81.4182	91.4939	102.258	110.239	97.6331	109.876	106.569	103.108	126.927	114.28	111.815	74.8566	89.4964	89.5063	107.048	106.285	102.801	109.351	104.475	96.3769	117.345	113.878	96.6633
KLK9	0	0	0	0	0	0	0	0	0	0	0.0421147	0	0	0	0	4.37194e-62	0	0	0	0	0	8.42982e-08	0	0
IFNW1	0	0	0	0	0	0	0	0	0	0	0	0	0	0	0	0	0	0	0	0	0	0	0	0
HFE2	0	0	0	0.0464677	0	0.0197135	0.0497362	0.0584846	0	0	0	0	0.0378158	0	0.0512414	0.0756415	0.0425231	0	0	0.0584545	0	0.0410763	0	0.0226441
ITCH	7.89101	7.19298	5.94611	6.87527	6.14349	6.63444	7.1972	6.2119	5.43871	5.85706	5.58989	7.12469	8.10918	6.77882	5.64193	6.54853	6.30804	7.10464	7.06933	6.79463	5.95506	6.28359	5.257	7.57866
CLNK	0	0	0	0	0	0	0	0	0	0	0	0	0	0	0	0	0	0	0	0	0	0	0	0
RETNLB	0	0	0	0	0	0	0	0	0	0	0	0	0	0	0	0	0	0	0	0	0	0	0	0
CDC42EP5	1.4678	1.28376	1.1418	1.74532	1.57367	0.747078	1.22065	1.32156	0.895013	0.578911	0.855498	1.19226	1.25459	0.461093	0.96403	1.18235	1.03479	0.889426	2.36406	0.99539	1.04918	1.10876	1.01149	0.935577
CHST15	3.39877	1.98648	1.78453	2.78344	2.38819	2.5881	3.85835	3.4027	2.70762	2.93501	2.61779	2.47394	3.05536	2.53187	2.06129	3.0861	2.33582	2.96614	3.26247	3.38765	2.50281	2.77933	2.65783	2.66209
RASSF3	12.3858	13.5388	11.5814	9.29852	11.3437	14.4608	13.7082	11.5698	10.0743	12.2503	9.48996	13.5643	13.6295	12.5988	10.7949	11.5951	11.0823	13.4421	10.7572	12.1345	12.1975	9.99907	11.7702	13.1892
CAT	55.4467	45.3407	40.7105	41.5695	38.3743	35.3384	54.6677	58.3425	50.0521	38.7472	39.1588	39.2405	54.6141	42.807	41.2109	44.3173	40.7557	38.9995	59.328	57.7991	48.3817	38.87	40.6813	40.2094
OR11H4	0	0	0	0	0	0	0	0	0	0	0	0	0	0	0	0	0	0	0	0	0	0	0	0
VIPR1	3.20643	2.42404	2.98099	3.66939	2.47944	3.76063	2.6604	4.47288	3.91008	2.1273	3.28054	3.93613	2.76424	2.79706	3.8359	2.88714	2.87533	5.10461	2.66927	3.09585	4.13266	2.19329	3.17523	2.9611
SMLR1	0.0362826	0.0146395	0.0144367	0.0575856	0.0343531	0	0.0245276	0.101066	0	0	0.024968	0	0	0.0244156	0.0211946	0.0208649	0.0421416	0	0.0636684	0.086537	0.0323858	0.0509248	0	0.0935715
OCRL	8.67503	7.42936	8.67214	8.07455	6.74056	9.88677	7.57781	7.89738	9.45237	7.875	7.33735	10.0398	9.13389	7.06122	8.58072	8.09669	6.97831	10.6759	7.94102	8.41867	9.28439	7.97971	7.50492	10.4589
TVP23C	2.14942	1.61153	1.80867	1.78498	1.54664	1.6962	1.22324	1.62079	1.59993	1.46951	1.39037	1.42122	1.7261	1.21888	1.85954	1.75897	1.58665	1.65561	1.33003	1.65484	1.40349	1.6259	1.78548	1.51186
C19orf45	0.463874	0.513574	0.619947	0.489083	0.438352	0.260026	0.508891	0.575612	0.593335	0.380361	0.835839	0.321494	0.399035	0.505126	0.135021	0.531305	0.640005	0.326088	0.271161	0.621704	0.43893	0.569361	0.500861	0.388651
GPX6	0	0	0	0	0	0	0	0	0	0	0	0	0	0	0	0	0	0	0	0	0	0	0	0
C20orf112	2.34161	1.0417	1.41088	2.25678	1.3787	1.75669	1.99096	2.49883	2.1653	2.3603	1.67472	2.03608	3.04457	1.814	1.08901	2.18341	1.77976	2.82604	2.40284	2.06565	2.23625	2.28026	1.82464	1.79154
ZNF599	1.87832	1.33721	1.08176	2.10269	1.28341	2.17085	1.67189	1.54199	1.35784	1.52084	2.18053	1.97529	1.63159	0.686995	0.808659	1.77101	2.0109	1.73351	1.81317	1.97639	1.74076	1.23822	1.87692	1.7083
RPS28	620.383	639.42	735.287	683.121	697.028	674.125	696.763	625.313	688.195	677.173	649.346	667.545	641.385	661.936	753.465	753.943	752.941	747.078	715.055	658.175	664.993	638.043	672.623	647.444
CPSF3L	39.5225	35.5197	38.1111	34.2722	37.8244	37.7572	39.2505	38.6185	36.201	38.7803	39.5073	35.2879	37.1913	36.2902	39.8006	36.1991	37.9403	38.1724	37.2922	39.1198	38.8857	42.4978	38.3794	37.1677
ADIPOQ	0	0	0	0	0	0	0	0	0	0	0	0	0	0	0	0	0	0	0	0	0	0	0	0
AC040977.1	27.2275	24.5268	33.1142	31.749	28.3295	25.7974	29.3102	28.3139	35.9037	30.6057	31.4129	29.0393	25.6509	30.2411	31.2877	36.8369	32.1253	29.5033	31.5648	29.9268	28.8765	28.9223	30.4256	21.4291
MAP2K7	18.62	18.1733	17.5672	19.2519	18.8142	17.1857	21.7425	20.3807	19.8652	21.5097	19.1211	20.6361	17.8494	16.4699	18.6932	19.2179	18.0483	18.9947	22.7361	19.8691	21.3576	20.2393	19.7447	19.0883
TBR1	0.0216923	0.0175311	0	0.0362848	0.0915504	0.0097577	0	0.0432223	0	0	0.139687	0	0.0297192	0	0.114889	0	0	0.0554834	0	0	0.0193922	0	0	0.0356494
SECTM1	4.0277	4.97335	4.03478	6.20266	5.74255	4.56671	8.56784	6.86404	5.66522	5.51994	6.11519	5.75473	4.15363	6.56385	3.01078	5.62787	5.81612	5.43288	7.22359	5.96899	6.74363	6.90671	4.97308	3.2936
B4GALT4	11.0082	13.1071	10.1657	10.0592	13.3381	14.1162	10.961	13.4094	12.625	10.5953	12.1166	14.3006	13.4229	13.1711	9.33844	10.9455	13.2864	12.0783	10.2575	14.56	11.5747	10.8259	10.411	9.88239
NDUFA4L2	2.87241	3.89271	1.85348	3.28037	2.93252	4.50412	3.17634	2.47611	3.2106	3.77261	2.85196	3.30347	3.07279	3.38093	3.58756	3.66356	3.02225	3.43486	3.91811	2.22879	3.14698	3.26141	2.83493	2.40514
FAM47E-STBD1	4.91202	8.74125	6.41058	5.71537	7.26469	5.25623	6.13409	11.3583	9.27258	5.68713	8.45863	7.81075	4.49899	8.64622	6.85197	5.81705	7.46717	6.54334	6.88199	12.6326	9.98588	5.6036	10.0064	8.09456
OR52W1	0	0.0391227	0	0.102208	0	0	0	0	0	0	0	0	0	0	0	0	0	0	0	0	0	0	0	0
THSD7A	0.00389109	0	0.0779062	0.00827295	0.0036936	0.0735999	0	0.006211	0.0548018	0	0.0161194	0.0772412	0.0201626	0.00526595	0.0548005	0.00449989	0.0136329	0.113244	0.00455587	0.00929303	0.0592216	0.00364369	0	0.156627
DHRS7C	0	0	0	0	0	0	0	0	0	0	0	0	0	0	0	0	0	0	0	0	0	0	0	0
PAK1	9.98135	10.0567	7.86193	10.5102	9.42188	8.26228	10.7375	12.0642	8.19726	9.32729	6.89104	8.22271	11.1063	9.63588	7.33091	8.62512	9.10069	8.6291	10.0174	10.2334	8.64946	9.59022	8.95035	7.23624
ABHD12	35.1111	36.5305	34.9441	34.453	33.2295	39.7018	35.9105	36.8154	37.2142	34.1506	38.765	37.9886	35.478	30.6183	39.2116	34.8628	36.7043	40.3449	36.6287	32.5858	34.7911	38.3749	33.2724	33.2978
RAVER1	21.8927	22.7954	23.9822	25.4475	22.2041	25.7111	26.9631	24.8095	27.5915	29.7174	28.9449	26.7367	21.3311	22.0387	27.4756	24.604	21.8351	23.8544	27.0226	24.6178	26.2541	27.3593	25.5758	25.0696
CDK5RAP1	11.7677	11.4219	11.9264	11.0007	12.2163	10.6252	11.4908	14.5737	13.6988	11.506	11.3048	11.7411	10.8792	12.857	11.8983	10.3774	10.5482	12.1983	12.0912	14.6782	13.9223	13.0795	10.8369	12.0777
NKAIN1	1.42798	0.698831	1.40178	1.53507	1.47942	1.12069	1.27794	0.939802	1.23557	1.57686	0.630653	0.684633	1.43472	0.738725	0.470269	0.841549	1.00821	1.05675	1.2608	1.30475	0.805662	0.770439	1.13655	1.11361
WDR52	2.45496	2.19724	2.25067	1.87182	1.70556	2.57417	1.4748	2.00049	1.90795	2.13682	1.48362	2.34666	2.55065	2.1149	2.11584	2.66843	1.84383	2.03986	2.19707	1.73913	2.28746	2.11379	1.42263	2.69399
NME9	0.162501	0.0395929	0.0194914	0.0945097	0.0696932	0.209668	0.200339	0.0781004	0.0264841	0.0776258	0.0675143	0.0909083	0.48883	0.032976	0.0286386	0.112731	0.0284592	0.079026	0.0574512	0.0195165	0.0911758	0.0919089	0.0693737	0.378985
CABP5	0	0	0	0	0	0	0	0	0	0	0	0	0	0	0	0	0	0	0	0	0	0	0	0
ATP2B4	2.15078	1.84469	1.0656	1.54458	1.68886	1.64039	1.60537	1.52587	1.11131	1.20645	1.36843	1.40764	2.33117	1.72413	0.954973	1.55476	1.43759	1.6341	1.51476	1.4362	1.34666	1.57623	1.54503	1.67231
TRIM48	0	0.0280255	0.0550536	0	0	0.0624459	0	0.0552851	0	0.0415141	0	0	0	0.0931953	0.040497	0	0	0	0	0	0	0	0.0949828	0
OLFML1	0	0	0	0	0	0	0	0	0	0	0	0	0	0	0	0	0	0	0	0	0	0	0	0
LECT1	0	0	0	0	0	0	0	0	0	0	0	0	0	0	0	0	0	0.0288074	0	0	0	0	0	0
NAPG	6.44715	6.02496	5.67967	5.79954	5.15283	6.22224	5.83477	6.71149	5.71769	5.18058	5.92544	5.59526	6.92895	5.68605	5.12914	5.97277	6.31492	6.58354	5.50635	7.23756	5.63166	5.51702	6.47103	7.19862
SH3RF1	3.76583	2.82247	1.65726	3.25849	3.07784	2.01952	3.88833	2.6414	1.96342	2.82227	2.92343	2.38855	3.71838	2.51668	2.06304	3.40356	3.10666	2.46565	3.39376	2.69709	2.10806	3.32089	3.50709	2.56989
RP11-1055B8.7	9.56337	7.28339	6.5283	8.85071	7.02555	6.99989	9.1896	6.33227	8.57992	8.03267	7.1898	8.01402	9.59601	7.05769	7.19748	8.89895	6.50768	7.51423	9.6934	6.5557	7.84022	8.20842	7.42619	7.57636
SDF2L1	90.3577	96.1178	115.562	89.8771	104.34	94.8411	90.5479	87.2117	92.3646	112.447	99.3537	86.0369	88.327	109.556	125.834	91.5169	102.669	94.008	88.7844	77.2035	82.9907	109.708	92.898	69.3289
CD180	0	0	0	0	0	0	0	0	0	0	0	0	0	0	0	0	0	0	0	0	0	0	0	0
BAG3	14.8325	16.5174	15.3724	14.2767	13.7692	13.3961	14.6548	17.6831	16.1444	13.7893	17.8658	16.5026	13.4658	15.1858	15.2377	14.8297	13.5859	15.9084	15.3988	19.5332	14.6458	14.01	16.4581	16.2558
NEUROD6	0	0	0	0	0	0	0	0	0	0	0	0	0	0	0	0	0	0.0176158	0	0	0	0	0	0
ZBTB32	0.313615	0.252771	0.191469	0.356661	0.250985	0.0866157	0.260738	0.191769	0.312167	0.201597	0.232092	0.208343	0.0623017	0.194354	0.0843895	0.166093	0.363423	0.29107	0.169271	0.153348	0.193555	0.248226	0.285334	0.174164
VCAN	0.158379	0.116476	0.0358674	0.189489	0.108137	0.347938	0.188246	0.249199	0.0975677	0.188716	0.129306	0.150429	0.0530649	0.0637857	0.0568469	0.21019	0.261753	0.0285235	0.157717	0.301388	0.106469	0.123716	0.164417	0.122794
RBM47	33.3358	25.4743	25.8458	35.0882	24.7334	41.2534	40.9055	30.7909	30.4526	24.3963	20.4509	42.7453	29.67	24.1678	28.0535	33.5173	23.1296	44.0824	35.0105	28.8167	29.2672	21.9695	18.6038	37.2545
IQSEC3	0.0927705	0.0198657	0.0266302	0.0456519	0.0233	0.0386923	0.0498759	0.0644528	0.0332371	0.0441287	0.0593105	0.0228345	0.0430758	0.0674979	0.0143984	0.0780314	0.0429808	0	0.0962654	0.0342053	0.0109862	0.0935133	0.0167946	0.0380145
TMEM109	17.695	21.4396	21.9232	20.8372	22.3551	20.8482	23.5373	22.0701	23.4999	24.1201	20.5948	21.5456	18.8672	22.108	20.2986	21.786	19.9066	20.3067	24.8482	22.7516	22.3997	25.3675	21.2611	20.213
NRN1	5.13131	4.03351	4.34843	4.86725	3.70726	4.46593	4.31939	4.9369	4.22542	4.71491	4.01841	4.01524	5.5555	2.91131	3.89941	5.04519	3.50714	5.64851	4.1285	4.96182	5.07925	5.89911	4.28076	5.50894
C5orf54	1.18075	0.953777	0.95318	1.08165	0.831401	0.939384	0.562709	0.950656	0.714403	0.978927	1.12736	0.769351	0.868551	1.16644	0.901954	0.990488	1.04324	0.812162	0.976271	0.726119	0.844833	1.31827	0.905829	1.16944
SPACA4	0	0	0.0460929	0	0	0	0	0	0.0630854	0.0699251	0	0	0.100983	0.0781312	0.0680137	0	0.202311	0.0940557	0	0	0	0	0.0534136	0.0607446
LTBR	49.3101	57.819	50.7931	57.144	55.8222	51.1202	63.4921	63.7398	63.7772	60.6904	60.9337	61.2279	48.4572	60.1005	53.2755	54.8269	54.0233	56.5566	62.2699	66.7733	62.5729	63.9749	61.9114	59.7459
ZBTB44	3.84432	3.4666	2.65552	4.19124	2.24142	3.52861	3.91012	2.266	2.6565	3.1463	2.21957	4.55697	3.90877	2.97761	2.55005	3.73787	2.35459	3.69252	3.71601	2.73661	3.35432	3.67794	2.19698	3.00383
OCIAD2	27.6917	29.2011	32.475	35.8969	36.438	34.4716	41.4295	40.8402	41.65	33.3378	34.3807	38.1725	29.3744	30.8911	39.5159	30.9264	32.8803	34.011	41.3709	40.2834	39.3777	35.113	39.9215	43.5921
TMEM248	19.5792	20.1321	17.1853	20.4985	18.83	18.5883	21.4393	19.8992	18.649	19.0505	19.0515	18.9353	20.9005	20.0046	18.1211	20.63	19.557	18.9961	21.3753	19.8027	18.9647	19.0339	18.6429	17.6741
AC018867.1	0	0	0	0	0	0	0	0	0	0	0	0	0	0	0	0	0	0	0	0	0	0	0	0
GJB4	0	0	0.0125955	0.0167425	0	0	0	0.0125893	0	0	0	0	0	0	0	0	0	0	0	0.0251462	0	0	0.0144008	0
ATP5SL	10.7027	14.2987	11.2222	13.5133	17.7547	12.1248	14.1042	16.078	13.4425	14.3792	17.3714	15.4721	11.4576	12.6088	12.488	14.2391	13.6932	13.0848	15.4595	18.1562	13.6201	18.691	18.1698	17.0248
NANS	23.2114	24.6138	27.4906	21.9691	24.3702	22.9563	26.5402	26.2819	25.5538	24.886	28.6627	25.9607	21.4361	26.0564	29.7106	22.5516	24.2599	28.3232	26.1637	25.1907	26.1079	26.1651	26.5692	28.0153
FAM124B	0	0	0.0144518	0.0192158	0	0	0	0	0.0196109	0	0.0318319	0.0224428	0.0199376	0	0	0	0.0203271	0.0292633	0	0	0.0412946	0	0	0
MED1	8.32801	8.89154	6.43886	8.43096	7.16182	7.27158	8.66579	7.71224	7.47603	7.97691	7.9814	8.15595	8.7732	8.42006	6.11616	7.90025	7.31828	7.95415	8.8159	8.76585	7.05795	8.02149	8.14335	8.44579
LRCH2	0	0	0.0158171	0	0	0	0	0	0	0.0118532	0	0	0	0	0	0	0	0	0	0	0	0	0	0
COMTD1	63.0706	71.6277	76.1568	74.4343	86.2632	72.3518	87.1532	95.6192	86.4352	74.839	84.8557	77.4998	66.3295	65.6305	84.8531	71.345	73.9227	72.1647	78.1654	88.8417	83.9427	64.8844	83.5741	71.7631
CFB	0.0940568	0.0642057	0.097245	0.0632388	0.040613	0.012098	0.343918	1.60342e-81	0.0169326	0.056091	0.0215813	0.151846	0.22579	2.17272e-121	0.146209	0.0541402	0.0193448	0.0477255	0.0183397	0.0489072	0.1639	0.421277	0	3.39011e-56
C7orf62	0	0	0	0	0	0	0	0	0	0	0	0	0	0	0	0	0	0	0	0	0	0	0	0
RAB3GAP2	5.45077	3.71135	3.79603	4.78777	3.6277	4.76181	4.65125	4.26311	3.77608	4.12923	4.05368	4.77647	5.25597	4.02003	3.92012	4.73246	4.01533	4.46835	4.73333	4.31691	4.43208	4.81068	4.02001	6.0516
ADAM30	0	0	0	0	0	0	0	0	0	0	0	0	0	0	0	0	0	0	0	0	0	0	0	0
FAM91A1	13.7281	14.8684	10.6087	13.888	12.8657	15.2943	12.1242	11.994	11.1905	10.4104	11.3328	13.5663	14.481	14.4781	12.8796	12.7539	13.1684	15.1914	12.9175	15.1946	11.858	12.5419	13.1323	14.9862
TRMT61A	8.93241	13.443	13.4679	11.5006	13.6098	12.7946	11.007	13.2139	11.8058	12.3103	12.571	11.5784	8.3767	13.1523	12.4732	10.528	11.8612	11.4194	11.9617	11.5243	11.8021	11.6861	13.6006	12.5853
PET117	7.54996	11.2539	11.519	10.2576	11.6723	9.25289	10.3667	9.21714	8.54364	9.18781	8.99228	9.13205	7.84526	11.3168	10.8099	10.6071	10.8504	8.27722	8.37189	11.7261	10.0391	9.91306	10.4707	9.33141
PPIAL4C	0.0809678	0	0.0626831	0.0559615	0.0694906	0	0	0.021217	0	0	0	0.0983563	0	0	0	0.0303104	0.0918264	0	0	0	0	0	0	0
PTGES	2.08984	1.59591	1.07562	1.34575	1.43674	1.12009	1.79605	1.91902	1.31609	1.68386	1.82653	1.03718	1.70483	1.27402	1.07502	1.30654	1.19377	1.30888	1.96752	1.61696	1.4508	1.49763	1.45633	1.34347
SETDB1	17.5965	15.9435	12.5275	16.3218	14.7218	16.3264	18.3736	15.8155	14.0062	15.4285	15.459	15.0252	16.6209	15.7822	14.9538	17.3568	13.7066	14.337	18.4976	18.3238	16.1722	18.4378	16.6211	17.7911
TIMD4	0	0	0	0	0.0442906	0	0	0	0	0	0	0	0	0	0	0	0	0	0	0	0	0	0	0
FAM45A	15.1403	15.1039	15.2029	14.5016	16.7613	16.2305	14.8236	13.7395	12.1989	14.3154	14.6013	13.909	16.2623	16.2444	15.6011	14.9166	15.1271	16.055	14.4728	15.4817	12.836	15.0576	16.6319	14.3336
COQ10A	4.66996	3.71029	4.20933	5.47018	4.65088	3.81889	4.93697	5.26693	6.07919	4.89292	3.83607	4.59036	5.25343	4.05615	4.33711	4.87822	4.38536	5.45621	5.65532	5.1419	5.36725	4.89609	4.45182	5.02482
UBXN2B	5.07305	4.2597	4.17133	4.19968	3.56948	4.65521	4.35595	3.963	4.08728	3.84936	4.1599	4.7286	5.12976	4.10675	3.62526	4.10867	4.65608	3.46868	3.90035	3.85056	3.66302	4.21339	4.6351	4.47019
SLC13A4	0	0	0	0.0327577	0	0	0	0	0	0	0	0	0	0	0	0.0178062	0	0	0	0	0	0	0	0.015956
C4orf19	0.950511	0.629107	0.754321	0.926474	0.900396	0.721909	0.921845	0.813667	0.91979	0.931019	0.637186	0.90202	1.01355	1.40707	0.938381	0.894857	1.01665	0.843327	1.02605	0.852066	0.413371	1.13988	0.953463	0.829495
NUPR1L	0.127492	0.201289	0.0967556	0	0	0.224941	0	0	0	0	0.513387	0.61178	0.108005	0	0.14394	0.281456	0	0.399931	0	0.300974	0.222479	0.35579	0.114465	0.261983
PAX3	0	0	0	0	0	0	0	0	0	0	0	0	0	0	0	0	0	0	0	0	0	0	0	0
ITGB8	0.614159	0.814808	0.522981	0.611149	0.604822	0.847181	0.980344	0.858792	0.79107	0.324081	0.697468	0.676122	0.479996	1.03449	0.436557	0.657579	0.603507	0.673247	0.664155	0.802104	0.512366	0.501939	0.578202	0.813575
CREB3L4	27.3687	22.9802	27.4173	24.4478	25.4295	30.6487	24.4176	20.2399	27.4141	22.9546	19.9329	23.3294	26.3289	21.5872	29.6411	25.4788	23.875	34.9101	24.382	21.6516	26.1496	24.493	20.1899	25.0965
AC011294.3	0	0	0	0	0.0229949	0	0	0	0	0.0290246	0	0	0	0	0	0.0278976	0.0281728	0.0195558	0.028433	0.0772744	0	0.0227427	0.0221203	0
C1orf186	0	0	0	0	0	0	0	0	0	0	0	0	0	0	0	0	0	0	0	0	0	0	0	0
EML5	0.940257	0.901422	0.651569	0.730331	0.624979	0.665679	0.665745	0.694414	0.554652	0.813564	0.627096	0.828094	0.919167	0.856591	0.786877	0.575796	0.705577	0.534371	0.63705	0.73477	0.590007	0.863446	0.648623	0.6729
ARFGAP2	20.6149	20.613	23.3503	15.6266	30.2187	23.9247	18.9375	27.9033	28.5416	19.1675	23.6087	23.9926	20.4195	25.1599	23.9189	19.4526	25.319	26.4007	25.2442	30.7302	26.6793	23.4649	27.9511	27.1809
LGALS16	0	0	0	0	0	0	0	0	0	0	0	0	0	0	0	0	0	0	0	0	0	0	0	0
DCAF11	32.4549	31.8183	33.3978	29.2476	27.8692	37.7345	29.484	30.3976	31.4217	32.8786	34.6308	41.9835	29.9858	30.3902	36.0022	30.4623	31.5652	38.3484	32.516	31.0453	31.0843	31.8794	31.6725	36.87
RP11-20I23.1	0.954949	0.124944	1.02302	0.658325	0.116799	0.337502	0.231451	0.335233	0.545514	0.267322	0.272947	0.213807	0.974944	1.23762	0.664558	0.745324	1.38603e-14	0.96999	1.09131	0.258487	0.90726	0.131021	0.301271	0.542081
CNOT6	12.3408	10.6763	8.31917	9.15057	8.45099	8.79596	10.4278	8.44949	7.73411	9.20177	9.53198	10.2365	11.9264	8.35506	8.04467	10.1987	8.38777	6.96088	10.7232	8.98882	8.07783	9.7829	10.8461	10.9963
MPDZ	3.25135	2.36575	2.07029	2.38791	2.53298	2.28241	3.24409	2.55793	2.18486	2.97584	1.99839	2.7252	2.2644	3.02492	2.35021	2.84044	2.6185	2.43384	2.84894	2.34514	2.58795	2.84224	2.555	3.36341
BCL2L10	0	0.0673659	0	0.0440351	0.282066	0	0.157171	0.132897	0.169978	0.0498972	0	0	0.0360065	0.0559321	0	0	0.241371	0	0.0979957	0.0665414	0.0372511	0	0.304578	0.0432295
IGFALS	0.654876	0.47526	0.964186	0.911246	0.394671	0.607659	0.596405	0.31587	0.933968	0.761596	0.510902	0.626533	1.03379	0.326203	0.624072	0.62333	0.498377	0.844674	1.29549	0.468414	1.05472	0.449276	0.512486	0.554094
SLC22A31	0.233109	0.234615	0.392283	0.215044	0.330416	0.444266	0.236055	0.393382	0.219694	0.278016	0.120005	0.323105	0.300781	0.312399	0.474938	0.467214	0.404419	0.39795	0.306595	0.300847	0.233542	0.108997	0.317925	0.0600939
NUMB	21.0034	19.2874	12.752	13.0248	11.9933	17.1642	17.4471	16.2832	15.5891	14.1243	14.2393	18.8877	19.0937	18.9848	14.5064	17.609	13.3409	20.2181	16.6957	17.458	18.0064	16.4147	14.9581	20.869
NDUFV3	13.2587	15.146	14.1887	14.6712	15.6434	15.482	15.5016	16.5408	14.049	15.1708	14.9856	15.5819	15.0337	14.5135	15.6638	14.8553	15.5351	17.5781	15.9025	17.5846	15.8075	15.9041	18.6839	16.4055
FAM161A	1.33512	0.624228	0.872045	0.973907	0.607633	0.952003	1.03011	0.790553	1.02906	0.859924	0.597378	0.952323	0.946325	0.619624	0.932632	0.978312	0.655348	0.97986	0.974912	0.786423	0.913598	1.14469	0.871321	0.970619
ELAC2	26.0902	27.4577	27.0413	26.6967	28.6259	25.8787	30.0809	31.2566	29.1355	32.5399	31.2153	30.3297	25.9636	29.9657	30.0353	27.7595	28.5344	27.9985	31.5057	32.611	32.2492	29.0992	31.3827	30.8872
BMP3	0	0	0	0	0	0	0	0	0	0.00887722	0	0	0	0	0	0	0	0	0	0	0.00663065	0	0	0
SPAG11A	0	0	0	0	0	0	0	0	0	0	0	0	0	0	0	0	0	0	0	0	0	0	0	0
KRTAP5-3	0	0	0	0	0	0	0	0	0	0	0	0	0	0	0	0	0	0	0	0	0	0	0	0
AGAP1	5.26652	4.70916	4.58425	6.07306	4.76616	5.7059	7.01819	4.98219	5.05059	5.1329	4.4141	5.77752	5.64264	6.36176	5.28323	5.6269	4.23146	5.42995	6.70336	4.12277	6.18773	5.85189	4.71779	6.49066
CBX8	48.0122	41.9188	45.3622	43.0164	34.2447	39.4445	45.1246	35.8054	47.9716	48.8091	40.4946	48.3989	48.2699	33.8766	48.8844	48.7151	41.8235	45.7362	46.4388	37.7959	42.114	47.1729	44.7769	47.338
GPR158	0.199684	0.161537	0.0532554	0.122133	0.132059	0.147103	0.270386	0.275156	0.131046	0.173986	0.242194	0.180069	0.177617	0.18819	0.106452	0.0839034	0.197707	0.107562	0.16293	0.288973	0.135373	0.141641	0.176584	0.181102
GPBP1	19.0197	18.8452	18.3257	18.9619	20.8296	19.3205	17.0015	17.7052	16.9357	17.4206	18.2486	16.7296	19.7947	20.3406	18.4169	21.5736	19.688	15.7097	17.3835	19.1583	15.7624	19.3214	18.9587	18.1553
TM7SF3	33.2414	27.288	35.3566	39.3664	37.8207	38.9107	34.9791	35.0494	34.4928	34.0818	39.6221	39.9219	31.2952	37.3142	31.1396	46.9865	38.593	36.2543	36.1713	38.8047	36.0725	33.8681	33.9025	44.1247
ANKRD22	0.924885	0.496289	0.683097	0.42231	0.436856	0.939823	0.790719	0.807669	0.92941	0.845399	0.888432	1.02509	0.874916	0.454179	0.430482	0.917442	0.855221	0.618921	0.973062	1.19957	0.603793	0.518901	0.364326	0.508618
SNIP1	2.17146	2.48047	2.34567	2.60473	2.72171	2.76111	2.64516	2.72468	2.6866	2.40762	2.47384	3.05249	2.57428	2.53713	2.66565	2.76731	2.54157	2.70576	2.60791	3.20015	2.50745	2.51889	2.9777	3.03963
CHRNB3	0	0	0	0	0	0	0	0	0	0	0	0	0	0	0	0	0	0	0	0	0	0	0	0
AL589739.1	0.917438	0	0	0	0	0	0	0.175334	0	0	0	0	0	0	0	0	0	0.351307	0	0.178814	0	0.212207	0	0
S100B	0	0.211009	0.10642	0.0759336	0	0.1218	0	0.230072	0.145937	0.0809055	0	0	0.116883	0.369127	0	0.154266	0	0.326318	0	0.0540875	0.181133	0.0637909	0	0.0703875
HEXB	55.8348	49.2169	50.6323	46.2632	43.0513	44.1467	45.0724	40.4958	42.0823	47.9485	41.3665	43.033	53.2448	51.0945	49.7415	47.6763	44.8566	45.137	45.7348	44.0188	43.1782	51.15	42.4721	44.9587
ATG4C	4.1564	2.30826	3.84985	3.41274	3.14544	4.22502	3.90514	2.94423	5.23791	2.98471	3.45332	4.15	3.77513	2.81192	3.36931	2.74293	3.92716	3.43558	3.62881	2.72717	3.19895	3.59049	4.17269	4.29669
