## Supplementary material for "Lack of synergy between AR targeted therapies and PARP inhibitors in homologous recombination-proficient prostate cancer": Table S1 (part 3 of 3)

### Sheet: 22RV1-Cuff_Gene_Counts (continued)
Gene_ID	22RV1_VEH_49	22RV1_DHT4_50	22RV1_DHT16_51	22RV1_OLAP_52	22RV1_OLAP-DHT4_53	22RV1_OLAP-DHT16_54	22RV1_RUCAP_55	22RV1_RUCAP-DHT4_56	22RV1_RUCAP-DHT16_57	22RV1_AZD_58	22RV1_AZD-DHT4_59	22RV1_AZD-DHT16_60	22RV1_VEH_61	22RV1_DHT4_62	22RV1_DHT16_63	22RV1_OLAP_64	22RV1_OLAP-DHT4_65	22RV1_OLAP-DHT16_66	22RV1_RUCAP_67	22RV1_RUCAP-DHT4_68	22RV1_RUCAP-DHT16_69	22RV1_AZD_70	22RV1_AZD-DHT4_71	22RV1_AZD-DHT16_72
SMARCD3	34.7838	33.6778	28.6336	32.5001	33.1309	28.0007	36.9119	35.7072	31.0072	32.4188	34.8847	28.253	34.709	29.2457	28.7873	32.9362	35.3942	30.5084	34.2682	36.0826	31.7413	33.3418	29.4912	23.4845
LRRC3B	0	0.100793	0.0226876	0.0336264	0.0301513	0	0	0.152974	0.0343627	0.0380531	0	0.0769301	0.0274486	0.250337	0	0	0	0	0	0	0.0255099	0	0	0.0329157
HIST1H2AH	0.472012	0.182476	0.171394	0	0	0	0.310788	0.180203	0	0.270707	0	0	0	0.586154	0	0	0	0.180481	0	0	0	0	0	0.482983
ZRANB1	3.88935	3.42314	3.34864	3.70965	3.06638	3.52793	3.84049	3.19122	3.36974	3.85363	3.40926	3.51601	3.67921	3.26877	3.41303	3.63817	3.38677	3.46101	3.70521	3.54676	3.59965	3.60642	3.57347	3.82116
NANOS2	0.0316512	0	0	0	0	0	0	0	0	0	0	0	0.0272157	0	0	0	0	0	0	0	0	0	0	0
HAUS6	7.61225	7.59622	5.89832	7.85466	7.00686	6.32449	7.04112	5.0035	6.38979	7.19713	5.52987	5.6852	7.53754	10.6814	6.4082	8.37305	7.03845	6.66809	8.803	5.70082	7.16665	7.45635	6.57892	6.17767
RPGRIP1	0.0392688	0.546796	0.129243	0.04938	0.0654332	0.10494	0.0632829	0.061643	0.107433	0.0561312	0.106511	0.0717826	0.0667448	0.0407729	0.291829	0.107603	0.225435	0.0934293	0.0668966	0.0927435	0.233473	0.413243	0.0988243	0.144041
RP4-539M6.19	7.30051e-06	4.83368e-06	3.08307e-08	2.30655e-06	6.10879e-06	8.791e-06	5.49534e-06	5.37005e-06	1.31104e-07	7.2596e-06	1.63645e-10	8.30885e-06	4.16341e-06	5.5318e-18	2.50764e-22	4.57598e-05	1.77598e-05	2.86686e-06	7.09151e-08	4.53222e-06	5.57691e-06	6.95525e-06	4.81864e-13	2.9396e-07
OR4D5	0	0	0	0	0	0	0	0	0	0	0	0	0	0	0	0	0	0	0	0	0	0	0	0
ATP6V1C1	17.5433	17.9648	14.8567	16.9976	14.7198	18.8653	18.2121	17.0238	17.5333	16.3354	15.6713	17.1689	18.2765	16.5894	15.7845	16.9107	16.3906	17.8475	18.6824	17.6733	19.0811	16.7086	14.9153	20.3369
GALK2	13.2413	9.75881	14.0776	12.1474	11.7304	12.0963	12.2996	12.932	14.65	12.2982	8.82613	10.6675	12.1252	10.7593	13.3691	12.797	10.4387	13.5611	12.6809	12.6506	13.0631	13.0607	9.71361	13.2059
HIATL1	17.1927	19.8991	16.0579	15.0908	16.6673	16.4696	14.4629	14.8068	16.3264	18.1475	15.1565	16.2244	15.1528	17.3415	17.4322	16.4601	16.8659	17.0715	15.1972	15.68	15.5784	18.8487	17.8224	16.705
ACTN4	153.856	161.73	172.135	165.115	174.919	160.751	178.004	173.436	163.746	158.257	193.198	180.035	163.289	180.191	187.117	180.346	172.976	195.936	177.656	187.418	185.02	177.285	194.391	181.663
IKZF4	1.4508	1.12484	0.785175	1.40889	0.81154	1.39484	1.0738	1.06252	1.18253	0.9809	1.29085	1.36871	1.31629	1.2529	0.821693	1.03664	1.07997	1.02585	1.03004	1.73957	1.0581	1.45829	1.03309	1.04475
DSTN	53.3426	47.7998	54.8456	50.4672	49.3658	54.615	50.7038	53.6308	53.7381	49.9566	49.939	46.4612	51.5537	48.097	54.5625	49.0016	51.0188	47.3829	48.5345	53.942	51.4281	53.254	52.1941	53.8336
CSTF2	8.8973	12.3721	10.1777	11.2092	11.215	9.53198	10.8418	12.3242	10.262	10.453	13.6003	11.3528	10.0744	11.7376	10.5846	10.4143	11.2722	11.2592	10.3208	12.0287	10.4068	10.9483	11.8632	9.30814
ARHGAP31	2.27177	1.66352	1.62551	2.68567	1.04398	2.06777	2.5763	1.60508	2.63909	1.78971	1.63301	1.4035	2.31955	1.1035	1.18835	1.78212	1.47923	3.29472	4.31772	2.58303	2.47945	2.74151	1.91609	2.76672
BASP1	2.99335	2.9639	1.75066	2.86521	3.1903	1.82124	3.42667	3.46756	1.42203	3.78457	3.72947	1.84591	3.64628	3.03005	2.06983	2.9968	3.17328	1.65226	3.55965	2.62003	1.78607	3.58282	3.13835	2.53769
C12orf76	0.04211	0.0169807	0.0502012	0.0222569	0.0199249	0.0378186	0.0284567	0.0167472	0.0227203	0	0.0289586	0.103995	0.0544036	0	0	0	0.0244277	0.0169488	0.0246272	0.0167347	0.0187822	0	0	0.0434355
BRCA1	15.2939	12.8185	13.3274	14.1293	14.0145	18.074	12.7637	9.31925	13.1528	19.5836	12.9175	13.2954	13.1988	15.4105	17.129	13.9143	13.1789	15.3507	13.4329	10.0742	14.869	16.3674	12.0361	13.5125
MILR1	0	0	0	0	0	0	0	0	0	0	0	0	0	0	0	0	0	0	0	0	0	0	0	0
ARAP3	0.204539	0.0659823	0.0461036	0.0806165	0.116445	0.0156596	0.0660708	0.0747536	0.0371768	0.0649741	0.100998	0.0840625	0.180302	0.0617803	0.062563	0.0703038	0.0663912	0.0281013	0.0934854	0.0731397	0.0311253	0.026413	0.0626923	0.0355967
COA3	76.1422	83.7291	92.906	92.0844	92.1551	83.3638	116.532	130.592	126.113	92.5142	90.9225	86.0644	77.3102	85.954	90.7736	86.6522	88.8266	86.0477	122.909	127.508	124.702	96.246	96.5062	87.7927
BCAP31	127.299	135.855	147.642	133.075	143.147	144.806	128.985	141.232	141.731	139.103	136.255	145.336	126.008	127.632	137.108	126.013	127.966	146.091	138.076	141.413	138.084	137.139	147.08	141.245
NTN3	1.21153	0.631888	0.43372	0.928307	0.719025	0.767693	0.930778	0.566556	0.563607	0.765766	0.587742	0.468986	1.02259	0.350923	0.360155	0.845161	0.798434	0.611513	0.694537	0.509661	0.338866	0.88886	0.713272	0.539019
BTBD9	4.06656	3.8022	2.79392	3.49244	2.7059	3.3708	4.13582	3.4466	3.35568	3.81575	2.99747	3.30576	4.12273	2.67106	3.23938	3.4914	3.96196	4.01008	3.98831	3.53049	4.20301	4.80003	4.09903	4.99798
FGFR1OP2	9.14011	9.35066	7.86147	10.0032	10.3982	8.97207	10.456	10.0643	8.89456	8.73135	7.49377	9.29559	8.72234	8.23682	9.04714	10.1545	9.75932	10.1462	10.6955	11.734	9.45103	9.70948	9.07573	10.9057
SPATA4	0.228717	0.183538	0.0719222	0.0959335	0.0861947	0.368194	0.308174	0.144834	0.294495	0.108759	0.125113	0.39272	0.26223	0	0.158931	0	0	0.257743	0.16028	0.253912	0.365355	0.170958	0.249015	0.377128
DDOST	108.242	107.39	110.8	103.741	105.988	104.066	110.153	104.5	106.295	110.742	112.381	112.254	109.898	102.967	111.319	105.051	98.2154	110.198	105.781	106.009	110.319	110.034	106.143	106.082
FAM167A	0.0607769	0.0243015	0	0.0338232	0.0456082	0.0539835	0.0812857	0.0713917	0.0649184	0.0126928	0.0292399	0.0593559	0.0365927	0.0810829	0	0.0122314	0.0247043	0.0171164	0	0.0168729	0.0189603	0.00992623	0.0270778	0.0921334
MARVELD2	7.53999	8.6504	5.49541	8.41306	7.00136	7.32605	7.24618	9.21915	6.89546	6.23751	8.33869	6.82814	7.66749	6.64694	6.06848	6.33054	7.46743	6.37534	6.49922	9.01038	6.99831	6.8126	8.4162	6.98683
HYLS1	2.96629	2.75033	2.93887	2.56035	3.17982	3.43072	2.47963	2.82225	2.41328	3.72421	3.3276	3.11053	3.095	2.86774	2.71132	3.99881	2.81095	2.7221	2.75635	2.67252	2.51433	3.01304	2.07302	2.63291
CCR5	0	0.0103087	0	0	0	0	0	0	0	0	0	0	0	0	0	0	0	0	0.0149325	0	0	0	0.0116268	0
TNFAIP8L3	0.0204369	0.0659371	0	0	0.0386841	0.0183561	0.0828703	0.0162576	0.0220565	0.0488309	0.0281125	0	0.0704155	0.0549614	0	0.0234844	0	0.0164537	0.0239051	0	0	0	0	0.0210806
PEX3	9.23132	8.67036	9.36291	9.67223	7.89672	8.64407	9.4727	8.85874	7.89961	8.72609	8.71356	8.66522	8.24587	8.17152	7.43357	7.77099	7.86099	7.62787	7.37931	8.24947	8.96376	8.60413	7.79526	9.13957
PCSK7	10.8495	10.3844	8.47073	10.0291	8.10794	9.90118	9.02752	8.42313	10.604	9.46515	9.25679	9.72576	7.86101	9.90547	8.2781	11.3247	8.32096	11.7812	10.5512	10.0861	8.85169	9.97826	6.45585	9.86188
SIGLEC14	0	0	0	0	0	0	0	0	0	0	0.0158711	0	0	0	0	0	0	0	0	0	0	0	0	0.0238149
PISD	9.20677	9.28006	9.08936	9.39524	9.96489	12.2808	10.3967	12.344	13.193	9.57218	11.2438	10.9311	9.51561	11.1655	10.1384	7.56863	11.218	11.5426	9.19125	11.6086	12.4883	9.30708	9.90465	10.8584
FAM47A	0	0	0	0	0.0166762	0	0	0	0	0	0.0242413	0	0	0	0	0	0	0	0	0	0	0	0	0
CNEP1R1	2.05022	2.05987	1.96202	3.26819	2.22659	1.90395	2.0328	2.19207	2.2993	2.46314	2.33997	2.69733	2.75729	2.77445	2.16199	2.10144	2.94277	2.69815	1.88205	2.72222	1.7968	2.32138	1.87253	1.92984
TTC36	0.893174	1.42685	1.65768	1.64476	2.64317	1.9587	1.10774	1.67836	2.42006	1.8702	1.58888	2.59591	1.11599	1.99519	1.73796	1.3953	2.50496	2.405	1.52262	2.6095	2.12385	1.17632	2.11317	1.91014
DUSP13	0	0.0650247	0.0631696	0.17966	0.0257067	0.0569889	0	0.0215952	0.169357	0.164481	0	0.100725	0.139276	0	0.147209	0.0905009	0.157656	0.0928796	0.0745731	0.248639	0.079633	0.283744	0.147427	0.104419
DRD4	1.29808	1.41616	1.18534	1.63801	0.769926	0.880275	1.50078	1.11747	1.59496	1.61199	1.11806	1.36785	1.72062	0.991021	1.85203	1.77862	1.79616	1.60576	0.866787	1.00074	1.38488	1.76808	1.53276	0.726427
TBC1D3H	0.773274	0.79554	0.840355	0.838822	0.845254	0.72939	0.774035	0.726338	1.13172	0.82813	0.64022	0.834286	0.734345	0.785926	0.880123	0.678828	0.629213	0.773075	0.703686	0.721768	1.22853	0.763283	0.49674	0.740653
PRELID1	167.415	179.591	215.879	176.1	188.969	167.887	187.063	194.89	185.701	191.212	191.351	194.974	160.108	196.827	212.034	169.979	183.192	176.045	201.599	196.127	200.14	191.221	195.74	175.083
PLA2G2F	0.0165704	0	0	0	0	0	0	0	0	0	0	0	0	0	0	0	0	0	0	0	0	0	0	0
NAT2	0.0389858	0.0626551	0.0614796	0	0	0.0349066	0	0.0309003	0.0418964	0	0.0533981	0	0.066968	0.0520488	0.120871	0	0	0.0312434	0	0	0	0.0364387	0.0354022	0
INSM1	0	0.0256707	0	0	0.0301178	0	0	0	0	0	0	0	0	0	0	0	0	0	0	0.0126423	0.0283951	0	0	0
SHISA3	0.671076	0.482945	0.399494	0.25311	0.476044	0.150597	0.291426	0.323893	0.180917	0.314743	0.296473	0.236567	0.371398	0.354019	0.503083	0.22003	0.305526	0.501252	0.0840855	0.076176	0.277768	0.201772	0.436123	0.296626
ARHGAP11B	1.90645	2.19079	1.25458	1.35751	1.50727	0.838809	1.48738	1.28795	0.798714	1.83597	1.54579	1.85894	1.5859	1.86956	1.11661	2.72584	2.27809	2.07305	1.09658	1.33529	0.832022	1.62554	0.826234	1.56552
PABPC1L2B	0.20044	0.20379	0.150916	0.161868	0.187126	0.0852696	0.199612	0.243355	0.276862	0.0603498	0.143123	0.104213	0.145379	0.127638	0.172396	0.206033	0.144264	0.152857	0.204752	0.246014	0.179324	0.0494283	0.153631	0.211845
GPRC5A	0.415227	0.43396	0.402232	0.36376	0.595533	0.471962	0.725071	0.520031	0.365992	0.388703	0.259925	0.479291	0.428633	0.357429	0.274428	0.468217	0.843708	0.276679	0.367433	0.679337	0.528398	0.669831	0.847383	0.399327
PPP1R16A	79.0155	54.4342	64.0291	68.0757	58.8662	62.8373	69.5924	69.302	76.8254	65.7848	56.9255	67.9201	71.4024	59.3688	67.316	68.8718	58.2338	61.2791	65.6256	69.8301	69.5744	62.6858	57.2233	60.3703
KIAA1324	11.0478	8.94063	6.76433	9.98062	10.0513	6.46745	8.71154	6.74774	9.26018	9.31543	9.48231	9.04094	10.8727	10.7906	6.35231	10.2719	6.8625	6.54639	7.54968	8.35824	6.33413	8.26687	6.99809	7.95457
ALOX15	0.527554	0.654812	0.578258	0.701814	0.758302	0.722611	0.795679	0.604383	0.273648	0.52497	0.581283	0.443367	0.451236	1.03366	0.61844	0.679665	0.505201	0.692406	0.597163	0.662054	0.388122	0.379302	0.476818	0.392543
LONP1	66.8386	67.7935	71.2934	69.4013	73.6987	62.149	72.699	68.2656	65.3756	84.4394	78.7509	68.2619	67.5359	67.2468	72.3331	64.9827	70.817	65.9806	73.8378	65.8435	69.8082	83.8601	74.1571	60.5097
SHISA8	6.86757	7.22942	6.54082	7.46058	7.40801	6.51362	6.67573	7.4484	3.97668	4.66191	5.0677	4.75288	7.27594	6.34529	3.56783	6.7295	12.2752	5.75882	5.37609	4.73557	3.99292	2.05853	5.92863	3.51799
ADAM20	0	0.0259869	0	0	0	0.0144668	0	0	0	0.0384888	0	0	0	0	0	0	0	0	0	0.0127983	0.0143724	0.0150617	0	0.0166044
ZNF259	7.88794	12.0543	13.7156	10.7296	13.5371	15.757	10.0745	13.0596	14.8005	9.78187	12.207	14.7279	8.99937	12.8169	14.7749	9.71629	11.5497	16.2215	10.5282	12.9144	14.9219	11.0849	12.5655	15.7965
CNOT8	48.5642	34.5414	33.1405	52.7137	36.9994	44.8576	53.1996	37.1195	46.7076	38.884	38.1116	49.8876	49.2416	31.8703	39.7106	45.2969	31.8638	47.0914	46.0042	43.5135	53.5062	46.3741	42.6805	43.2971
PLIN4	0.290087	0.194185	0.272038	0.315182	0.10756	0.213132	0.270874	0.175539	0.184111	0.19971	0.0920265	0.157078	0.33101	0.270455	0.19549	0.269632	0.108918	0.144561	0.214684	0.116765	0.322209	0.106144	0.0790532	0.223671
CWH43	0	0.0774223	0	0	0.0181652	0	0	0	0	0	0	0	0.0165317	0.0516358	0	0.0212441	0	0	0	0.0152539	0	0	0.0349428	0
TNIK	2.14481	1.73057	0.809912	1.21843	1.06093	1.04068	1.5155	1.50688	0.969057	1.0554	1.0337	2.01621	1.43941	1.19812	0.690371	1.52028	0.910341	0.768015	1.57161	1.32507	0.994037	1.39888	1.55285	0.849964
ZNF713	0.470118	0.521968	0.276374	0.318144	0.518914	0.278178	0.660814	0.581577	0.280913	0.419325	0.664945	0.510616	0.340094	0.617443	0.376489	0.383094	0.504043	0.391924	0.570155	0.679032	0.304078	0.432056	0.533665	0.421244
OR4D6	0	0	0	0	0	0	0	0	0	0	0	0	0	0	0	0	0	0	0	0	0	0	0	0
CCDC70	0	0	0	0	0	0	0	0	0	0	0	0	0	0	0	0	0	0	0	0	0	0	0	0
DACT2	0	0	0	0	0	0	0	0	0	0	0	0	0	0	0	0	0	0	0	0	0	0	0	0
FGFBP2	0	0	0	0	0	0	0	0	0	0	0	0	0	0	0	0	0	0	0	0	0	0	0	0
CBY3	0.566775	0.709654	0.564148	0.587596	0.303232	0.503895	0.434488	0.636509	0.861827	0.860381	0.43934	0.393425	0.621787	0.638281	0.556447	0.818381	0.550958	0.577989	0.566233	0.319968	0.356648	0.302036	0.585035	0.666681
CTTNBP2	0.2687	0.123575	0.100235	0.108405	0.388129	0.0920046	0.440431	0.18515	0.0776583	0.19004	0.807868	0.0126161	0.137505	0.410968	0.0333158	0.0984787	0.643065	0.388027	0.251759	0.0961173	0.0364312	0.10483	0.171979	0.0513191
DUS3L	21.4806	35.7436	29.5473	24.9909	34.5869	23.5776	26.1354	35.7957	30.9848	26.417	38.01	27.8447	19.5959	33.3613	30.6608	24.8732	34.9319	24.1543	27.6702	34.1819	29.0392	26.7116	33.3319	26.4992
AC019294.1	0.249322	0.0667472	0	0.261796	0.117538	0.0371896	0.0560187	0.131676	0.0892592	0.197755	0.113763	0.0510226	0.178376	0.110845	0.144565	0.1421	0	0.133121	0	0.131855	0.110727	0	0.0377215	0.0856595
ONECUT3	0	0.0122029	0	0	0.00477104	0	0	0	0.0054449	0.012048	0.00694007	0	0	0	0	0	0	0	0	0	0.00449966	0	0	0
TMC8	0.110904	0.0268875	0.0450111	0.0117619	0.0105139	0.0498853	0	0	0.0119951	0.0132737	0.0152889	0.0411967	0.0765367	0.0449011	0.0259724	0.325852	0.0516653	0.0178994	0	0.0352922	0.134122	0	0.0101073	0.0228873
SLC39A9	16.6704	17.3491	15.2462	17.3737	15.5915	18.0571	17.6388	16.4331	16.1024	15.3489	16.0601	17.9601	16.4536	16.5934	15.5421	15.5587	15.1663	18.3577	16.8706	14.8181	14.9873	16.1152	14.1634	16.1531
AC139426.2	0.00917922	0.0295179	0	0	0.0173244	0.0109626	0	0.00970498	0.00986965	0.0109314	0	0	0.0197166	0.0122656	0.0213223	0	0	0.0220812	0.0214534	0.0582801	0.00816148	0	0.0166758	0
TCTEX1D4	1.17273	1.23467	1.77443	2.0132	1.91837	1.64894	1.13768	1.20275	0.918774	0.699564	0.918607	1.45367	0.904975	0.881887	1.6443	1.52464	0.966642	1.47831	1.28844	1.21392	1.12169	0.958909	1.37274	1.3921
CTAGE5	7.65061	7.75232	7.25035	8.00561	6.69588	7.26912	8.69476	8.62431	8.21453	7.82287	7.97914	8.09123	8.7143	6.14505	7.72595	7.46561	6.86153	6.93424	7.74782	8.11792	8.47176	7.6515	7.51863	9.45553
AL109927.1	0	48.815	0	0	56.0982	0	161.568	0	0	0	0	0	0	0	0	0	0	0	0	0	0	0	204.344	0
SCGB3A1	0.17197	0	0.128112	0	0	0	0	0.132852	0	0.199556	0	0.203896	0	0	0	0	0	0	0	0	0	0	0.153528	0
HDAC4	1.93074	4.01017	2.74453	2.21374	6.83066	1.31258	1.89582	2.59494	2.29089	0.956604	4.53457	6.50603	6.1983	2.61909	1.04996	2.20834	1.7315	0.826509	2.2935	5.06317	2.17324	1.43257	2.99899	1.60899
PKP1	0.514839	0.490211	0.430594	0.370036	0.481756	0.630223	0.670812	0.701123	0.557246	0.39843	0.420693	0.677541	0.659209	0.556919	0.501986	0.692267	0.531065	0.868263	0.510644	1.01839	0.807706	0.517407	0.714923	0.486344
ZNF382	1.21081	0.6048	0.724429	1.9028	1.06342	1.20361	1.34454	0.699558	2.04979	1.03732	1.6595	0.527454	1.45087	1.23434	1.12644	1.64981	0.998308	1.78885	1.08051	1.35209	1.31374	1.1087	2.32059	0.828612
RPL23	1426.92	1332.3	1485.78	1422.28	1528.77	1416.12	1355.68	1239.13	1231.61	1304.61	1244.15	1204.14	1430	1354.52	1475.07	1503.31	1563.55	1421.34	1399.22	1271.33	1203.6	1353.3	1271.85	1261.68
C5	1.06877	0.725494	0.754657	0.68745	0.828808	0.660067	0.697033	0.591031	0.658635	0.747443	0.624238	0.792801	0.767581	0.695746	0.786413	0.612558	0.627702	0.667858	0.821873	0.66428	0.614112	0.861835	0.675709	0.821168
MUC13	43.5623	38.1594	24.8494	41.7067	34.6111	26.335	46.3698	44.6437	31.9733	40.3743	30.9616	26.5794	42.7267	38.0498	26.1332	41.5537	36.4894	26.0718	44.2198	46.2545	32.0677	41.679	33.0458	28.5595
ALOX5AP	0	0	0	0	0	0	0	0	0	0	0	0	0	0	0	0	0.0754051	0	0	0	0	0	0	0
NYAP2	0	0.0143754	0	0	0	0	0	0.00708834	0	0	0	0	0	0.0120081	0	0	0	0	0	0	0.00795089	0	0	0
TATDN1	22.1139	17.9677	22.0851	21.6099	24.2056	23.4496	20.4376	19.4115	22.6089	19.4967	23.381	18.5723	21.0635	21.1255	23.8426	21.3254	26.6621	20.3742	21.1426	19.3612	16.5044	20.5332	23.6537	22.6577
MRPL47	37.3382	42.102	46.7446	35.5639	44.1496	39.6119	41.3309	38.7477	39.5642	36.5804	39.5314	37.8279	35.5411	41.9256	46.6938	32.9269	46.5042	37.314	38.6485	46.1749	41.3354	40.7107	40.8539	38.1686
RBMY1D	0.491268	0.46406	0.432885	0.416468	0.344576	0.439942	0.362803	0.506364	0.396571	0.407752	0.310588	0.470464	0.485871	0.353665	0.448713	0.405138	0.43302	0.45835	0.348306	0.470349	0.349008	0.467273	0.52781	0.311652
HPCA	0.34169	0.21987	0.188994	0.323685	0.161296	0.306187	0.276634	0.162649	0.183803	0.203557	0.234264	0.462442	0.264322	0.18281	0.119152	0.234352	0.670544	0.219327	0.399353	0.162746	0.121587	0.223614	0.12419	0.105683
EWSR1	125.713	144.691	138.321	130.158	137.334	124.16	145.577	152.448	143.713	150.269	155.131	140.284	127.404	142.313	138.158	135.821	141.191	140.73	158.329	156.377	148.208	153.054	162.485	151.428
NMRK2	0	0.038569	0	0	0.130027	0	0	0	0	0	0	0	0	0	0	0	0	0	0	0	0	0	0	0
SLC2A3	0	0.0179842	0.0266477	0	0.0105486	0.0550549	0	0	0	0	0	0.0137775	0.00959867	0.0150163	0.013029	0	0	0.21635	0	0	0.0298401	0	0	0.11137
RIPPLY1	0	0	0.143367	0	0	0	0	0	0.0860124	0.0541968	0	0	0	0	0	0	0	0.0364753	0	0	0.0404588	0	0	0
GPR114	0	0	0	0	0	0.022205	0	0	0.0266965	0	0	0.0305585	0	0	0	0.0142279	0	0	0	0	0	0	0	0
FLNC	3.70752	3.22267	1.93859	3.86895	3.28637	2.32842	3.28998	2.46317	2.22136	3.23367	2.58015	2.23965	4.0181	3.10683	1.79723	3.64915	3.36528	2.42875	3.30416	2.27116	2.20235	2.97077	2.49599	2.01805
AR	39.6819	33.0521	25.727	37.5122	29.9235	30.4626	36.5159	29.7014	28.1087	32.5602	31.8707	31.808	39.9016	31.6183	26.204	34.4999	27.5977	34.223	37.382	32.1886	30.7937	35.3463	31.2838	34.1004
VWA2	1.59012	1.35295	0.869876	1.67273	1.61046	1.53246	1.81708	1.68645	1.47904	1.87508	1.269	1.4554	1.38887	1.679	0.982149	1.47848	1.22745	1.38343	1.7515	1.98073	1.66189	1.47389	1.32852	1.88633
C9orf50	0.0302747	0.073112	0.119816	0.0638131	0.0572049	0.054294	0.326966	0.168259	0.260801	0.0721979	0.0831006	0.0745774	0.0520755	0.121664	0.0704683	0.0346586	0.105001	0.0243147	0.106176	0.216376	0.134772	0.0849297	0	0.124869
AC026461.1	0	0	0	0	0	0	0	0	0	0	0	0	0	0	0	0	0	0	0	0	0	0	0	0
C7orf55	11.5698	15.6348	19.5794	16.8934	19.9838	16.3547	17.8472	24.6749	19.5006	17.7812	21.8614	22.171	13.5806	17.21	20.5264	14.272	18.6262	18.0563	17.7133	22.6819	24.8078	15.4433	20.7296	17.4931
CLCA1	0	0.011514	0	0	0	0	0	0	0	0	0	0	0	0	0	0	0	0	0	0	0	0	0	0
SKIV2L	13.7658	13.1182	14.165	14.7537	15.3081	14.6633	14.384	13.82	16.0917	15.7627	16.3478	14.6162	13.6492	13.4036	15.6689	13.7894	14.8364	14.8251	14.3219	13.2449	17.0066	16.7355	15.6534	13.64
FTCD	0.856463	0.714534	0.671302	0.746647	0.883339	0.40978	0.605528	0.885502	0.924906	0.544988	1.27669	0.810532	0.738789	0.851138	0.559207	0.870678	0.705173	0.931882	0.533947	0.863232	0.698355	0.425036	0.668221	0.523236
PSMC5	72.8678	80.3535	94.7994	77.1389	83.1906	78.206	88.121	91.1994	96.8155	87.0937	87.1037	91.5301	74.2803	76.6812	93.8177	81.0475	81.8359	87.2283	91.6887	98.0991	98.7371	88.0419	89.0169	90.0898
CISH	2.39041	1.81591	2.46399	1.52973	1.47856	2.55881	1.83238	1.49857	2.13208	1.72907	1.80111	2.15586	2.5051	2.00695	2.35945	2.37478	1.73204	2.10823	1.69352	1.46121	1.80358	1.69861	1.2549	1.80169
WISP3	0	0.029279	0.0866203	0.0191952	0.0587461	0.114104	0	0.0433139	0.0391787	0	0.049936	0	0.0468964	0	0.0423893	0.14016	0.0632124	0	0.0212228	0.0288457	0	0.057607	0.10343	0
MYH14	22.9168	19.2683	17.579	21.9755	20.4225	20.015	23.6131	21.9034	22.409	23.1428	20.9721	23.524	23.5225	21.2533	20.4032	22.5214	19.5704	20.1872	24.4754	22.3357	22.8691	24.996	20.8804	20.8824
OGDH	36.7058	31.115	37.7963	37.0557	35.9048	39.1577	48.9458	48.0699	50.7679	48.9775	46.0222	47.5062	35.5656	30.5633	39.1798	37.9532	35.7351	40.8569	47.823	51.6012	50.3082	47.9865	46.0721	50.1154
REEP3	5.78931	5.65072	5.42175	4.84677	4.84473	5.68	5.29131	5.42852	5.28812	5.14312	5.5167	5.5357	5.2586	6.3683	5.36073	5.43248	5.11268	4.72823	5.67445	5.66559	5.43543	6.01194	5.45777	6.3472
SNRNP70	105.92	109.817	113.796	107.553	108.583	92.2263	111.186	112.849	107.202	118.551	117.231	110.02	109.222	111.957	120.882	99.0017	104.257	99.7454	111.745	112.903	107.732	115.179	113.617	101.947
AMOTL1	1.92659	1.45313	1.49241	1.44897	1.56354	1.95194	1.33819	1.23967	1.50802	1.61156	1.54627	1.89212	2.10907	1.19543	1.50023	1.4023	1.34866	1.83052	1.48067	1.3614	1.30883	1.70791	1.51157	1.60137
FTHL17	0	0	0	0	0	0	0	0	0	0	0	0	0	0	0	0	0	0	0	0	0	0	0	0
HJURP	10.7878	10.9338	12.0858	11.0052	12.7877	11.8783	9.79131	8.47426	9.22601	12.1718	11.9043	9.34808	11.0939	11.7159	10.6509	10.8255	11.5462	13.0185	8.8613	8.24535	9.12788	11.6757	10.986	10.4409
AC017081.1	0	0	0	0	0.12312	0	0	0	0	0	0.527357	0	0	0	0.289735	0	0.140924	0	0	0	0.344735	0	0	0
SECISBP2	13.3768	16.4112	12.2875	14.4264	16.3133	11.3666	14.38	17.3801	11.2418	14.0013	15.7752	12.453	15.1619	14.6317	11.4516	13.4873	15.1774	12.1737	15.4511	17.8646	12.6593	15.2747	17.459	12.8981
AGXT	0	0	0	0	0.0241839	0	0	0	0	0.0305247	0	0	0	0	0	0	0	0	0.0299076	0	0.0455874	0	0	0
CBLC	12.8803	10.5304	7.94421	13.4991	10.9542	8.57204	13.2366	11.9728	10.5259	12.2196	9.16286	9.04266	11.0759	9.77959	9.01248	12.8374	11.4687	9.34068	12.1368	11.7728	9.18851	10.6757	9.30477	9.60009
PRR4	1.60497	0.803348	2.52717	1.03726	0.945429	0.898276	0.970939	0.792923	1.68356	0.850715	0.585125	1.39346	1.10932	1.49681	1.31044	1.59975	0.969273	1.70878	1.35524	2.06311	0.507308	2.16943	1.17622	1.04865
KIAA1033	3.71201	4.51414	3.97255	4.27531	3.64621	4.2295	4.27368	5.01835	4.46217	3.51835	4.47445	5.75463	4.10793	4.35522	4.05226	4.02172	3.69026	4.06661	4.5677	5.36416	4.54697	4.00213	4.49078	5.15795
C2CD4C	0.272847	0.231946	0.0228942	0.0912808	0.0680294	0.0645577	0.116549	0	0.0620804	0.137411	0.0791265	0	0.24763	0.116132	0.13438	0.132323	0.0668142	0.034737	0.0504101	0.0571047	0.0641411	0.228476	0	0
IL1F10	0	0	0	0	0	0	0	0	0	0	0	0	0	0	0	0	0.063429	0	0	0	0	0	0	0
TSPAN32	0	0	0.0669434	0	0	0	0	0	0	0	0	0	0	0	0	0	0	0	0	0	0	0	0	0
TRMT5	4.53405	4.06565	2.48676	4.26134	4.34735	2.95634	4.1996	4.73197	3.19668	3.70272	3.48633	3.13336	2.68723	4.06157	3.05799	5.20929	4.19331	3.26906	3.13672	4.9501	3.24721	3.92891	3.51486	2.34086
SPATC1L	10.7791	11.2741	11.0016	10.247	12.1539	11.1561	10.7712	11.3585	9.79527	13.2961	10.8707	10.1288	12.5387	10.9398	12.2901	11.5645	12.3586	11.8481	10.9086	10.8332	11.0649	12.4897	12.1896	9.90364
ZAN	0	0	0	0	0	0	0	0	0	0	0	0	0	0	0	0	0	0	0	0	0	0	0	0
PROP1	0	0	0	0	0	0	0	0.0271996	0	0	0	0	0	0	0	0.0391896	0	0	0	0	0	0	0	0
RBM45	3.34526	3.16343	3.57034	3.21699	5.10864	3.43455	2.83811	4.46698	2.9234	3.05623	4.04799	3.59535	2.76405	2.99933	3.31444	3.58637	3.75145	2.8409	3.54765	4.71012	3.75999	3.62847	3.89243	3.62772
TBX3	77.6073	79.1449	76.5443	75.5068	79.4527	81.6724	80.7006	78.9301	93.842	72.1582	80.2147	95.0314	76.3891	77.7243	77.3634	75.9439	80.3165	83.0852	81.2473	76.4525	92.7045	73.65	78.7851	89.3194
FBXL5	6.98822	6.28787	7.41865	6.40262	8.34497	7.40399	6.17944	7.39065	6.24919	6.68211	6.40191	6.50862	8.20053	7.54795	5.81057	8.5351	6.62531	6.30649	6.04759	7.70522	7.62182	6.93261	6.48183	7.0511
KLF13	7.83617	6.32836	4.34301	7.38005	5.07409	5.70991	5.66068	5.95076	5.50995	5.21589	5.2968	5.39045	7.26082	6.99889	4.63258	5.58675	5.80752	6.50599	6.0265	5.716	5.07817	5.64374	5.50179	5.68463
HDGF	229.242	219.28	233.216	218.603	216.556	221.135	230.032	206.468	208.206	249.152	244.478	221.854	224.621	221.916	246.315	234.173	218.96	227.665	236.335	224.045	211.846	245.791	244.964	237.692
RPL32	1807.97	1802.15	2057.97	1948.8	2111.16	1944.1	1859.97	1644.82	1691.18	1842.69	1692.44	1646.88	1887.34	1758.08	1976.84	2087.64	2218.9	1967.24	1904.75	1663.69	1617.67	1738.63	1643.96	1640
KIF13A	3.17608	2.25616	2.01853	2.67546	2.39028	2.4999	2.54384	2.96148	2.79788	2.44492	3.03968	2.91289	2.75024	2.72869	2.01347	2.65208	2.14179	2.91353	2.48022	2.78512	2.40121	2.83659	3.0828	2.71704
MYO5C	3.01936	3.04796	2.67427	2.66928	2.54721	2.77667	2.22134	2.39288	2.52124	2.72668	2.08007	2.38389	2.62767	2.22775	2.34483	2.43316	2.48415	2.77974	2.09798	2.30737	2.60378	2.61568	2.52218	2.58305
C20ORF135	8.04862	11.3116	6.51733	7.30267	7.57684	7.22535	5.12247	9.68496	14.2608	8.02192	9.09082	5.07725	3.22725	6.00814	3.371	6.44703	13.6513	8.23681	3.07159	3.59222	4.35747	6.79294	3.45849	4.77497
AC027228.1	0	0	0.0649302	0	0	0	0	0	0	0.0980767	0	0	0	0	0	0	0	0	0	0	0	0	0.0374151	0
ST6GALNAC4	4.6262	5.19535	4.04134	5.14246	4.18139	3.63651	4.20313	4.48276	3.39941	4.0979	4.06928	3.99795	5.84567	4.0912	3.45244	4.94651	4.16544	3.63437	6.00166	3.89693	4.03088	4.47018	4.27133	3.40825
DEFA4	0	0	0	0	0	0	0	0	0	0	0	0	0	0	0	0	0	0	0	0	0	0	0	0
KRT9	0.0669218	0	0	0	0	0	0	0	0	0	0	0	0	0	0	0	0	0	0	0	0	0	0	0
DEFB107A	0	0	0	0	0	0	0	0	0	0	0	0	0	0	0	0	0	0	0	0	0	0	0	0
ADAMTS12	0.00957041	0	0.087553	0.0252782	0.00451494	0.0299902	0.075916	0	0.00515269	0.133674	0.0768581	0.135797	0.00803568	0	0.0650306	0.122363	0	0.0974326	0.0327005	0	0.0498873	0	0.0510459	0.0192197
FBXL13	0.275012	0.131158	0.0484492	0.12887	0.192435	0.12745	0.150995	0.207783	0.154681	0.0242686	0.0619126	0.200705	0.0327229	0.13658	0.0645645	0.245337	0.0471465	0.105921	0.0717563	0.1777	0.054369	0.114032	0.0554706	0.1274
DAZL	0	0	0	0	0	0	0	0	0	0	0	0	0	0	0	0	0	0	0	0	0	0	0	0
AC131935.1	0	0	0	0	0	0	0	0	0	0	0	0	0	0	0	0	0	0	0	0	0	0	0	0
IER3	2.74047	1.62515	3.3529	2.25735	2.62335	2.60333	1.76183	2.27095	2.62599	2.75856	2.82754	2.38095	2.60591	1.45218	2.19976	2.11411	2.26958	2.82949	3.79248	1.70563	3.36142	2.36399	2.14312	2.46951
NINJ1	37.9948	33.7822	39.5006	53.0619	44.4047	54.14	53.7447	54.2283	54.509	50.3335	46.686	51.9	35.5177	36.8293	35.9285	52.9538	41.556	50.4684	53.2586	49.9812	55.4286	48.4461	47.5046	50.2927
C8orf82	89.7941	89.1476	81.0666	94.2512	83.3649	81.0888	104.269	98.7412	109.236	90.4722	100.074	99.4095	83.3436	80.7339	91.1369	87.9742	94.5872	86.8823	100.642	101.285	93.489	83.623	85.0287	77.6292
FDX1	6.94223	8.49443	7.75148	7.79554	8.82543	7.6973	7.95069	9.6936	8.80428	6.88178	9.22129	7.905	6.96391	8.5386	7.5232	8.53941	9.766	7.2712	7.96169	9.18418	7.51189	6.87273	7.86166	7.53361
LMTK2	6.64654	7.74206	5.34915	6.42713	6.54507	6.55901	6.60505	6.70093	5.73732	5.85016	7.02311	6.84191	6.87278	7.00206	5.93585	6.43626	6.46714	7.14533	7.37502	7.30072	6.32727	6.15601	7.24682	6.90555
CPLX1	10.7832	10.7214	8.68763	9.10019	11.6558	9.00462	11.2901	9.79692	10.4166	10.7674	12.544	10.525	9.34216	11.7734	10.1479	9.30249	11.4956	8.59386	9.67121	11.2465	11.1774	9.70936	10.6677	10.7928
CTD-2368P22.1	0.977432	0.566085	0.849149	1.03356	1.24728	0.833004	1.67296	0.624341	0.819597	0.769572	0.527871	0.406348	1.32029	1.01565	0.658314	1.23933	0.924705	0.511875	0.91607	0.633295	0.347787	0.883562	0.704126	0.220081
SFMBT2	0.823911	0.789068	0.461316	0.657715	0.667434	0.585754	0.667438	0.743373	0.555893	0.595594	0.649982	0.491851	0.746134	0.64372	0.415638	0.869247	0.879393	0.530491	0.717352	0.726986	0.563047	0.721633	0.752355	0.583309
TLE4	3.23427	4.504	2.30793	3.53725	4.14013	2.55159	5.52144	3.93615	3.20264	3.40175	4.51894	2.76116	2.3251	4.34114	3.89205	3.40827	3.69561	3.19178	4.57431	5.83207	3.3415	3.12963	3.25422	3.44523
CGNL1	0.744948	0.475539	0.242161	0.358614	0.358969	0.262017	0.315231	0.287873	0.18907	0.425344	0.21689	0.252586	0.683355	0.401388	0.293527	0.342999	0.366761	0.343296	0.313418	0.125074	0.25	0.348756	0.249459	0.288308
ATXN2L	31.0263	32.8403	29.3089	31.6673	29.2719	33.0246	32.512	30.375	34.2359	36.5149	34.6947	32.9581	31.3003	30.0464	31.8123	32.3433	31.7039	32.4301	38.8587	31.1131	35.6604	36.4734	34.075	33.7753
TMEM178B	1.09278	0.897126	0.54776	0.785597	0.895519	0.70103	1.0169	0.724698	0.634528	0.819772	0.694783	0.712023	1.29001	0.968185	0.465947	0.840976	1.01914	0.721355	0.911281	0.769816	0.612342	0.850295	0.760178	0.896625
ARHGEF6	0.696927	0.886842	0.511543	0.689026	0.590071	0.795311	0.963348	0.777265	0.747765	0.796723	1.0792	0.787449	0.599158	0.741607	0.533558	0.76141	0.714036	0.815424	0.686055	0.81294	0.76611	0.6078	0.600074	0.836691
PLEKHH3	28.3035	20.7663	28.3888	30.0916	20.4163	26.07	35.8426	24.3067	29.5099	32.3043	24.1587	28.4451	27.1632	21.015	30.7305	29.4239	18.6638	27.1633	33.8548	23.6901	29.4984	31.7928	22.2677	24.6484
ACTR3C	0.392496	0.979	1.17146	0.879713	1.11544	2.70999	1.20914	1.30302	0.986134	1.98635	1.34869	2.65047	0.860564	1.08168	2.29612	2.02249	1.38443	1.00473	2.17993	1.19102	1.21915	1.16411	1.28964	1.79879
RPL37A	2535.68	2459.97	3119.68	2716.11	2808.26	2811.13	2790.32	2319.43	2559.66	2599.74	2415.25	2354.98	2526.94	2774.15	3107.83	3137.25	3169.37	2886.13	2617.26	2410.2	2367.85	2380.44	2346.5	2235.23
AL162424.1	0	0	0	0	0	0	0	0	0	0	0	0	0	0	0	0	0	0	0	0	0	0	0	0
GHRL	0.0796827	0.394016	0	0.0413217	0.494171	0.0764712	0.10606	0.0843754	0.0845168	0.093618	0.107719	0.0483152	0.120791	0	0	0	0.0906155	0.220153	0.0918961	0.0312013	0.0626251	0	0.232023	0.366376
DEFB127	0	0	0	0	0	0	0	0	0	0	0	0	0	0	0	0	0	0	0	0	0	0	0	0
FPGT-TNNI3K	1.65959	0.660077	0.96569	2.79655	2.86435	1.29888	0.618834	1.26493	0.833401	0.388637	0.55923	1.07967	1.95169	1.15297	1.09852	1.98599	0.38128	2.45525	1.96768	1.12215	2.26519	0.46011	0.28538	2.80221
HMGA1	46.5838	38.8988	36.9904	42.4218	38.9934	35.6533	44.499	38.5863	38.5939	46.0142	44.1772	34.7049	46.364	39.6891	38.8495	45.6088	38.9536	38.4564	46.5158	38.0984	40.113	45.5057	39.243	33.1981
DAPL1	0.30388	0.238736	0.783017	0.61607	0.280999	0.114235	0.404139	0.45435	0	0.176977	0.521379	0.310625	0.256472	0.367093	0.34053	0.475328	0.587498	0.355376	0.150545	0	0	0	0.271981	0.133082
SP100	0.106708	0.0556684	0.18752	0.111951	0.126882	0.0101017	0.140086	0.0739578	0.0372284	0.0635682	0.184108	0.0328212	0.0297439	0.0457183	0.0804435	0	0	0.0277644	0.0404468	0.0274713	0.123947	0.102251	0.147272	0
CMTM4	29.681	29.6348	19.4066	25.0351	23.9873	26.9465	22.3075	26.3535	22.2783	23.8779	27.3391	27.0319	25.6617	24.5951	23.6485	23.0015	24.1243	26.5727	26.1142	26.0255	23.1776	23.4567	22.7341	23.7908
TNS3	1.81441	2.00668	1.96125	1.88549	1.88869	1.95674	1.89379	1.59601	2.17231	1.79313	1.59892	2.13219	1.76379	1.7314	1.96459	1.55147	2.37116	2.31179	2.2308	1.46894	2.02394	1.97851	1.70078	2.13258
NCOA3	3.51054	3.47927	1.93649	3.35174	2.89571	2.72941	3.60555	3.58715	2.68384	2.61984	3.09863	3.29041	3.70983	2.85525	2.32641	3.4151	3.151	2.77239	3.51592	3.50061	2.54616	2.90222	3.72204	3.91949
GALNT8	3.87012	2.93109	3.27743	5.93122	6.70966	5.73617	7.22755	4.31697	5.4627	2.41877	3.64667	3.26321	5.00691	2.5144	5.01129	3.32981	4.90265	7.06497	5.05251	7.30092	4.08025	2.9505	4.60833	3.51849
CLLU1	0	0	0	0	0	0	0	0	0	0	0	0	0	0	0	0	0	0	0	0	0	0	0	0
ZNF688	2.59397	3.48745	3.78472	4.51094	4.7796	5.82085	3.64833	5.16958	5.87264	4.8641	5.46369	5.46163	2.80766	6.70913	5.45403	4.22444	4.45546	4.1708	5.11627	6.23351	5.63207	4.87069	4.54343	3.84846
FAM210B	11.4098	9.06175	9.0745	11.1746	10.4691	11.048	10.2574	11.7771	11.5369	9.642	10.3961	12.1834	10.711	9.09318	9.07205	11.395	11.0296	12.4711	11.8828	11.318	11.6669	10.1719	9.69344	11.0788
SFR1	3.45186	4.18503	4.38396	3.50465	4.39299	3.46657	2.38864	4.89462	3.73332	3.83008	4.24759	4.72565	3.49507	4.1007	4.3776	3.46347	4.46237	3.80844	3.40079	3.63885	4.19427	4.50583	5.04445	4.14114
SPINK13	0	0	0	0	0	0	0	0	0	0	0	0.13429	0	0	0	0	0	0	0	0.567527	0	0	0	0
AC003002.4	0.283241	0.505019	0.258453	0.471814	0.254331	0.302025	0	0.0906042	0.228333	0.0885965	0	0.138417	2.09215e-61	0.242013	0.0630439	0.126032	2.95479e-17	0.380152	0.178692	3.75374e-28	0.135678	0.000298142	0.155384	0.206382
SHCBP1	5.64524	5.24009	5.83374	5.25865	5.07461	5.25022	5.65479	4.36799	5.16079	6.70718	5.25188	5.27613	5.04677	5.49889	4.85245	6.32288	4.64814	5.6836	5.52989	4.512	4.80522	6.80914	5.31913	5.52833
AC114494.1	0	0	0.208692	0	0.530561	0.252339	0	0.443837	0	0	0.380495	0	0.242831	0	0	2.44897	0.309053	0.665395	0.338044	0	0.24806	0	0.258338	0
HSD17B8	37.4115	36.2443	32.044	34.1669	33.7718	35.2883	27.9472	32.4008	34.2943	33.2804	36.1558	36.8993	36.2166	33.2796	32.6417	31.4673	35.0602	34.9729	29.3335	32.5882	34.6442	30.0038	33.8922	37.829
NKIRAS2	10.4104	12.9939	11.094	11.7393	9.85702	11.5405	11.5538	13.95	12.1028	13.2304	13.1998	13.4692	10.8878	11.7843	12.432	10.1958	11.5674	12.6904	14.0946	12.4899	13.5769	12.7223	12.1959	12.0589
FUT6	0	0	0	0	0	0.022311	0	0	0	0.229742	0	0	0	0	0	0.0661886	0	0	0	0.0197882	0	0	0.0905516	0.099826
VAC14	8.78	9.74526	9.22158	8.44986	10.637	8.52757	10.7957	9.06515	10.2461	9.72585	11.5896	10.0303	7.82667	9.32681	9.73499	8.54674	10.427	9.10319	10.6899	9.7592	9.72821	10.1849	10.221	9.99319
ZNF737	3.23829	2.84185	2.38763	4.85237	2.78441	2.87306	5.01867	3.19735	2.57827	3.07024	3.00472	2.47382	3.28036	4.68359	2.4861	4.60996	2.61305	3.21214	3.0475	4.77565	1.95569	2.81545	3.31472	2.33785
LGALS3BP	4.93831	3.35895	3.09095	6.14261	5.08444	4.97957	5.1143	3.91469	4.12603	4.72829	2.53074	5.40403	5.16282	5.37913	3.78758	4.95545	4.69941	6.22468	6.35356	4.02163	3.71023	4.29148	5.8034	3.2654
SPTBN2	3.07877	3.55348	3.00779	3.53285	4.52896	3.60283	3.80148	4.19766	3.52717	3.86554	4.37147	3.27664	2.91544	3.38072	3.32851	3.63058	4.31243	3.38056	3.82295	4.33666	3.55272	3.70626	4.07613	3.07241
HYDIN	0.0886565	0.0649652	0.0640512	0.143662	0.146251	0.0506414	0.0787159	0.309994	0.0942259	0.186924	0.156265	0.144997	0.129104	0.233485	0.138468	0.28203	0.442527	0.123803	0.0964945	0.170114	0.0350799	0.108916	0.213559	0.189668
OPA3	2.13711	3.1286	2.65436	2.98056	3.40507	2.91832	2.80771	3.09212	2.40878	3.30831	2.68533	3.19019	2.57645	2.2282	3.09029	2.91387	3.15482	2.54599	2.64857	2.71226	2.78169	3.51351	4.08298	3.13524
C4B	0.144379	0.160933	0.149742	0.174334	0.151764	0.186155	0.105652	0.118252	0.257643	0.158893	0.145353	0.0870492	0.144819	0.100184	0.123496	0.193751	0.209315	0.135873	0.159873	0.127318	0.185003	0.171704	0.117407	0.177184
TMEM81	1.72256	1.41431	1.4464	0.693818	0.830073	1.44445	1.23596	1.45312	1.61571	1.35305	1.25566	0.991371	1.44852	0.685644	1.1919	1.54865	1.56392	1.2931	1.37053	0.785358	1.0102	1.98708	1.33165	0.944561
HAPLN3	9.46435	7.18674	6.1123	8.20789	7.7117	6.76588	8.34196	7.63784	9.17805	6.91939	8.09442	7.82434	8.64078	7.74741	6.00519	7.66053	7.36946	7.65172	7.84457	7.93889	8.7567	8.18279	7.2013	6.81089
TCF23	0	0	0	0	0	0	0	0	0	0	0	0	0	0	0	0	0	0	0	0	0	0	0	0
HMBOX1	3.24094	2.23702	0.81552	2.03841	1.14388	1.55594	1.72565	1.86149	0.660414	1.02845	1.26589	1.45697	2.60028	1.72948	0.797007	1.73875	1.32195	1.51173	1.69472	1.51824	1.18224	1.53491	1.01696	1.86759
POP5	38.4769	36.6662	42.6711	41.2506	46.3217	37.5452	42.0852	49.6951	47.1167	45.5633	41.4051	40.034	34.9176	34.5682	42.7665	36.6278	41.7835	38.1609	44.9512	52.9408	52.1423	45.6783	47.43	43.3874
C11orf58	75.3776	81.9325	84.9319	86.8946	82.1525	90.4229	81.9669	91.3232	82.1023	83.8682	81.6997	95.956	74.2175	102.342	101.087	84.5092	88.3703	98.3258	85.4975	90.4087	94.4759	90.2183	95.1796	97.9467
SLC16A5	0	0	0	0.0303707	0	0	0	0	0	0	0	0.070985	0.0247785	0.0761731	0.0335374	0	0	0	0	0	0.0786134	0.0571125	0.0261902	0
DICER1	4.19523	4.52458	2.81717	3.85946	3.71599	3.08297	2.69537	2.99404	2.33767	2.39339	3.36297	3.64011	4.22224	6.13287	2.39336	2.8872	3.42772	3.41901	2.81454	3.96614	2.9818	3.31287	3.56434	3.7652
AC006014.1	0	0	0	0	0	0	0	0	0	0	0	0	0	0	0	0	0	0	0	0	0	0	0	0
SLC5A7	0	0	0	0	0	0	0	0	0	0	0	0	0	0	0	0	0	0	0	0	0	0	0	0
AMBN	0	0	0	0	0	0	0	0	0	0	0	0	0	0	0	0.0376734	0	0	0	0	0	0	0	0
GARS	60.4185	68.4353	70.7272	65.7504	67.9969	61.5379	66.4998	74.7212	67.2614	71.774	77.4787	68.6043	61.2297	68.5165	68.4581	63.3704	67.263	60.1701	66.9931	78.3415	65.5175	74.1191	77.0814	69.6744
AL121963.1	0	0	0	0	0	0	0	0	0	0	0	0	0	0	0	0	0	0	0	0	0	0	0	0
AC018445.1	0	0	0	0	0	0	0	0	0	0	0	0	0	0	0	0	0	0	0	0	0	0	0	0
PFKP	12.8282	11.2752	10.1002	13.0987	13.4478	11.5126	14.0739	11.3892	11.4632	13.0355	12.2686	12.4736	13.6172	11.4603	11.729	13.7684	12.9762	11.483	12.9631	11.4758	10.8268	13.1385	12.5105	10.4984
C6orf99	0.250984	0.334835	0.452812	0.25995	0.627904	1.0157	0.298976	0.346795	0.233783	0.928148	0.595861	0.809616	0.185117	1.08812	0.505275	0.587868	0.098911	0.853443	0.268666	0.528788	1.30689	0.456749	0.201124	0.463661
RP11-268J15.5	2.65417	2.72543	3.36356	2.25189	1.91901	3.71262	1.82765	1.84028	3.75835	1.33528	1.89464	3.49753	3.02327	2.54875	3.82094	1.93945	2.10925	4.01678	1.46051	2.00522	4.08112	2.06874	2.3669	2.89824
TMEM179B	56.5243	49.104	54.7921	55.2289	57.5194	55.2105	54.685	53.742	55.3646	60.0464	55.3219	53.4997	56.0485	56.5367	53.7996	51.9537	58.6919	56.2989	57.285	55.5977	53.3584	63.355	57.6162	55.8457
CYTH4	0	0	0	0	0	0	0	0	0	0	0	0	0	0	0	0	0	0	0	0	0	0	0	0
CYorf17	0.818895	0.872208	0.424983	0.923502	0.576332	0.668803	0.64185	0.537794	0.947012	0.484623	0.185683	0.499101	0.64178	0.630652	0.70628	1.00108	0.233293	0.65155	0.716382	0.863989	0.421939	0.509468	0.802562	0.210807
HSD3B7	35.7207	31.9284	35.989	33.6876	32.6362	30.3362	39.7005	39.7407	39.3678	37.7854	35.3287	40.0096	34.9479	33.9226	36.9924	34.7722	34.5031	34.0079	40.2787	36.3344	36.4766	38.6457	32.8529	31.6517
AKIRIN2	11.6228	9.94867	11.2487	11.1081	11.4818	10.9238	11.6108	12.3762	12.6446	11.7611	11.7245	12.9812	11.9921	9.47867	9.97719	12.1004	11.0317	11.0344	11.4606	11.8181	12.3103	12.0767	11.9018	11.9547
ZNF185	2.22519	1.68003	1.65782	1.54858	1.66056	1.93119	1.65993	1.78296	1.72604	1.61762	2.13085	2.21531	2.0223	1.52712	1.88566	1.45127	1.82059	1.86027	1.54274	1.50988	1.87711	2.28332	2.2775	2.35726
MRE11A	3.0766	2.57853	2.26957	2.80877	2.16589	2.51025	2.11775	1.97191	2.63876	3.20866	2.20064	2.34954	2.65421	2.82732	2.88526	2.82848	2.16488	3.26358	1.95798	2.61626	2.66049	2.07945	1.88714	2.57897
ROPN1	0	0	0.0219228	0	0	0	0	0	0	0	0	0	0	0	0	0	0	0.0200091	0	0	0	0	0	0
PDF	15.8147	26.9028	22.6929	23.6336	26.225	17.8423	25.6149	27.8284	22.4727	23.2326	27.1006	25.4305	17.67	25.1752	25.5423	21.742	23.2118	17.7924	25.3227	24.0921	21.1904	24.3501	22.1519	17.6695
FOXD4L6	0.194542	0.0906604	0.252714	0.177323	0.246972	0.191963	0.360475	0.166301	0.207166	0.346083	0.167168	0.322399	0.0891897	0.195097	0.228045	0.202291	0.246941	0.210593	0.18241	0.155787	0.204505	0.309614	0.188481	0.185041
MYOCD	0	0	8.27512e-07	0	1.06795e-06	0	0	0	0	0	0	0	0.00852464	0	0	0.00570622	0	0	0	0	0.00441833	0.011296	0	0
CRIP1	273.933	271.263	248.295	211.367	235.998	194.055	201.734	167.579	207.52	214.974	178.452	169.488	280.865	265.282	257.121	226.952	230.92	218.397	223.57	164.456	172.454	201.551	198.339	179.424
MAP6	0.158764	0.232264	0.253871	0.158942	0.241149	0.183265	0.0896154	0.136495	0.152411	0.0860607	0.171915	0.160816	0.163728	0.343645	0.177961	0.114887	0.215583	0.235155	0.133657	0.181045	0.223512	0.196833	0.216044	0.174184
LPXN	7.36291	5.96322	7.17352	8.52386	7.28195	8.71437	8.08427	8.87592	8.8739	8.60305	5.42142	8.25844	7.68488	6.11449	7.75135	8.92689	9.46573	9.38636	8.28829	8.16052	9.06306	6.67487	7.70883	8.36012
LSG1	12.0306	16.6396	12.959	13.0118	16.2993	12.5116	13.8002	16.6877	11.9587	14.2633	15.5251	13.4193	12.5277	13.9076	13.4968	12.2106	16.2736	13.3835	14.1509	17.5724	13.6165	13.8495	15.6909	13.5291
SLC26A5	0	0.0290454	0.0385901	0	0	0	0	0	0	0	0	0	0.0418592	0	0	0.0278964	0	0	0	0	0	0	0.0328164	0.025074
ENPP6	0	0	0	0	0.010488	0	0	0	0	0	0	0	0	0	0.0129543	0.0127587	0	0	0	0	0	0.0103557	0	0
TBC1D16	7.88742	5.97724	5.75973	7.04334	4.94381	5.8304	6.90955	5.77407	6.31662	5.58712	4.47944	5.30675	7.3666	4.8398	4.89622	6.88112	4.1327	7.09827	6.94066	5.12237	4.94445	5.48822	5.70528	4.99984
PIAS4	9.29063	11.4482	11.2056	10.5286	10.0415	9.9714	11.4458	10.9489	12.0469	11.4494	10.8045	10.8857	9.09543	10.4396	10.8356	10.2003	9.71236	11.2206	11.8746	11.0334	11.2382	10.9315	9.98757	10.006
RNF167	61.6744	56.3347	62.8444	55.942	58.487	58.8914	56.3322	57.3409	62.0209	63.9137	59.4219	61.8859	61.7028	55.0389	64.9221	56.4699	53.2879	72.918	65.2119	65.2814	70.157	59.6446	70.7012	68.2111
CNIH4	31.5085	34.1064	39.7876	32.1007	35.3362	36.3505	31.1453	32.2006	29.4031	33.9528	30.7838	34.6424	32.6881	38.4809	36.7109	32.4459	36.1833	34.0168	37.0269	33.2373	35.4993	36.1738	35.3241	36.6918
CDH12	0.866221	1.12898	1.44404	1.59046	1.07432	1.9039	2.44053	2.6367	3.00428	1.84711	2.04807	3.31055	0.974346	0.808548	1.37684	1.9666	1.21479	1.60052	2.00763	2.71019	3.30744	1.96823	2.19482	3.30338
GRM1	0.0063712	0.0188037	0.010195	0.00676743	0.0110277	0.0110973	0.0314878	0	0.0413999	0	0.0160357	0.0152391	0	0.031398	0	0	0.0148691	0.0187762	0	0.0050709	0.020746	0.0178991	0.0106018	0.0263062
GPR113	0	0.0489281	0.116479	0.0434521	0.0129502	0	0.0369803	0.0108863	0.0120979	0.0535499	0.0616832	0	0.0096491	0	0.0141758	0.200743	0	0.027079	0.0319886	0.340137	0.0244234	0	0	0.126079
BECN1	24.2333	22.6218	29.0183	25.0821	26.3113	24.954	28.0403	31.135	31.0556	28.6601	28.1824	28.3447	24.1988	24.6095	26.1546	24.6506	21.9026	28.8843	28.1073	28.6361	31.7851	28.7537	24.5396	29.437
LRIG1	1.62714	1.74724	1.06737	1.41796	1.75758	1.45697	1.42472	1.83958	1.51567	1.45374	2.0544	1.54466	1.51599	1.12634	1.28979	1.20546	1.73647	1.32673	1.18422	2.06747	1.38267	1.15955	1.64539	1.41965
USP17L24	0	0	0	0	0	0	0	0	0	0	0	0	0	0	0	0	0	0	0	0	0	0	0	0
PTPRG	1.28377	1.1264	1.01733	1.5333	1.16658	1.94923	1.32977	1.11095	0.929254	1.02037	0.888948	1.30124	1.47722	0.989192	1.04587	1.41744	1.05488	1.44797	1.35185	1.10023	1.32789	1.43807	1.30644	1.5051
GATA5	1.53904	0.889249	0.974522	1.24011	0.87773	0.707233	0.969557	0.835241	1.30327	1.29616	0.649999	1.03761	1.50717	0.706314	1.18534	1.00599	0.833053	0.958173	1.22764	0.83431	1.03045	1.24376	0.780355	0.649509
CYGB	0.238449	0.118673	0.0686276	0.096367	0.061238	0.143121	0.624659	0.0662864	0.356007	0.272634	0.148437	0.026634	0.134912	0.105763	0.164784	0.506678	0.237773	0.0621581	0.271892	0.132195	0.415098	0.197361	0.0923301	0.16571
YME1L1	30.9052	30.5273	29.4251	31.1855	29.0565	29.2033	32.1015	31.9791	29.7792	30.6105	31.9436	30.8571	31.8908	30.7037	29.2924	30.6554	29.3155	29.1714	30.9205	34.4718	33.2125	33.4664	30.8615	32.4347
KCNJ12	0.133706	0.119103	0.134486	0.175361	0.0969872	0.132704	0.173221	0.101229	0.161602	0.201477	0.0434032	0.0784094	0.115399	0.116905	0.0961901	0.241747	0.119227	0.103367	0.147306	0.137698	0.0984976	0.19145	0.0575288	0.0243566
SNX13	5.87237	5.81512	4.80506	6.05073	5.93888	6.38699	5.8383	5.99333	5.42427	5.14682	5.6255	5.42999	6.1345	5.79983	4.94123	5.60611	5.87701	5.2604	5.72042	5.91699	5.34381	5.09388	4.78819	6.29085
ROBO1	8.86453	7.2597	5.25099	8.35454	6.20728	5.81906	8.24683	7.73829	5.49588	6.47341	6.12437	5.26082	9.0482	7.82597	5.11865	7.87671	5.96721	6.16813	8.23475	8.48023	6.73318	7.19194	6.15293	5.71034
AHSA2	3.06814	3.45277	3.17258	2.66102	3.17315	3.22104	2.2362	2.97464	2.97169	2.98754	2.82016	2.97593	3.43386	3.60014	2.57399	2.37939	3.12439	2.45786	2.3219	2.87942	3.05462	2.67327	2.45953	2.59147
HSPA1A	41.801	47.5368	32.8659	41.0264	39.0488	31.9579	44.9259	39.0548	34.6861	44.964	42.7193	31.9444	41.4119	48.9942	35.2518	39.9079	36.7437	32.2655	41.9058	36.8431	33.7844	41.077	37.0589	28.4985
ZDHHC9	17.2415	17.6538	16.6395	16.347	17.9129	19.6909	16.8076	16.7434	16.7081	17.2519	17.1513	18.0281	16.0395	16.8905	17.3742	16.1004	16.9151	20.6051	16.4773	17.3553	18.0575	18.1309	18.252	20.067
ZFX	3.62843	5.02388	4.22851	4.22834	3.95891	5.1657	4.61804	3.83703	4.72205	3.15256	3.3486	4.43309	3.75471	5.24417	4.26105	3.57177	4.11404	4.12467	4.25092	3.78099	4.34468	3.2856	5.30317	4.68905
LILRB2	0	0	0	0	0	0	0	0	0	0	0	0	0	0	0	0	0	0	0	0	0	0	0	0
BAZ1B	25.7567	27.2036	20.2934	23.6869	20.5391	21.1255	23.9819	18.9405	18.8691	24.2022	20.3139	21.3703	24.442	26.5927	21.6579	24.0439	21.0528	22.9088	25.147	20.8191	19.8476	25.8812	22.4296	22.2323
P2RX3	0	0	0	0	0	0.0234552	0.105918	0	0	0	0	0	0.0224956	0	0.0304612	0	0.0302673	0	0	0	0.0232927	0.0244482	0.0237759	0
WDR34	77.0748	82.9073	91.3434	76.4113	84.3287	83.2577	68.7942	62.6054	72.4732	93.0271	82.4589	80.1056	75.0445	80.8837	93.6037	75.6097	84.1744	83.202	69.4949	60.1358	69.4827	88.3866	74.2766	71.6386
C11orf80	5.19121	3.80462	4.38214	3.83769	3.77323	3.50515	4.08366	3.27701	3.71216	3.87448	3.07101	2.33257	4.00422	5.35205	3.61725	3.58734	3.9753	3.46758	3.0577	2.83719	3.20277	3.89675	3.5951	2.94635
SPDL1	10.9913	8.64279	10.8432	10.222	10.9014	9.88643	7.94241	9.19646	7.88811	10.7551	8.91705	9.41047	11.2678	11.3522	11.1478	9.77827	10.7051	8.9855	8.81766	8.36861	7.43795	11.61	9.65035	10.5335
TSRM	0	0	0	0	0	0	0	0	0	0	0	0	0	0	0	0	0	0	0	0	0	0	0	0
MINA	9.27089	14.164	10.8286	9.57953	12.8998	9.78314	9.65349	13.9923	10.9824	10.7015	12.7613	9.66873	8.59828	12.295	10.8105	11.1325	13.728	9.6413	10.3102	14.728	10.7653	9.24307	12.8257	11.1431
TTLL2	0	0	0	0	0	0	0	0	0	0	0	0	0	0	0	0	0	0	0	0	0	0	0	0
CCT6B	1.05399	1.11735	1.44721	0.953023	1.1515	1.08039	1.14689	0.868503	0.834659	1.11793	0.71503	0.764166	1.06216	0.627916	0.823039	1.38696	0.9107	1.18317	1.12961	1.49347	1.04868	1.32692	0.860324	1.02164
BTBD18	0.015171	0.036757	0.0241812	0.0160677	0.0431239	0.0136387	0	0	0.0163936	0.0181436	0	0.0375328	0.0261614	0	0.0177416	0.0349422	0.0176408	0.061165	0.0532637	0	0.0135504	0.127131	0.0138192	0.0156521
C10orf76	4.49273	3.86933	3.91982	4.093	3.36932	3.56215	3.56424	5.20305	4.24074	4.36957	4.99143	4.4297	4.24889	4.02753	3.61603	3.47548	3.16619	4.12511	5.09911	4.9966	4.1528	4.514	4.31456	5.46046
RNF152	0.182947	0.361166	0.0456098	0.0929083	0.0831802	0.260593	0.249793	0.558521	0.211819	0.0577643	0.0907499	0.0434849	0.719792	0.135714	0.0102836	0.123824	0.0922197	0.273746	0.102605	0.153743	0.385404	0.0945188	0.331936	0.0587917
UBXN11	21.8432	22.4079	23.9528	23.6645	23.629	27.5502	19.6774	22.5635	26.2366	22.0201	20.1276	21.4581	19.081	19.6682	27.5273	21.2572	26.9851	28.6639	21.9046	20.4887	26.7146	23.3523	23.5939	21.5707
ZNF362	4.99008	7.73719	6.26045	7.13413	7.93893	8.16821	9.98275	9.56168	7.63979	7.49404	9.59756	8.38189	5.56392	9.10116	6.88147	7.54437	7.24109	8.22561	8.59759	7.7259	7.93212	9.04832	10.1313	9.52809
KLHL17	7.86693	7.46675	6.79862	7.53573	6.92781	6.33512	7.29933	8.63601	8.73533	7.15335	7.6018	7.41843	7.81986	7.41015	7.01341	8.25268	6.9726	7.6684	6.58575	8.6125	8.35417	6.56368	7.22808	7.19956
TUSC1	5.19869	8.70427	6.83966	6.44278	7.61128	6.03876	6.77741	7.57974	6.69562	6.92308	9.12172	7.02027	4.39936	8.3197	7.04884	6.42657	8.7755	5.57822	6.03815	7.29168	6.34676	5.6461	7.08301	6.41622
ZNF598	18.2671	20.7714	18.6442	21.0015	20.2714	17.4214	22.5914	21.4646	21.0446	19.9779	21.3972	18.2515	18.3083	21.4175	19.2507	19.7182	18.2956	19.9174	22.4223	20.379	20.2317	20.301	20.2075	19.6394
MZT2A	98.523	99.4058	127.511	107.014	119.75	122.992	115.343	101.738	117.394	110	117.288	111.975	95.2791	117.594	137.623	108.143	111.947	117.482	121.523	99.6199	118.08	105.153	109.07	106.665
SERPINB11	0	0	0	0	0	0	0	0	0	0	0	0	0	0	0	0	0	0	0	0	0	0	0	0
TMEM35	0	0	0	0	0	0	0	0	0	0	0	0	0	0	0	0	0	0	0	0	0	0	0	0
ELANE	0.127434	0.203783	0.0496974	0	0.179519	0.05681	0	0.150776	0.0680843	0.0754791	0	0.155526	0.163542	0.168528	0	0.216069	0	0.0507515	0.0743383	0.10088	0	0.0594737	0.0576731	0
OLA1	29.9849	27.5296	27.7377	28.5035	26.0333	27.786	29.5754	25.7159	26.8802	27.7269	23.9404	24.8081	28.1047	26.855	30.757	28.2926	25.2403	24.9186	26.4381	27.1936	26.7653	29.6076	25.827	29.2555
CACNG2	0	0	0	0	0	0	0	0	0	0	0	0	0	0	0	0	0	0	0	0	0	0	0	0
PRPF3	18.5115	21.5999	19.8537	18.2957	18.2998	18.2835	18.8659	18.1471	18.8219	20.2356	18.1669	18.9498	17.8915	20.4554	18.8354	18.0757	18.5249	17.4613	17.4498	19.2188	19.3901	21.2177	20.0929	20.6033
OFD1	3.1494	3.99822	3.72389	3.25122	3.64654	4.64565	2.66453	3.59185	3.64759	2.42322	3.374	3.91232	3.03076	3.47524	3.16723	3.47264	3.33151	4.06957	2.9704	4.16923	4.29005	3.16781	3.62679	4.33996
MYH8	0	0	0	0	0	0	0	0	0	0	0	0	0	0	0	0	0	0	0	0	0	0	0	0
F5	0.0275344	0.0227856	0.0479179	0.0890919	0.0227203	0.0431181	0.0675069	0.05256	0.0519133	0.0215149	0.0413097	0.069388	0.0310078	0.0726245	0.0318817	0.034585	0.0349651	0.0242103	0.0350392	0.038116	0.0965017	0.0168144	0.0546506	0.0742161
PURG	0.0935854	0	0.0248528	0.13217	0	0.211641	0.514585	0	0.27666	0.146672	0	0.0207639	0.709894	0	0	0.057987	0	0.411457	0.143252	0.0969975	0.0969318	0	0	0.0965494
UBA2	40.7445	40.3197	44.0921	38.1328	34.4697	41.6077	41.37	33.181	34.5559	38.3837	35.8643	38.4397	43.115	38.8138	38.3174	43.095	33.7296	37.4735	37.9627	30.3744	37.2285	41.7871	36.5955	40.6197
UCHL5	30.4228	39.8927	36.3484	36.2077	38.1675	36.1578	32.7067	30.4706	30.825	33.9216	37.642	31.2511	34.2129	38.0472	35.9214	36.6845	36.2823	32.884	31.3994	32.5489	30.3672	36.8693	36.0004	31.341
MAML2	0	0	0	0.0188693	0.00561806	0	0	0	0.00641125	0	0	0	0	0	0.0138882	0	0	0.00478394	0	0.0141374	0	0	0.0053994	0
RSPH1	1.9144	2.03311	1.84432	1.2844	1.29966	2.16076	2.19607	1.91277	2.32601	1.90429	1.70849	1.13886	2.01252	1.39716	1.64105	2.1723	0.988163	1.97539	1.79648	2.39912	2.95847	1.37711	1.60374	1.92908
DPH6	13.4764	10.6624	8.6219	10.3148	13.4287	11.9957	9.76472	11.711	8.59167	13.3633	10.6285	10.3957	13.7469	11.8741	16.0248	13.5252	16.9347	9.84089	9.39848	15.3387	11.409	9.36178	13.0971	11.3658
TMEM133	0.180405	0.436069	0.26572	0.40802	0.41426	0.370036	0.348118	0.819211	0.305585	0.738175	0.389485	0.413171	0.22181	0.449584	0.420517	0.295549	0.537236	0.290104	0.361636	0.389023	0.574184	0.530318	0.421976	0.451841
CMTM1	1.18448	0.997177	6.09843	13.2537	1.24119	0.889576	0.922085	3.71761	0.923374	0.731095	0.914755	0.913359	4.588	0.49493	1.13943	1.26044	3.97752	4.59611	1.30934	0.634401	6.76818	15.7837	0.338643	5.7381
DCHS2	0.0259063	0.0269777	0	0	0	0.0597872	0.0948918	0.00680813	0.0192364	0	0.0304589	0	0.0190025	0.0348481	0	0	0	0.00910643	0.00991086	0.0176046	0.0231174	0.0500045	0	0
SLC2A2	0	0	0	0	0	0	0.0186819	0	0	0	0	0	0	0	0	0	0	0	0	0	0	0	0	0
BNC1	0	0	0	0	0	0	0	0	0	0	0	0	0.012077	0	0	0	0	0	0	0	0	0	0	0
TMEM45B	2.86981	3.1482	2.43771	4.56853	5.27899	5.22011	5.20154	7.77748	7.77166	4.19279	5.16829	5.44281	3.21271	3.5075	2.22432	4.44388	6.23987	4.91489	4.5034	7.95058	7.4799	5.06231	5.32617	6.07401
OR2T27	0	0	0	0	0	0	0	0	0	0	0	0	0	0	0	0	0	0	0	0	0	0	0	0
LCE2D	0	0	0	0	0	0	0	0	0	0	0	0	0	0	0	0	0	0	0	0	0	0	0	0
SIDT2	9.64454	8.51914	6.43119	6.34539	6.84785	8.42265	8.57266	8.0854	7.91341	6.98076	7.06624	8.58364	8.68829	8.54801	6.45291	6.91725	5.9499	8.94032	6.34271	8.17674	9.00057	6.09844	7.45784	9.27422
MRPS18C	8.97808	9.92783	12.828	8.93342	10.5349	9.52057	9.81989	10.088	9.40411	8.80064	9.60368	12.1059	8.79765	10.7376	10.9748	9.20911	10.8578	8.57921	8.43069	10.0296	9.11173	10.3516	10.4519	10.2959
C8orf17	0	0	0	0	0	0	0	0	0	0	0	0	0	0	0	0	0	0	0	0	0	0	0	0
RNF220	31.9272	33.6741	32.352	36.3808	33.0514	31.4319	34.1574	29.7889	34.1377	38.1406	37.3703	38.5173	33.1405	31.6004	41.1397	33.9091	31.9936	37.6489	39.7484	32.435	36.9195	37.3108	34.5797	34.7457
OSGIN2	6.34812	5.58484	6.38533	6.26936	5.71901	6.53244	3.98122	5.23105	6.46817	5.20715	5.00729	6.90602	6.96238	6.57977	5.09437	5.78458	5.55542	5.9031	5.02657	5.71307	4.57255	5.68322	5.35665	5.80554
LGR5	0.361162	0.181499	0.13461	0.443416	0.265615	0.239407	0.416613	0.434779	0.20147	0.398437	0.242825	0.208219	0.367536	0.219966	0.138977	0.237452	0.374784	0.272197	0.278569	0.25258	0.208728	0.236291	0.189527	0.436136
GFAP	0.0144219	0.0349406	0.0114959	0.442903	0.133798	0.0129667	0.552845	0	0.0467592	0.0324036	0.19159	0.0356817	0.0373033	0.0777514	0	0.103626	0.0569911	0	0	0.0229396	0.0257661	0	0.13052	0.0428871
MTFP1	25.7123	29.7313	34.1754	28.7918	33.3247	31.5725	38.1577	32.0457	30.3685	33.3349	36.6905	30.9672	22.4597	29.9975	35.0613	29.1449	32.5566	29.6833	33.5202	33.1648	30.9686	34.1154	36.9289	27.5751
TNNT1	97.5218	75.3546	67.2671	71.5475	74.0808	55.2963	83.8852	53.4455	50.4286	70.5219	62.251	46.3739	80.213	80.9669	66.1601	70.6323	68.3939	53.5536	81.26	57.0974	51.6996	76.6169	56.8208	53.3798
PLA2G16	36.1837	38.3611	46.263	38.9046	41.5404	46.8158	37.5733	39.9261	48.6098	33.32	33.6816	46.0928	36.6571	35.299	49.6341	36.4314	41.463	47.8974	38.0245	38.8123	50.4074	32.8488	35.9952	40.7322
LTF	0	0	0	0	0	0	0	0	0	0	0	0	0	0.0294302	0	0	0	0.0294628	0	0	0	0	0	0
ELFN1	1.94955	1.40285	1.44622	2.22299	2.13208	2.09045	1.92361	1.65493	1.75569	1.8326	2.25471	2.05879	2.05548	1.42694	1.74599	1.50628	1.95469	1.66125	1.83671	1.82173	2.16523	1.84178	2.39647	1.70001
TP63	0	0.014927	0	0	0	0	0	0	0	0	0	0	0	0	0	0	0.010758	0	0	0	0.0165118	0	0	0
AKAP17A	6.3113	7.02534	7.11947	6.63615	6.4227	6.43907	6.1703	6.53426	7.09721	6.62006	6.45681	7.15055	6.415	7.20447	7.06847	5.88933	6.29412	6.90275	6.45071	6.577	6.81685	6.59782	6.50131	6.74156
RP11-351M8.1	0	0.127256	0	0	0	0	0	0.125617	0	0	0	0	0	0	0.181314	0	0	0	0	0	0	0	0.14508	0.166543
CPNE1	29.3976	22.0322	29.7143	26.6397	24.4411	31.2682	31.2424	27.2809	29.0918	33.8531	27.5078	33.7355	30.1072	22.4458	30.2154	27.7711	22.7091	33.0423	28.8953	26.4353	31.5032	33.6609	24.5682	28.2779
PDZK1IP1	12.0479	10.3652	10.2599	9.15072	8.18582	10.149	9.3982	9.54426	9.69491	8.95903	9.02169	11.42	13.253	10.2711	10.772	9.26698	9.19405	10.6089	9.42255	8.33163	10.8879	7.06762	9.06734	9.2845
RPL38	528.136	548.924	711.93	600.1	621.783	571.026	607.753	535.712	616.144	565.928	524.356	526.897	570.104	680.21	698.673	606.387	676.648	647.788	599.59	534.936	659.179	531.908	594.036	520.81
COL7A1	2.35352	2.43516	2.00665	1.94292	2.13596	1.80752	1.62414	2.65606	3.06511	1.6094	1.55652	1.80308	2.54045	2.29714	2.02773	1.43326	1.89843	1.75351	1.85103	2.44201	3.07978	1.45519	1.75753	2.05097
CD46	89.9532	80.9232	71.0351	78.7673	80.173	82.3466	68.6426	74.7912	71.6419	70.4266	68.0745	69.12	87.0817	81.3558	70.9051	84.0838	78.6413	84.3438	73.2115	78.9849	70.1317	73.4395	69.0426	78.0651
GK2	0	0	0	0	0	0	0	0	0	0	0	0	0	0	0	0	0	0	0	0	0	0	0	0
SHC1	65.1979	59.9884	57.7049	59.8712	60.6695	63.8778	60.5444	61.2417	63.1726	60.9193	64.9143	63.9457	59.6636	62.9239	58.3744	50.0642	58.8908	68.8896	66.0185	69.4101	70.7701	62.5748	63.7485	58.7157
TBL3	22.5545	22.0643	23.9897	22.205	24.4032	22.7538	22.4683	24.9675	23.1826	24.8207	29.0518	22.9351	22.3322	22.6679	21.4653	24.2344	23.8884	23.7013	22.8871	23.6188	21.1217	23.2079	24.8157	21.6649
PRKD1	1.69247	1.40806	1.26429	1.33162	1.01372	1.45687	2.0736	1.84154	1.49006	1.67579	1.34038	1.47358	1.64703	1.31905	1.30667	1.33713	1.2081	1.41952	1.73273	1.49195	1.58636	1.80596	1.014	1.52993
RP11-167N24.6	0	0	0	0	0	0	0	0	0	0	0	0	0	0	0	0	0	0	0	0	0	0	0	0
EXOC6B	2.18007	1.99538	1.54842	1.98843	1.87945	1.84587	1.99998	1.85371	1.77068	1.50354	1.36584	1.56439	2.16645	1.8426	1.28606	1.71465	1.60647	1.94073	2.05778	1.86053	1.79601	2.2487	1.59608	1.90948
KIF5A	2.33118	1.60065	0.921216	1.98468	1.90192	1.56937	2.04028	1.97674	1.16004	1.73242	1.76894	1.52778	2.35459	1.56446	1.10863	1.76588	1.35049	1.62783	2.04359	2.01754	1.381	1.8557	2.11256	1.58295
LIPA	9.70399	9.60584	7.72228	10.2668	8.71127	8.15986	10.3163	10.756	9.43039	10.9296	10.3847	8.10005	8.39901	9.7841	7.49224	11.3779	7.42728	7.55331	10.234	9.89246	7.35809	8.91156	8.42594	9.1251
ZNF90	0	0.0321897	0	0	0	0	0	0.0158735	0	0	0	0.0246445	0	0	0	0	0	0.0160654	0	0	0	0.0373351	0	0
RAP2C	4.59187	3.47385	3.50021	4.43394	3.26612	3.67319	4.81125	4.90075	3.94241	4.09582	3.72135	4.14802	4.19821	3.39852	3.16194	3.92886	2.9082	3.40127	5.2625	4.54889	4.02197	4.13954	3.56365	3.72879
ACTR8	7.60865	8.42025	8.45939	8.42225	9.12752	9.68989	11.352	10.4816	9.87266	8.92385	8.83162	11.1347	9.66735	7.35417	9.24043	9.40547	9.26564	8.27841	11.3655	10.2193	9.1074	10.5909	10.168	10.2829
FAM219A	9.24106	9.68229	6.26538	9.75325	8.46605	7.02399	8.68865	8.64282	7.29155	6.14563	6.96708	7.88424	6.62694	8.0822	7.09647	7.44065	9.67057	10.7876	9.37958	7.92129	6.72172	7.2596	8.61413	7.17146
PRPF40A	14.5175	14.5798	10.9698	17.292	13.2309	14.7775	17.6692	13.577	12.0341	13.7377	12.2865	13.0932	14.0824	12.5408	12.3028	16.308	15.4291	13.6519	14.1785	14.5175	12.6106	14.8345	12.3101	14.9297
TEX30	7.85932	7.45289	8.01217	7.22078	10.1375	7.03518	7.61908	8.60729	7.31301	8.49842	7.61564	6.55872	8.38558	10.2743	7.71747	6.86902	8.78667	6.84487	6.90178	7.56752	6.66434	9.22293	10.5984	7.82655
NOVA2	0.0859457	0.0434603	0.071026	0.0342454	0.0560737	0.0835237	0.0581931	0.0300009	0.02327	0.0386178	0.0519048	0.00666168	0.167336	0.126766	0.221856	0.107425	0.0250791	0.0755403	0.0440214	0.02993	0.0144228	0.0251484	0.00979815	0.0110877
SLC37A1	5.13392	4.16536	4.38562	4.71691	5.1108	5.45949	5.21476	6.73079	6.62955	5.4902	5.09566	4.27216	4.36376	4.26382	4.72923	4.64852	4.46961	5.35083	5.84206	6.68296	7.16349	4.42705	4.91209	5.63021
FMO5	1.35911	1.18221	1.20384	1.38723	0.777491	0.979049	1.26831	0.72368	0.550947	1.01833	0.488688	1.30574	0.802092	0.590805	0.783037	1.8056	0.562685	0.761808	0.855794	1.07403	1.30536	0.589076	1.02314	1.29225
AATK	2.61056	2.50655	2.16124	3.24511	2.42014	2.10708	3.0674	2.64773	2.36053	3.04549	2.44409	2.50434	2.79059	2.42438	2.05285	2.8231	2.71921	2.38685	3.24306	2.43261	1.98095	2.71212	2.40018	2.18173
SCYL3	4.38533	4.08152	2.4647	3.52073	3.98621	3.61343	2.7489	3.81046	3.67469	3.50931	3.4645	3.84161	3.54323	4.38331	3.0672	2.86705	4.01846	3.77998	3.84457	4.30981	2.97794	2.97207	4.19645	4.26523
TPGS2	49.5658	54.1412	51.718	59.1649	56.657	61.1864	59.3987	53.3302	48.6552	53.4541	53.6053	58.2293	56.43	64.9205	54.8415	58.4847	71.3987	53.3201	59.3673	52.8283	56.0864	56.1893	61.0386	57.5321
TVP23B	18.702	18.021	19.716	21.1963	20.8497	20.2436	17.9837	18.141	20.6016	20.4504	19.0871	21.6362	17.5479	18.8506	18.1582	17.7616	17.3527	21.3801	19.7084	22.4909	19.7881	19.0628	16.0671	18.979
DSPP	0	0.00816268	0.0080656	0.0107135	0	0	0	0	0	0	0	0	0.00871354	0	0	0	0	0	0	0	0	0	0	0.0104217
FAM127B	26.6458	29.3204	25.9601	27.9735	29.1749	28.9762	29.6102	37.0365	30.9686	32.9522	34.219	31.9358	27.1087	28.2221	28.3524	26.4264	30.2775	27.5494	27.9265	30.9354	30.0674	27.5799	31.4579	29.5059
PPTC7	5.05949	5.72121	3.92637	4.59302	4.65078	4.48974	4.90759	4.84156	4.44475	4.35668	4.63293	4.32802	4.81422	5.01588	4.22214	4.58838	5.22974	4.33856	4.542	4.58361	4.12488	4.72586	4.69717	4.36178
THAP10	1.64915	1.72826	1.53544	1.37487	1.95395	2.31189	1.49851	1.8857	1.87756	2.08636	2.47527	1.55838	1.8277	1.85904	1.62946	1.6919	2.06363	1.61614	1.47554	1.36736	1.6885	1.71746	1.78551	1.63631
DEFB119	0	0	0	0	0	0	0	0	0	0	0	0	0	0	0	0	0	0	0	0	0	0	0	0
TRAPPC2L	26.9793	30.08	33.9417	27.8907	32.7836	29.6695	28.2372	32.2539	28.5594	26.4311	29.4311	38.3866	28.0647	32.8913	32.3478	29.7332	31.0917	35.7253	29.8172	32.0586	32.3926	30.8809	29.2064	37.8814
ZDHHC8	11.4091	9.89647	9.93667	11.7655	7.78213	10.6883	12.7137	11.1432	11.4025	12.0719	9.84593	10.888	11.9766	8.84348	8.70363	11.1426	8.58766	8.10124	12.4879	10.6652	11.4672	11.6131	9.77172	10.0087
APCDD1	0.160493	0.138934	0.172142	0.29923	0.249912	0.185599	0.108568	0.200953	0.210814	0.26063	0.252804	0.255437	0.611355	0.415786	0.241555	0.179301	0.476808	0.417464	0.134141	0.362935	0.163925	0.193119	0.42994	0.307998
TPCN2	3.74045	4.28992	4.23343	4.67294	4.88115	4.4397	4.91449	5.32495	4.23965	4.16286	5.46684	4.60724	3.81683	4.17578	4.44542	4.30762	4.47359	4.52912	4.21578	5.57276	5.0043	4.50065	5.35392	4.6308
C5orf20	0	0	0	0	0	0	0	0	0	0	0	0	0	0	0	0	0	0	0	0	0	0	0	0
ALOX15B	1.08905	1.09453	1.32381	1.03482	1.39867	1.22971	1.00302	0.896728	1.03143	1.31603	1.02813	1.18909	1.31649	1.39855	1.29382	1.17994	1.43899	1.5248	1.02621	0.9143	1.18	0.935192	1.18579	0.879912
UCK2	72.3486	87.8825	70.9459	74.45	82.8576	68.608	73.9689	83.6735	68.8186	84.0538	84.3748	67.8609	72.1512	82.7695	72.6423	74.9434	86.1206	70.0182	81.979	90.3755	73.6163	85.9973	87.2169	70.3204
C6orf141	0.0859275	0.0691932	0.0453752	0	0.0812049	0.0256905	0	0	0	0	0.0393251	0.0352942	0.0739209	0.15357	0	0.0328105	0	0	0.0334871	0	0	0.026786	0	0
C14orf37	1.26814	1.08364	0.749111	0.973947	1.14767	0.971924	0.95098	0.975268	0.887195	0.798529	1.04107	1.07232	1.20141	0.931966	0.999014	1.11946	1.03947	1.21367	1.14958	1.11283	0.779752	0.998583	0.984431	0.973169
FAM153A	0.120065	0.347804	0.0269003	0.0897623	0.0322866	0.053638	0.142027	0.183106	0.110281	0.0408488	0.0511732	0.303281	0.139678	0.170924	0.0745801	0.273767	0.255382	0.0660458	0.192517	0.121625	0.106424	0.064083	0.179838	0.123708
NUDT14	19.2244	20.3055	19.2637	18.2583	21.89	23.6801	24.3622	22.48	24.1258	24.3603	25.6392	23.1441	17.1668	17.2437	17.5143	20.7649	25.5744	20.5657	22.0813	22.1238	19.0714	22.7916	23.4601	21.5785
BCL2L2-PABPN1	7.15623	9.56865	5.9616	8.61025	7.30236	7.39881	7.87792	8.15101	8.71835	11.0608	7.46568	8.59697	8.78079	14.1519	9.82656	10.7469	9.56534	8.80457	9.80007	8.79123	10.036	10.718	9.34454	8.86391
FAM149A	1.4544	2.01074	1.72497	1.50826	2.31321	2.21627	1.8299	1.93848	1.55238	2.21967	2.9036	3.30261	2.29116	1.941	2.20224	1.8318	1.68248	1.96711	2.88173	1.9319	2.226	2.55018	2.12998	2.48913
SUMO2	139.102	125.704	139.853	140.308	140.912	127.255	135.241	129.687	125.784	135.956	126.602	131.512	132.254	145.209	135.881	139.512	141.764	123.802	146.226	128.325	129.179	142.709	127.063	132.947
ACSM4	0	0	0	0	0	0	0	0	0	0	0	0	0	0	0	0	0	0	0	0	0	0	0	0
OR6C70	0	0	0	0	0	0	0	0	0	0	0	0	0	0	0	0	0	0	0	0	0	0	0	0
CHID1	35.773	33.6293	31.0603	30.4853	31.4163	30.2999	26.3088	25.8742	24.0468	30.2909	28.6619	32.3703	35.2032	31.5595	33.4667	30.6333	28.2495	31.8908	28.9267	26.0006	27.2834	31.2207	30.4837	28.3536
GPR85	0.439226	1.2411	0.733862	1.19674	0.83869	1.22629	0.704834	0.65317	0.416181	1.73033	0.730759	0.341387	1.14463	0.512032	0.909713	0.71296	1.33787	0.431592	1.0159	0.681419	0.85255	0.364354	0.617791	0.600386
RCVRN	0	0	0	0	0	0	0	0	0	0	0	0	0	0	0	0	0	0	0	0	0	0	0	0
FOPNL	13.4427	13.6957	13.7273	13.83	13.8067	17.9437	13.7938	12.3049	13.6742	14.7196	14.6029	15.362	12.739	12.8849	15.9269	15.9521	14.86	14.0991	13.1189	18.016	11.9505	14.548	15.7221	15.2501
ZNF544	6.95304	10.4701	6.16028	8.03116	7.94065	6.64352	9.21013	9.48655	10.4192	6.68575	10.0522	7.69898	9.83142	11.3081	7.72472	7.17505	11.8823	7.24787	11.7384	10.0242	7.49912	9.88809	9.07314	8.49067
CCDC15	0.604528	0.62423	0.589807	0.807322	0.721672	0.765391	0.302964	0.660218	0.569073	0.736922	0.447546	0.734647	0.656684	0.649624	0.419461	0.632596	0.664915	0.532994	0.524077	0.418588	0.630456	0.838327	0.805995	0.762398
PKP3	83.315	94.3201	102.317	96.3832	103.719	95.745	107.885	118.455	114.543	103.196	111.544	107.74	83.8525	97.9112	103.664	95.6959	98.4253	95.832	106.079	109.4	102.98	98.0238	104.748	97.716
SLIRP	130.923	130.091	165.281	117.631	152.239	126.981	115.272	138.162	135.461	135.064	132.294	131.803	123.854	144.748	166.999	117.716	132.298	117.337	143.913	142.281	119.157	130.061	148.136	138.103
H2BFWT	0	0	0	0	0	0	0	0	0	0	0	0	0	0	0	0	0	0	0	0	0	0	0	0
CCDC82	0	0.0613468	0.012553	0.0746151	0.13459	0	0.0342663	0.0403201	0.0170248	0.169751	0.105445	0.0188112	0.122634	0	0.0184231	0	0	0	0	0.113421	0	0.0706054	0.069228	0.0487786
ZNF229	1.83661	2.46351	1.97886	2.33615	1.8962	3.02786	1.41591	1.32041	1.15411	3.06652	0.625025	1.13015	2.41864	0.882134	1.08679	1.41771	1.38731	2.34886	2.91108	2.33563	1.68545	1.50513	1.87542	2.86408
SLC5A1	0.0227709	0.00683756	0.0178003	0.0473311	0.00802062	0	0.0302836	0.0179363	0.00915183	0.0101264	0	0	0.0192979	0.011424	0	0	0.00985866	0.027315	0.0524213	0	0.0151272	0.0209649	0	0
C2orf54	0	0	0	0	0	0	0	0	0	0	0	0	0	0	0	0	0	0	0	0	0	0	0	0
DNAJC24	2.12879	1.98859	1.8004	1.68885	2.14687	2.2084	2.20848	2.141	1.54587	2.00643	2.11682	2.73589	2.00604	2.23027	1.77344	2.01357	1.76422	1.37628	1.52828	2.65903	2.18094	1.90379	2.72842	2.29399
STXBP3	8.71395	9.43976	9.74813	9.57018	9.62804	10.4778	8.66772	10.6586	10.0056	10.2163	9.964	10.1987	8.93704	10.4869	10.2442	10.0423	9.86326	9.06696	7.78016	11.1311	8.59976	9.96356	9.27589	11.8968
PPCS	24.2193	28.1633	29.5717	23.8251	31.2536	28.2776	27.1023	33.175	33.7046	26.4581	29.0481	31.3168	22.9712	29.3173	29.1292	28.2426	32.6991	28.0579	26.6068	32.2917	26.2101	26.7938	27.3534	29.998
AP3M1	14.512	14.5607	12.6673	14.7541	12.8809	15.1838	15.0228	14.8679	13.6992	13.8522	13.1777	13.6222	13.4534	15.5645	13.1629	14.8328	12.731	14.6774	14.3961	16.8607	14.0479	15.0068	15.0204	16.8729
SLC2A6	1.59369	1.03594	1.53204	1.74082	1.10188	1.68711	1.4452	1.68336	1.90125	1.99393	1.45873	1.27901	1.43535	1.46356	1.66268	1.44146	1.82938	1.23882	1.34006	1.93766	2.11209	1.1088	1.52851	0.925603
S100A13	120.378	114.417	123.989	118.228	127.058	116.327	119.897	111.854	120.571	110.133	106.817	115.933	123.8	112.42	122.735	107.666	119.306	115.456	137.203	116.395	112.755	115.417	110.508	122.316
CWF19L1	8.24874	8.72158	10.2306	7.50785	9.04686	8.13572	6.57844	7.42129	7.53292	7.11756	7.83148	7.22289	6.89991	7.20654	8.4722	7.26121	7.32016	7.41552	8.46472	7.58519	6.34067	8.80454	7.43356	8.22586
TIMP4	0	0.0238377	0	0	0.0279766	0	0	0.0235113	0	0	0	0	0.0509352	0	0	0	0	0	0	0.0705431	0	0	0	0
SFI1	6.38893	6.31635	5.74271	6.02082	6.6749	5.98501	4.79537	4.78443	5.64985	6.80478	5.85779	5.4654	6.17824	5.34401	6.67079	5.71274	5.70859	6.26069	4.79444	4.84041	5.33011	6.63175	5.31433	5.88256
BIN1	2.14325	1.60746	1.73787	2.03514	1.57277	1.52389	1.64997	1.93593	1.25278	1.67973	1.46316	1.68569	2.34896	2.05321	1.69844	1.72705	1.16222	1.45701	1.21576	1.42886	1.36468	1.5102	1.57541	1.3369
SRFBP1	1.49329	1.8148	1.08945	1.04865	1.45916	1.21516	1.12672	1.31418	1.08691	1.05259	1.55852	1.43844	1.36854	2.1387	0.863796	1.33907	1.58985	1.24167	1.41615	1.53747	0.954569	1.4563	1.50327	1.54059
TBL1XR1	19.1824	16.2108	12.3638	18.1072	14.558	14.2311	14.3138	12.2646	11.8942	17.9328	12.7059	14.3357	17.7853	14.4329	12.5669	20.044	11.2452	15.3667	18.6827	13.1849	12.1867	20.4374	14.9589	15.171
SQLE	17.2099	22.649	19.539	15.8785	19.3136	16.522	13.2921	16.8274	14.885	18.6742	20.5249	15.9501	17.3068	23.221	17.3696	14.3982	20.0992	15.3515	14.007	18.3764	15.0414	19.2926	19.7196	14.7287
FBXO10	1.31964	1.74579	1.43151	1.65646	1.62486	1.35641	1.47133	2.50578	1.73603	1.50855	1.69353	1.62952	1.16981	1.28004	1.60475	1.80118	1.79739	1.45409	1.89082	1.96724	2.15126	1.56759	1.50276	1.90088
TIMM10	58.9124	70.8377	89.9139	57.6766	81.3551	81.2872	54.9553	60.5017	68.3372	68.3618	71.2235	73.3051	59.7485	70.2965	85.0581	61.2682	71.2907	83.4714	60.441	65.3329	74.4056	71.3229	74.4563	72.8809
ARAP2	0.832372	0.867769	0.558846	0.658826	0.826993	0.809886	0.801869	0.860437	0.828823	0.595711	0.771107	0.834611	0.660826	0.778192	0.661834	0.639708	0.782396	0.604357	0.595518	1.14611	0.794937	0.648611	0.850838	0.761051
STOML1	7.09996	5.64102	7.86355	6.55477	7.52665	7.94006	5.64447	8.60743	8.55803	6.64815	8.72854	9.42427	5.77278	8.50131	8.59603	7.3043	7.74929	8.85621	5.55471	8.18757	8.70359	7.58996	7.16474	9.13965
AC068620.1	0.245972	0	0	0	0	0	0	0	0	0	0	0	0	0	0	0	0	0	0	0.191497	0	0	0	0.5032
FAM162B	0	0	0	0	0	0	0	0	0	0	0	0	0	0	0	0	0	0	0	0	0	0	0	0
MCOLN3	0.0273612	0.0220383	0.0216849	0	0.0154825	0	0	0.0120574	0.0294824	0.0390947	0	0	0.0710957	0.0733864	0	0	0	0.0219906	0	0.0217341	0	0.0305986	0	0.0168644
SPANXN3	0	0	0	0	0	0	0	0	0	0	0	0	0	0	0	0	0	0	0	0	0	0	0	0
RP11-195F19.5	2.66152	4.40636	6.60941	3.71877	1.58093	4.43669	6.25662	4.12183	3.46795	7.20394	2.74899	1.48684	7.53583	5.88263	4.94141	3.31485	4.71834	3.94091	1.56587	10.2254	6.94464	11.3035	6.21495	7.86946
DTL	13.8775	16.3369	14.8805	13.8292	14.0277	14.7834	12.8588	10.0334	11.6894	14.8341	12.7575	13.0121	12.7942	17.1586	14.023	14.7986	13.4488	14.9433	12.1424	11.1998	11.6429	16.133	12.8829	12.8608
NTN4	0.144116	0.0882092	0.0580874	0.152027	0.206134	0.064542	0.161526	0.154644	0.193461	0.0999127	0.134426	0.195201	0.124795	0.106129	0.0164816	0.120066	0.0282427	0.212336	0.127758	0.171015	0.141273	0.0681222	0.0884342	0.225833
ZNHIT1	78.3724	77.1549	87.3493	88.2137	84.0521	79.9002	94.7353	89.8676	97.1693	87.2573	85.9965	81.6038	75.577	80.6179	89.9965	80.4656	83.6837	84.4412	90.3449	87.7172	93.9595	85.8175	84.0732	75.8539
PXT1	0.0221646	0	0	0	0.0419414	0	0	0	0	0	0	0	0	0	0	0	0	0	0	0	0	0	0	0
PM20D1	0	0	0	0	0	0	0	0	0	0	0	0	0	0	0	0	0	0	0	0	0	0	0	0
CD9	161.45	137.1	207.987	125.714	135.802	227.441	118.618	115.05	211.061	116.029	106.962	189.643	153.021	138.375	217.139	127.207	137.82	231.75	128.206	130.387	212.421	123.37	118.715	203.759
RFX3	1.47785	0.715942	0.561165	1.5339	1.1153	0.72888	0.89249	0.785268	0.813391	1.03953	1.06652	1.12006	0.801079	0.774481	0.662239	2.23297	1.05648	1.28493	1.18411	0.852813	1.09048	1.48865	0.701402	0.901632
RP11-480I12.4	0	0.030911	0	0.0202623	0	0	0.0258963	0.0304858	0	0.0228911	0	0.047334	0	0.0215505	0.022373	0	0.0222408	0	0	0.0152281	0	0	0.0174398	0.0197605
AC068987.1	9.14197e-05	0.0619651	0.000101518	5.51005e-27	0.0361735	7.02912e-07	0.0459349	4.51799e-06	0.124095	2.45635e-26	9.61617e-14	2.54529e-63	1.9998e-06	0.0692247	4.99549e-13	1.02217e-06	0.0314303	1.09816e-21	0.117779	0.0953865	0.0244603	0.107665	0.00219206	2.36875e-11
CELF4	0.0715965	0.256224	0.104112	0.0568202	0.0677919	0.0482501	0.16941	0.146946	0.181158	0.088354	0.315205	0.0750012	0.208681	0.0481809	0.339637	0.0821281	0.0623838	0.043258	0.254741	0.0569225	0.70938	0.0502448	0.302216	0.0738584
TMEM167B	6.179	4.97385	5.65178	6.29068	4.89021	6.20144	6.17151	6.28797	6.4285	5.66866	5.93112	6.03834	5.6736	5.48932	5.68269	5.54257	5.21502	5.30715	5.57099	6.32385	5.99441	6.01418	5.65218	6.36356
SERPINE3	0.18109	0.227229	0.079991	0.191487	0.23753	0.144588	0.0543955	0.0960445	0.130304	0.220917	0.332162	0.440722	0.220765	0.324713	0.205156	0.20812	0.186821	0.19441	0.205692	0.303884	0.143621	0.239317	0.224248	0.311328
ELOVL7	5.13522	3.17873	3.02924	2.11459	2.55906	3.96327	2.26856	2.81654	3.71383	2.85531	2.1701	2.72368	3.2739	2.87282	3.33008	2.21179	2.69689	4.18961	2.31692	3.13771	4.34326	2.40863	2.00521	3.79505
NT5DC4	0	0	0	0	0	0.0244643	0	0	0.0881516	0	0	0	0	0	0	0	0	0	0	0.0216611	0	0	0	0
GPRC6A	0	0	0	0	0	0	0	0	0	0	0	0	0	0	0	0	0	0	0	0	0	0	0	0
ITGB1BP2	0.199946	0.0906156	0.157587	0.0840213	0.113143	0.214794	0.0539173	0.210318	0.263747	0.179345	0.109517	0	0.0903124	0.160102	0.0927925	0	0.0921186	0.288358	0.186889	0.126909	0.390845	0.186873	0.159129	0
TSFM	74.1293	70.1086	79.9617	71.9543	80.7363	77.6219	85.6964	72.829	80.0366	89.1856	75.0712	74.1541	72.9093	71.4553	85.5607	82.5171	78.6797	88.4222	87.9362	80.203	78.7395	91.0893	80.6932	80.0839
PHF8	6.79668	7.9382	7.58577	6.7689	6.79052	10.9926	11.0987	7.42434	9.30562	7.33908	9.27036	10.0536	7.22488	6.32883	8.73783	8.15203	9.5685	9.92246	8.22304	8.97069	11.712	7.56188	9.52029	12.6529
PRAMEF11	0	0	0.026254	0	0	0	0	0	0	0	0.00700616	0	0	0	0	0	0	0	0	0	0	0	0	0.00380355
CTAGE4	1.26597	1.16354	1.35588	1.15722	0.837202	1.22381	1.25674	1.10679	1.10418	1.24732	1.19407	1.23445	1.3583	1.15404	1.10727	1.03762	1.04276	1.06378	1.12636	1.0514	1.35461	1.45354	1.29575	1.30267
AGAP10	0.833014	0.903026	0.558731	0.608786	0.665084	0.586279	0.689618	0.7772	0.765803	0.585603	0.779248	0.718501	0.927442	0.992345	0.77585	0.675751	0.568679	0.638011	0.518376	0.881103	0.73208	0.579216	0.600407	0.806275
STRAP	98.8638	99.4289	94.5215	85.176	94.1798	89.3998	95.3213	102.671	92.6412	97.1107	95.4449	95.2565	92.5913	96.0067	96.6755	90.4406	93.77	87.9113	93.2048	109.504	92.7353	103.8	102.021	100.102
INSRR	0.0167723	0.0339042	0	0.0712146	0.0318163	0.00754774	0.0681128	0.0735579	0.0363038	0.0502121	0.0231363	0	0.00723735	0	0.00982813	0.0387258	0.00977702	0	0.0294489	0.0266934	0.0150017	0.0157021	0.0152909	0.0259623
SLC12A6	1.82277	1.11348	0.956194	1.28081	1.00729	1.60386	1.34626	0.995876	1.08662	1.40443	1.6489	1.40783	1.56723	1.96346	0.650531	1.68482	1.56782	2.59036	1.46885	2.00873	1.34506	1.44998	1.04671	1.69151
C7orf66	0	0	0	0	0	0	0	0	0	0	0	0	0	0	0	0	0	0	0	0	0	0	0	0
SHC3	0.547659	0.346013	0.265938	0.466053	0.578668	0.635036	0.580922	0.455295	0.488179	0.426777	0.556717	0.557873	0.396204	0.446557	0.471771	0.601323	0.635091	0.595981	0.515476	0.548719	0.763664	0.412324	0.34882	0.632366
GLYCTK	2.65443	4.06722	3.15427	4.34403	6.67917	3.08386	5.17443	7.88955	4.40537	3.27715	5.82875	3.64184	2.97355	5.25811	2.77098	5.26533	6.25977	3.28813	5.72748	9.01228	4.19198	3.88769	6.83951	3.94719
TMEFF2	5.22291	4.27035	5.63794	5.24719	5.34724	5.46202	5.43046	4.36999	5.9034	5.70516	4.41192	5.08545	5.96614	5.34385	5.95325	5.49568	5.58491	6.31608	4.27764	4.67517	5.80237	6.00795	4.54252	5.71264
FAM92A1	1.96029	1.67523	1.37797	1.50553	1.51018	1.86481	1.4094	1.28586	1.22599	1.47885	1.33739	1.43132	2.25232	1.21294	1.26759	1.80036	1.30843	1.34444	1.26667	1.44592	1.46667	1.5961	1.23768	1.11675
TPM3	160.911	174.521	170.416	142.086	161.759	165.668	159.391	153.472	153.453	157.241	156.632	154.719	154.724	171.55	167.977	143.963	161.342	161.447	151.142	161.405	165.632	165.938	162.299	160.306
RBFOX3	0.118174	0.272537	0.134421	0.160831	0.0479624	0.0910332	0.0913131	0.14783	0.127643	0.0605463	0.0929653	0.146089	0.145499	0.159123	0.138119	0.251966	0.117705	0.190452	0.276516	0.174503	0.271312	0.0947853	0.122992	0.156744
KCTD1	3.96583	2.77968	2.17564	3.42731	3.22718	3.29921	4.10597	3.65837	2.89519	3.83739	3.60122	4.34925	3.92512	2.74429	2.82848	3.92506	3.04867	3.17122	3.57806	4.07359	3.73795	3.4227	2.71844	3.44463
MAP2K4	5.65652	5.9938	6.16113	5.68525	5.73744	6.36194	5.83175	5.98672	5.61311	5.75911	5.7078	5.94333	5.19253	5.97218	5.67427	5.28449	5.92152	6.01963	5.48548	6.52234	5.59491	5.86616	5.44411	6.71721
FIBP	69.3783	70.9478	76.8096	76.3521	76.7209	74.1209	85.8092	80.5377	76.0328	85.2346	78.7345	70.4125	70.6305	73.8117	79.5419	75.1896	72.3668	71.6535	80.0955	80.0735	81.3362	80.1032	83.6335	71.0804
RFNG	22.2785	20.9582	24.5707	21.9463	25.6501	22.6584	22.0117	24.6846	27.8716	24.0897	23.0522	25.5831	23.8641	22.3885	24.5907	25.6253	21.8775	27.4478	24.0246	24.697	24.7923	22.203	22.4867	21.6864
SEC23B	24.9101	26.9117	28.7554	25.6016	28.5461	30.7281	29.2594	30.8152	27.834	27.1246	31.9316	28.8646	23.7629	26.8976	29.558	27.5905	28.1187	30.0935	28.7543	31.9848	28.7082	29.927	30.1088	30.7135
CACNA2D2	3.94021	3.28359	2.23843	2.86985	2.62547	2.2983	2.94504	2.49071	2.86461	2.77214	2.88526	2.86502	3.89274	2.77943	2.61342	3.07439	2.58971	2.98086	2.8992	2.82643	2.68752	3.1832	2.89886	2.68987
HEPACAM2	0	0	0.0202342	0	0	0	0	0	0	0	0	0	0	0	0	0	0	0	0	0	0.0227345	0	0	0
PCDHA5	0.876786	0.697595	0.534246	0.712092	0.874222	0.636887	0.756504	0.846313	0.77132	0.761457	1.13624	0.924807	0.785813	0.501914	1.15782	0.62114	0.997054	0.660471	0.768938	0.845061	0.782803	0.910172	0.677227	0.902977
PTPRM	0	0	0.0156531	0.0103957	0	0.112124	0.0132611	0.00781079	0.0106005	0.0117299	0.108342	0.0121159	0.00845397	0	0	0.0226114	0	0.031585	0	0.0155922	0.0703042	0.018345	0.00894407	0.0994542
KIAA1430	7.05053	6.55139	6.37826	7.6002	6.71621	7.93723	8.43538	7.24795	6.58646	6.41648	6.09461	6.78916	7.09178	6.27835	6.12686	6.9687	6.25625	6.3399	6.44887	5.81864	6.28506	7.16036	6.14673	7.40565
NDEL1	8.98663	9.52112	8.43565	9.04029	7.9564	9.17914	9.10123	9.20278	8.72929	8.73682	8.09507	8.58664	8.396	9.22516	7.90535	8.71769	8.90703	8.90683	9.43956	10.5239	8.72405	9.20907	9.78024	10.1469
CHMP3	12.9953	13.9744	16.154	15.1194	15.628	16.7038	16.2429	17.892	16.1657	14.9261	17.5126	19.4716	13.4538	14.6484	16.9894	16.6449	18.3622	19.1536	16.0816	18.5823	17.8299	15.0826	17.3766	20.7109
MPZL1	25.4156	30.7779	24.3882	27.2501	23.2635	26.0755	26.7972	27.944	27.0902	25.0307	25.0576	29.2947	29.4953	28.7394	30.0055	30.4925	27.2759	28.9494	32.4258	30.6084	24.5794	33.9799	33.9037	30.4035
BANF2	0	0	0	0	0	0	0	0	0	0	0	0	0	0	0	0	0	0	0	0	0	0	0	0
PATE2	0.206203	0.0948786	0	0.187341	0.194909	0.396817	0.360091	0.14165	0.158632	0.0351301	0.360653	0.145178	0.354735	0	0.204246	0.197126	0.102199	0.14198	0.103315	0.323057	0.104931	0.166658	0.267826	0.121502
EPB42	0.151412	0.091801	0.143639	0.110458	0.0897395	0.0851559	0.204935	0.0754435	0.133108	0.0793089	0.0652532	0.0937817	0.16331	0.102233	0.0443465	0.0327611	0.0551408	0.100412	0.0664582	0.120475	0.126935	0.0885893	0.0948883	0.156244
LYSMD2	4.46902	5.63124	3.99812	5.92967	5.22306	3.98465	5.73906	6.77307	4.96315	4.08887	5.98692	4.1569	3.8217	5.35913	4.27967	4.91699	6.12419	3.96636	5.65469	6.03263	3.95685	6.13463	6.25374	4.52838
CHAT	0	0	0	0	0	0	0	0	0	0	0	0	0	0	0	0	0	0	0	0	0	0	0	0
VPS25	30.7282	40.7343	42.0871	39.7082	45.9631	43.4551	40.1156	49.0122	44.7452	41.4477	43.6783	46.5132	35.791	41.2293	41.077	37.7206	50.0246	44.7653	43.8679	51.8835	43.5827	43.1364	46.8717	46.4535
NDUFC2	147.841	156.371	267.711	143.941	175.387	256.246	130.881	145.014	224.561	143.411	153.164	236.853	149.162	155.074	285.294	152.784	167.679	290.394	145.657	161.404	238.27	158.575	159.159	260.068
RNF121	3.63482	5.72894	4.62498	3.75478	4.2936	4.95857	3.23502	4.36913	4.57433	5.48587	4.5699	4.49918	4.51275	5.11826	4.02417	5.00923	3.72691	4.51522	3.96867	4.18332	5.72707	4.29575	3.69828	5.7445
WNT5B	0.246522	0.0568192	0.195085	0.227831	0.302743	0.0943159	0.142027	0.2505	0.113318	0.125354	0.273792	0.460481	0.238223	0.326713	0.287155	0.201016	0.329532	0.759364	0.0820175	0.139109	0.0759139	0.499998	0.16876	0.177513
PPP1R3D	0.127264	0.0308434	0.142128	0.188855	0.0723677	0.160238	0.361579	0.253481	0.302706	0.152269	0.280599	0.22051	0.21951	0.0514917	0.327668	0.17601	0.0444368	0.143719	0.282964	0.27332	0.329802	0.202497	0.162341	0.393928
USH1C	6.35075	4.91623	3.40708	4.15741	4.52059	3.4162	4.34406	3.65626	3.65146	3.2722	3.71671	3.58396	5.70699	4.50709	3.71294	4.34962	3.88903	4.58477	4.79797	3.58555	3.71555	4.43607	3.58298	2.67143
NPLOC4	23.8872	28.1057	24.2432	26.3276	23.9258	22.8391	28.8464	28.785	25.7427	28.7618	27.5506	26.1538	23.1688	26.1512	23.8098	25.3368	26.2946	25.7139	27.3205	28.6815	25.5579	28.901	28.137	25.2948
GOLIM4	21.084	18.2514	18.4713	19.1943	16.7532	20.8288	18.7711	19.6516	20.088	18.9862	17.2415	21.3226	19.8793	18.2306	20.3006	18.5024	17.8811	20.0931	19.6699	20.0471	19.1108	18.7348	19.3298	24.5197
MRPS24	149.937	167.537	195.024	171.91	189.154	170.108	192.529	186.201	162.056	187.233	199.498	186.141	157.285	174.044	203.091	167.857	181.848	178.322	197.024	183.666	170.917	183.257	177.63	172.387
AL606500.1	0	0	0	0	0	0	0	0	0	0	0	0	0	0	0	0	0	0	0	0	0	0	0	0
PTK2B	48.6284	58.2391	53.1918	48.1888	50.1122	79.0147	58.2731	64.4743	77.5949	48.3563	56.6674	84.8703	54.9398	55.9279	62.1859	61.8758	57.1294	77.0142	66.1911	57.2152	80.3609	48.2168	47.3229	83.6752
ITGA1	0.33788	0.326016	0.244275	0.371422	0.275367	0.276502	0.319877	0.361527	0.234343	0.259034	0.375072	0.400593	0.314765	0.294088	0.262979	0.313353	0.239363	0.235122	0.308289	0.292766	0.205135	0.281849	0.280944	0.259406
TMPRSS13	0.0797538	0.0386735	0.0577832	0	0.0809872	0.012173	0.018313	0.0757127	0.0292662	0	0.0667095	0	0.0628254	0.0651716	0.0158387	0.0467913	0.0281204	0.0390414	0.0158408	0.0965645	0.0241976	0.0681037	0.0369997	0
MSLNL	0	0	0	0	0	0	0	0	0	0	0	0	0	0	0	0	0	0	0	0	0	0	0	0
SP6	0.872904	0.421399	0.542929	0.528961	0.494346	0.724054	0.628948	0.551095	0.858237	0.5427	0.539315	0.800049	0.616514	0.260059	0.743487	0.588266	0.686481	0.768401	0.570498	0.568168	0.709337	0.615462	0.537222	0.783732
LY6G6C	1.53207	1.23685	1.07414	1.55416	1.50633	0.510729	1.7179	1.26529	1.28589	1.26751	0.936492	0.489687	1.68113	0.834427	1.43606	1.62088	0.982108	1.1412	1.60364	1.31436	1.88862	1.21649	0.990935	1.01539
DIXDC1	1.22136	0.950278	1.05384	1.38729	1.03425	1.28908	1.39519	1.69772	1.12714	1.27167	1.66052	1.37441	1.44399	1.49713	0.760028	1.22287	1.26299	1.71549	0.844966	1.11792	0.88387	1.97936	1.53259	1.09193
FSHR	0	0	0	0	0	0	0	0	0	0	0	0	0	0	0	0	0	0	0	0	0	0	0	0
AP001094.1	0	0	0	0	0	0	0	0	0	0	0	0	0	0	0	0	0	0	0	0	0	0	0	0
HADHA	56.6328	54.3764	62.556	57.458	56.7588	59.2363	63.6741	62.3951	60.9522	61.015	57.2811	62.4763	57.8046	54.3806	60.5073	57.0816	56.2282	63.3778	63.803	64.0156	62.6109	60.9684	59.907	63.6712
ZNF649	1.50258	2.08803	1.17421	1.37159	1.77419	1.28443	1.61592	1.97434	0.944382	1.25031	1.77753	0.837015	1.68909	2.53029	1.04332	1.68575	1.74044	1.21212	1.93823	2.0692	1.09925	1.7587	2.38921	1.5758
AGAP8	1.34485	1.26858	1.32487	1.07465	1.32066	1.3999	1.22125	1.33646	1.40236	1.0738	1.30187	1.47778	1.87898	1.73423	1.2874	1.00527	1.65432	1.66237	1.18172	1.11896	1.66472	1.34014	1.33903	1.29899
MBD3L2	0.159379	0	0.0617275	0	0.149256	0.0708637	0	0.0626615	0.212116	0	0.108132	0.387348	0.0680101	0	0.456566	0	0	0.18968	0.092889	0	0.210666	0.0371609	0.143973	0
FAM221B	0	0	0	0	0	0	0	0	0	0	0	0	0	0	0	0.0175786	0	0.0123074	0.0535476	0.0121411	0	0	0	0
DDI2	4.01475	4.04569	2.99319	3.80288	2.89712	3.74655	3.6567	3.34443	3.2748	3.5153	3.10627	3.46439	4.31041	3.94281	3.18093	3.71248	2.97376	3.47608	3.90043	3.67531	3.47544	4.04108	3.39864	3.75271
MARS2	9.16353	12.3846	9.49904	9.98764	11.3195	10.9273	12.4146	11.6507	11.3834	12.5279	11.3028	11.991	8.94187	13.997	10.9587	11.0791	10.6058	11.6284	11.3256	11.4821	11.0014	11.2645	12.2257	11.2477
HAP1	0.427412	0.205912	0.303615	0.343988	0.285006	0.189356	0.395994	0.455927	0.29158	0.498593	0.448596	0.153864	0.721519	0.313964	0.966937	0.410061	0.193533	0.307262	0.810356	0.468333	0.998593	0.323854	0.403849	0.171464
YTHDF2	22.8859	24.3216	21.1106	23.4422	24.9774	20.0913	25.8809	27.0174	23.3961	25.2801	24.9979	23.2539	20.7476	23.158	19.8796	23.7009	23.9055	21.0148	26.19	25.786	23.39	24.4183	24.9585	25.1046
WSB1	21.8772	19.563	14.4643	18.041	17.7978	17.7002	17.4816	18.9938	16.0667	15.5642	15.2124	15.9105	21.229	18.6938	13.411	17.3266	16.9286	17.6548	14.4067	18.533	17.1858	15.8511	15.0265	19.0821
BEAN1	0.220632	0.0521333	0.122724	0.139649	0.0428342	0.129848	0.0873695	0.0685555	0.0909375	0.0283258	0.0724048	0.242676	0.100579	0.14654	0.138357	0.0448208	0.137498	0.107752	0.0504097	0.0310027	0	0.240352	0.0139168	0.45393
COBL	4.49439	4.28529	2.83689	3.78654	3.65795	3.39077	4.92158	3.43087	4.36251	3.5347	3.56329	4.1841	5.02115	3.68684	3.10016	3.96369	3.34673	4.6441	3.61589	3.52129	3.83874	4.13742	4.68218	3.68124
WHSC1	34.181	29.8882	25.3514	28.4378	27.0146	29.3409	27.956	21.3793	23.4716	30.8696	26.6918	27.6413	32.6642	29.1747	26.8452	30.4875	24.8724	29.316	28.3996	22.7735	24.357	31.5357	27.8522	27.0475
RPL5	955.742	839.267	905.744	928.258	935.359	859.647	908.261	842.235	820.444	847.084	812.567	756.701	951.166	835.162	870.908	900.458	927.86	853.412	942.629	863.084	843.399	872.508	828.608	822.354
WDR55	8.57837	8.12874	8.01368	7.49604	7.56802	7.81353	8.41153	8.79688	8.69199	8.61191	8.05591	8.9097	8.3647	8.49026	7.64057	7.79549	7.88483	8.81303	9.57905	9.38206	9.25815	9.71377	8.18702	8.64308
FAM81A	1.94088	2.32786	2.23615	0.999213	2.68328	1.68332	0.999375	2.46206	1.35681	1.72924	1.74204	1.66607	1.23295	1.33757	2.76115	2.26622	1.25109	1.71938	2.59701	1.32833	1.02815	1.55563	1.53528	1.1286
SHISA5	83.2007	76.0678	83.6786	85.8567	83.6336	81.5743	104.823	95.1713	94.5482	94.4383	87.5635	88.8851	83.0587	80.9174	84.0868	83.5565	79.2326	87.0123	103.382	93.0317	95.835	94.3852	83.9958	86.0219
HORMAD1	0	0	0	0	0	0	0	0	0	0	0	0	0	0	0	0	0	0	0	0	0	0	0	0
SCN1A	0	0.00576981	0.00412874	0.00757572	0.00676791	0.00642209	0.00965852	0.0082316	0.00772295	0	0	0	0	0.0288742	0.0167281	0	0	0	0	0	0.00638251	0	0	0
PRPS2	34.6636	35.6213	36.6049	31.9629	40.1325	35.9923	29.8874	28.0749	40.6045	29.432	29.5217	43.2093	40.58	37.1535	38.2847	32.6098	36.431	45.9294	27.9964	31.6649	32.7576	31.4472	33.0834	40.9139
TBX20	0.764383	0.944404	0.424419	1.10269	0.939616	0.960358	1.23903	0.728958	0.659202	0.577783	1.01523	1.19411	0.942993	1.40197	0.534573	1.31501	0.944343	1.12683	0.685275	1.11336	0.74936	1.23926	1.36748	0.919703
ARHGAP12	2.70435	2.74828	2.24187	3.03728	2.4701	2.70963	2.77585	2.86445	2.71944	2.79455	2.28823	4.25689	2.88741	2.52413	2.43202	3.20859	2.66598	2.47275	2.87017	3.19478	2.92245	3.12639	3.0767	3.08672
FBXW8	5.72277	4.74873	4.20477	5.64284	5.07053	5.03273	6.14183	5.90872	5.36257	4.39565	6.16145	4.68567	5.71559	4.54653	5.08553	4.48066	5.36264	5.47614	5.98726	5.79783	5.35014	5.17803	5.47856	4.97251
ZNF346	4.83807	4.68089	4.2384	5.54666	4.1246	4.96706	5.55637	4.12909	5.95306	5.02769	4.80359	5.33244	4.58917	4.78646	4.95101	5.92914	4.61965	5.64254	5.77952	4.61968	4.91127	5.6167	5.01127	4.75143
NPIPB4	3.02008	3.22382	2.8664	3.05124	3.16553	3.35679	2.80925	2.85465	3.1051	3.01094	2.87629	2.62011	3.54098	4.76874	2.8604	2.81458	2.71065	3.04674	2.15852	2.80039	3.47595	2.82196	2.97868	2.56573
ST20-MTHFS	1.90721	1.96677	2.0482	1.62005	2.10201	1.66679	2.82073	2.36968	2.08264	3.19233	2.87203	2.4234	1.47347	2.11921	1.14208	1.25534	2.31483	2.19307	1.33699	2.8753	3.1669	2.59777	2.06288	1.61134
NSFL1C	28.1218	30.8396	30.8824	28.5278	33.7137	26.2	31.8094	33.7797	34.0943	34.7278	34.0768	33.2605	26.0028	33.0557	33.038	27.4951	35.0793	30.2077	33.7987	34.5483	37.4698	33.4095	35.8307	32.6269
RP11-113D6.10	0.028103	0	0	0	0	0	0	0	0	0	0	0	0	0	0	0	0.0325167	0	0	0	0.0135641	0	0	0
VNN3	0	0	0	0	0	0	0	0	0	0	0	0	0	0	0	0	0	0	0	0	0	0	0	0
VIMP	20.9478	28.2183	29.3075	22.4668	27.656	25.9933	24.3273	26.1534	28.3921	24.9375	24.1975	27.7407	21.6725	26.6069	29.8172	20.7391	26.657	28.9513	25.5863	28.4483	25.2215	25.1627	31.0821	26.7335
ASF1A	4.29896	4.86491	5.0126	4.8965	5.70818	5.05018	5.18028	6.36118	4.72469	5.57848	5.4599	3.84487	4.18959	4.57918	4.74781	5.05369	5.57778	3.71257	5.2791	5.86055	3.83618	5.47831	5.01159	4.95624
PRAME	16.46	10.1873	12.7105	16.4364	10.3424	14.5692	18.0949	18.1505	17.1148	13.2854	12.4165	16.6011	17.9932	12.074	11.4505	16.3241	8.89808	13.0852	17.8873	15.3066	12.8215	18.8206	13.6719	13.5707
OR6C68	0	0	0	0	0	0	0	0	0	0	0	0	0	0	0	0	0	0	0	0	0	0	0	0
PSG5	0	0	0	0	0	0	0	0	0	0	0	0	0	0	0	0	0	0	0	0	0	0	0	0
A1BG	4.07795	3.65245	3.25315	3.11436	3.96051	2.62366	3.19008	2.6583	3.96916	3.08645	2.12396	2.87678	3.91976	3.28031	3.93039	3.19004	3.51437	3.43509	3.28816	3.26138	3.20649	2.99838	2.94106	2.26212
TNN	0	0	0	0	0	0	0	0.00681857	0	0	0	0	0.0073797	0	0	0	0	0.0138101	0	0	0	0	0	0
SHISA6	0	0	0	0	0	0	0	0	0	0	0	0	0	0	0	0	0	0	0	0	0	0	0	0
C1orf170	0.616945	0.680879	0.40976	0.684647	0.584497	0.356569	0.596057	0.798877	0.91115	0.53897	0.505818	0.737246	0.595226	0.568141	0.493066	0.490585	0.676283	0.450038	0.515629	0.566478	0.669176	0.43991	0.561995	0.545579
SRR	4.19501	3.34183	4.18973	3.11786	2.91495	3.49285	4.20404	3.42062	3.42964	3.86736	5.22268	2.81124	3.575	3.34954	3.19186	4.18546	2.74827	3.12682	2.63788	3.84468	2.52692	3.80281	4.51832	3.78682
CIZ1	24.7578	28.1376	26.082	28.4276	26.4788	25.5282	31.8398	30.1591	29.9407	32.0134	32.325	30.6771	25.7684	26.6138	27.7413	28.9677	25.8589	28.1541	32.8584	30.9894	29.1345	33.0035	31.0714	29.4825
CPOX	11.0378	10.9015	10.5916	11.435	10.1989	11.6729	11.6367	9.54824	10.4301	12.4566	11.279	11.5642	11.2419	10.2192	11.8077	10.4723	11.1025	12.1911	10.0301	9.05544	9.50188	10.9991	10.2994	11.0592
RP11-520P18.5	0	0	0	0	0	0	0	0	0	0	0	0	0	0	0	0	0	0	0	0	0	0	0	0
PSRC1	14.245	13.3627	14.2584	11.5397	10.7612	12.3348	9.06872	6.96964	9.51481	13.2795	9.22233	7.81921	11.2614	14.3691	14.7733	11.2894	10.1944	11.1401	9.22484	7.58439	10.6459	12.9242	12.6371	9.09334
KRT222	0	0	0	0	0	0	0	0	0	0	0	0	0	0	0	0	0	0	0	0	0	0	0	0
AACS	24.5237	26.6417	21.8435	26.9923	28.9614	27.5301	25.9111	30.1403	33.3271	27.3303	29.7592	29.5683	27.6374	22.2746	30.0242	23.8226	29.8419	24.9353	28.2642	32.6612	31.8277	27.0984	26.0679	22.9323
LY6G5B	5.3102	6.65408	4.88235	5.23323	4.91586	5.02203	3.35735	5.00267	5.90303	3.38824	4.79081	4.01515	5.04625	6.23521	4.61284	4.11907	4.87076	4.54966	3.92946	5.44649	5.85788	4.64682	5.02276	4.59238
NOC2L	76.7239	80.5115	84.0334	78.1443	81.7279	75.3189	88.896	92.1007	91.1882	87.881	90.2009	86.8618	79.04	78.7189	84.84	76.9508	77.7758	81.5022	91.6728	90.7796	95.1617	88.0299	88.6704	83.3708
TEPP	0	0	0	0	0	0	0	0	0	0	0	0	0	0	0	0	0	0	0	0	0	0	0	0
RALGAPA1	4.05035	3.49861	3.42327	3.63822	3.10844	4.06656	3.80635	3.44727	3.66122	4.0455	3.34958	4.24352	4.62074	3.38268	3.63923	3.64458	2.83355	3.86495	3.45747	3.39668	3.16855	3.17799	3.38779	4.13027
ZNF606	4.36318	3.75462	3.50273	3.34258	3.85166	4.00255	5.64423	3.46564	3.46415	3.83302	4.73137	3.6204	4.10705	3.73186	4.01564	4.52616	3.36868	4.43333	3.92854	4.51655	4.3958	3.59008	3.66231	3.59938
DCLK1	0.02225	0	0	0	0	0	0	0	0	0	0	0	0	0	0	0	0	0	0	0	0	0	0	0
SCUBE2	7.46891	7.52324	6.14839	5.90193	6.14731	5.1451	5.61949	5.83743	5.54244	4.79875	5.26463	6.07457	7.56049	6.68182	5.82619	7.82559	6.99919	5.70297	5.98217	5.50413	5.65974	4.56604	4.33993	5.08921
STXBP4	0.859107	0.435611	0.359024	0.812529	0.622451	0.547331	0.62992	0.811141	0.724861	0.601053	0.725785	0.567167	0.55169	0.790279	0.697894	0.675505	0.480193	0.673791	0.755254	1.06523	0.856168	0.780633	0.607824	0.566188
PLEKHA1	4.79273	4.25204	3.38495	4.24022	4.77746	3.47903	4.12149	3.85915	4.18494	4.03613	3.74994	3.77377	4.14411	4.73178	2.95351	4.18374	3.44445	4.00983	3.33551	4.81776	4.08776	4.43146	4.61734	4.20979
SLC2A10	0.237412	0.24788	0.244934	0.325353	0.15008	0.364937	0.415036	0.236569	0.438786	0.272375	0.218253	0.232799	0.375541	0.17363	0.266513	0.29675	0.322731	0.479106	0.277874	0.188896	0.380338	0.277807	0.252467	0.428723
TMA16	15.1974	17.3356	17.5638	13.9919	18.3351	15.7475	16.7516	19.4157	17.4084	16.4528	16.2066	14.4385	16.1454	18.617	16.9984	19.4231	15.8974	14.9069	17.1274	19.7151	15.2651	18.3977	17.8152	20.7229
KLK5	0.104689	0	0	0.0393464	0.0353096	0	0	0	0.0804711	0	0.0512738	0	0	0.136322	0	0	0.117682	0.0600117	0.12185	0.0825584	0	0	0	0
PRX	1.31201	0.824073	0.818725	1.01813	0.890582	0.97667	1.01683	0.814237	0.985108	1.01484	0.682625	1.24222	1.12325	0.565741	0.946426	1.10155	0.736569	0.877604	0.956056	0.751882	0.972353	1.0368	0.899878	0.961715
YWHAH	22.5541	41.396	26.717	26.1112	35.5423	23.5161	26.7563	35.6117	27.293	27.1919	35.0319	25.1489	23.7799	37.8658	30.0259	25.4757	37.276	24.217	32.149	34.2281	24.679	27.5352	35.5593	24.8277
USP40	4.22544	4.31926	4.08265	4.36539	4.14384	4.6887	4.28561	4.7153	4.84366	4.1785	4.31876	4.46447	4.56764	4.44693	5.00756	4.23027	3.79107	4.22202	4.42108	4.19311	4.58393	4.22395	4.58905	4.7676
SNX3	30.7445	28.7871	32.7993	32.6563	31.8698	27.4554	32.5276	29.0642	31.7393	32.3132	29.4392	35.4221	25.464	32.9553	36.4918	33.0447	32.9989	31.6026	34.6785	32.5033	30.0387	30.5983	33.9304	28.6626
ELF2	7.99428	6.1533	6.49916	6.77833	7.20055	8.18431	6.35481	6.34158	6.78519	6.52483	5.58165	7.59615	6.99183	5.65026	6.7934	7.39151	7.18588	8.29928	6.79978	7.17768	6.3282	6.17203	6.34146	7.70167
THAP2	2.16916	2.15065	1.17865	2.41001	2.19737	1.33056	0.873976	3.09507	1.53795	2.15486	1.03671	1.56	2.22589	2.08068	1.64632	1.43104	1.33886	1.29077	1.4776	2.55021	1.86289	1.65705	1.37786	1.95177
WDR25	3.11966	3.44104	4.03308	3.67146	4.64085	3.87421	3.92034	4.21023	4.26935	3.34232	3.70572	3.70398	3.86629	2.84953	3.15066	3.71036	3.71031	3.60511	2.82416	3.65644	4.31905	3.91579	4.27958	4.44425
CELA2A	0	0	0	0	0	0	0	0	0	0	0	0	0	0	0	0	0	0	0	0	0	0	0	0
RALBP1	12.2778	10.8288	13.5524	12.0389	10.8531	15.6123	12.8074	11.4017	13.8065	12.4548	11.3791	13.5683	12.952	10.3363	13.4394	11.833	11.765	15.1521	14.0322	12.6264	14.4014	13.5542	12.2652	14.53
PNMAL1	12.1732	8.94305	7.86035	10.0687	8.5015	9.96018	14.3491	9.13778	9.56915	7.99786	8.83037	11.2625	8.32927	10.0356	8.87723	12.0193	9.68009	10.7617	10.6236	9.43774	10.1019	15.5241	11.5546	11.2656
SERPINA3	0	0	0	0	0	0	0	0	0	0	0	0	0	0	0	0	0	0	0	0	0.0275917	0	0	0
SLC6A18	0	0	0	0	0	0	0	0	0	0	0	0	0	0	0	0	0	0	0	0.0174902	0	0	0	0
NSUN2	20.5327	26.6335	21.8739	21.5133	22.7138	20.761	25.306	25.0306	22.4012	24.7463	23.1972	20.6692	19.7113	26.1259	21.6776	22.2973	23.6591	21.5791	24.4137	25.3472	22.3892	26.0301	24.0342	20.6967
ICAM3	10.6731	9.40483	12.0854	10.2007	9.53302	12.2593	11.0692	10.7299	12.4954	9.6031	6.89611	11.306	10.487	10.0533	13.3753	10.6484	9.53424	12.0938	10.4377	9.46186	13.9427	9.38497	8.00165	9.85715
FAM114A1	9.33829	5.57285	4.75878	6.02658	3.47413	4.37387	6.41798	5.98799	4.29701	8.25934	3.4614	5.25713	8.09885	5.04005	4.60082	6.21008	4.32907	5.05821	6.82179	6.148	5.70657	5.88372	4.46575	6.72066
ACSM2A	0	0	0	0	0	0	0	0	0	0	0	0	0	0	0	0	0	0	0	0	0	0	0	0
HIST1H1A	0	0	0	0	0	0	0	0	0	0	0	0	0	0	0	0	0	0	0	0	0	0	0	0
BCL2	1.02888	2.38422	0.717135	1.11252	1.56489	1.53517	0.593825	1.42144	0.78131	1.01236	1.80077	0.667478	1.26211	1.98931	1.19021	1.03284	1.74631	0.677504	1.27763	1.18388	0.583542	1.18	1.5994	1.56458
OR13J1	0	0.0404285	0.0395626	0	0	0.0901293	0	0.0398801	0.0540512	0.0598939	0.0688886	0.0617693	0	0.201091	0	0	0	0.0402993	0	0	0	0	0	0
SPRR2B	0	0	0	0	0	0	0	0	0	0	0	0	0	0	0	0	0	0	0	0	0	0	0	0
PIK3IP1	6.25112	4.10083	4.34116	4.68171	3.18368	5.61575	5.67422	7.18733	5.84467	6.86105	3.6792	6.58876	6.73407	3.20023	3.45044	5.03615	6.23863	6.07755	4.18726	6.16937	4.87756	4.55987	6.8809	6.05874
SAMD15	0.90584	0.516582	0.39508	0.544071	0.352498	0.478076	1.10034	0.818214	0.784075	0.6711	0.414806	0.828523	0.36663	0.510317	0.393556	0.326269	0.617791	0.371328	0.392887	0.634235	0.348141	0.255179	2.19365	0.676636
CD300A	0	0	0.0204014	0	0	0	0	0	0	0	0	0	0	0.0613213	0	0	0	0	0	0	0	0	0	0.120402
RGS9	0.0450713	0	0	0	0	0.0202329	0	0	0	0	0.0309826	0	0.0388096	0	0	0	0.0261293	0	0	0	0	0	0.0615218	0
AHI1	2.25127	1.81459	1.80229	2.65336	2.75135	3.05081	1.90861	1.90575	1.81876	1.45912	1.51927	1.75893	2.43798	1.98018	4.93984	2.61582	1.75617	2.29064	3.14784	1.51528	2.26443	1.68911	1.83525	1.84402
TRPV3	0.507176	0.482226	0.30607	0.317991	0.169284	0.297373	0.27229	0.208632	0.220898	0.290247	0.24635	0.390516	0.391437	0.424606	0.2623	0.389981	0.286768	0.331286	0.210349	0.435692	0.389373	0.320405	0.177954	0.240727
SUOX	25.209	20.9615	25.5767	19.5777	22.5249	29.7161	28.1679	27.1105	30.4461	26.3147	22.8737	26.6596	25.7465	18.8338	25.447	27.1658	21.231	32.5455	27.4536	29.115	32.5779	24.1058	25.0658	31.7405
CHCHD4	12.2355	17.085	14.727	12.5478	15.6263	12.6221	13.6847	15.6419	13.1623	15.0604	16.0987	13.4698	12.1542	15.147	12.967	13.3602	17.3536	13.1637	15.9468	16.6051	13.6348	14.9619	17.4865	13.4503
RNF165	0.188429	0.124002	0.207199	0.310562	0.125925	0.0828501	0.107732	0.18247	0.177634	0.120337	0.083227	0.0822077	0.294883	0.17765	0.099968	0.284359	0.159535	0.09473	0.369573	0.26077	0.103092	0.238939	0.130208	0.129428
CETN3	10.2536	8.07256	13.4721	10.7872	12.6602	11.6883	8.04805	10.2269	10.9406	9.96382	11.2851	12.5555	12.3547	10.1471	12.8408	11.3131	10.0233	9.10144	8.59282	11.5222	12.7065	13.492	12.2697	12.3225
APOB	0	0	0	0	0	0	0	0	0	0	0	0	0	0	0	0	0	0	0	0	0	0	0	0
RBM48	4.30261	4.62476	4.18987	3.83728	4.06336	4.19825	5.04968	4.6947	5.02704	4.73384	4.22186	5.37952	3.63641	4.45994	3.68103	5.07892	3.50509	4.19527	3.62108	5.98426	4.49912	4.27879	4.77699	5.16438
ANKHD1-EIF4EBP3	2.7485	2.70678	3.66878	3.09384	2.816	2.73309	1.50534	3.2695	3.90196	3.91636	4.54578	2.86243	2.51084	2.48324	4.01743	3.20502	3.09254	3.52491	3.41828	2.40125	4.06839	3.70541	2.71631	2.19154
AC015660.1	0	0	0	0	0	0	0	0	0	0	0	0	0	0	0	0	0	0	0	0	0	0	0	0
KRTAP19-1	0	0	0	0	0	0	0	0	0	0	0	0	0	0	0	0	0	0	0	0	0	0	0	0
OR10G2	0	0	0	0	0	0	0	0	0	0	0	0	0	0	0	0	0	0	0	0	0	0	0	0
AC007952.6	0	0	0	0	0	0	0	0	0	0	0	0	0	0	0.0363832	0	0	0	0	0	0	0	0	0
CIDEB	2.9539	2.56944	2.41621	2.5594	3.19928	2.42649	3.00823	3.31815	2.4257	3.75437	7.58105	2.7082	2.38165	3.19186	2.85574	2.49198	3.06846	3.3508	2.35153	3.08708	3.39771	2.33779	2.1988	2.69288
MAP9	4.51596	3.2811	3.07928	4.0359	3.58652	5.57593	3.60661	3.56157	4.15699	3.76261	3.5037	4.46186	3.06046	3.57839	3.662	4.32511	4.16481	3.74635	2.97614	4.26055	3.83772	3.11343	3.50272	6.17825
HCLS1	0	0.0569774	0.0501518	0.0333933	0.119768	0.143114	0.0955105	0.0251616	0.0341236	0.037788	0.0434919	0.0390291	0.0272576	0.0424406	0.110808	0.0362706	0.0366283	0.0758186	0.0275548	0.100683	0.141078	0.154326	0.0428769	0
LCE4A	0	0	0	0	0	0	0	0	0	0	0	0	0	0	0	0	0	0	0	0	0	0	0	0
PEG10	54.6884	48.2258	33.3892	37.8082	39.4201	42.6363	36.1276	30.371	30.5201	39.5176	46.1122	51.8364	55.8693	49.5043	35.4778	38.952	39.3346	44.0427	35.3193	30.8285	32.3467	42.9949	47.498	52.4102
GPR144	0	0.0125113	0	0.0328202	0.0146785	0	0	0.0616942	0	0.0185302	0.0426798	0.0191635	0.013358	0.0626291	0	0.0178402	0.108097	0.0749452	0.0181306	0.0246451	0	0	0.014114	0
ATP6V1G1	57.0032	58.032	66.9187	60.2868	63.4496	59.7782	59.4606	65.5319	60.4653	57.2148	62.6096	58.7551	53.687	59.0235	65.2343	60.7897	68.2745	63.821	61.5383	63.1029	58.0872	68.8553	60.1022	67.9856
ACSM3	21.1796	18.0835	14.5714	15.7063	13.8947	13.649	15.5864	12.6163	13.8263	12.4086	12.0489	11.4367	22.6015	18.6441	14.4974	14.5939	15.3492	14.8581	14.3016	14.4231	14.0275	14.07	11.4029	8.69921
USP17L26	0	0	0	0	0	0	0	0	0	0	0	0	0	0	0	0	0	0	0	0	0	0	0	0
AL355531.2	0	0	0	0	0	0	0	0	0	0	0	0	0	0	0	0	0	0	0	0	0	0	0	0
PPP2R5B	3.4652	4.12572	2.79117	3.7206	4.43383	3.23713	3.61866	4.79784	3.78691	3.86828	4.64741	3.34561	4.1385	4.46183	3.14244	3.7109	3.72734	3.40855	3.95772	5.92114	3.55866	3.62972	4.3542	4.3935
NPEPL1	10.797	12.2008	11.5851	13.4081	14.0173	13.1058	13.1519	14.7835	15.3999	13.4597	14.5817	12.9017	10.6705	11.3481	12.3542	11.6063	13.0433	13.3793	14.0008	15.7475	15.9342	12.4234	13.4615	12.8043
HIST1H3J	0.210365	0	0.154306	0.209477	0	0.183104	0	0	0	0	0	0	0	0.26356	0.463344	0.22543	0.682883	0	0	0	0.180511	0	0	0
NKX2-2	0	0.0180292	0.0177614	0	0	0	0.0302169	0	0	0	0	0	0.0192554	0	0	0.051353	0	0	0	0.0177705	0	0	0	0
MKL1	2.6272	3.91759	2.83454	2.87432	3.92323	2.74308	3.22518	3.85734	3.20796	3.38175	4.33665	3.20302	2.61848	3.47702	2.62353	2.64691	4.45899	2.98047	3.41363	3.87041	3.22882	2.81518	3.66072	2.40755
OR6C1	0	0	0	0	0	0	0	0	0	0	0	0	0	0	0	0	0	0	0	0	0	0	0	0
MED24	25.2307	24.3706	24.3935	27.0679	24.6871	25.3735	31.255	30.156	31.2305	29.3754	27.9413	30.6034	26.0322	22.88	27.2108	27.5751	26.5024	23.7064	30.0997	29.6095	30.8573	29.623	32.066	27.3428
DMPK	11.1617	12.0914	11.298	11.2503	9.61198	10.134	12.3741	10.0252	12.7899	10.6969	10.1144	12.1618	11.0906	11.2249	12.2571	10.1176	8.73453	10.499	10.4361	10.3707	12.3094	11.5013	9.40999	11.0262
TMEM134	86.2569	79.9827	86.2523	75.9475	88.7865	84.4629	74.911	101.1	98.5124	89.3967	89.2867	85.9598	78.0042	88.2709	86.0902	71.6952	77.8602	82.9534	88.1766	90.5785	94.121	76.9183	84.6112	86.356
TIMELESS	23.1156	24.0494	25.543	22.0028	22.2277	22.2002	22.0034	20.3361	19.6842	26.9325	22.957	21.7226	23.405	23.3387	24.8784	22.0082	23.4086	24.5008	22.7544	20.5113	21.2174	26.8028	24.9945	22.6991
GNL2	28.7334	36.4107	35.0167	30.7952	37.911	32.9364	30.4631	36.6581	29.1214	30.9256	34.9352	31.8355	29.5619	33.997	33.6425	30.6218	35.5495	33.5836	29.0989	38.7444	31.6649	32.1352	35.8753	33.1038
TRA2A	16.3777	19.3199	19.951	18.769	25.4312	17.1884	14.9146	21.6946	18.5666	18.3137	23.7901	21.4837	16.1564	23.3639	20.9134	19.0414	24.7312	18.2633	19.0939	24.4159	19.1105	20.0634	25.7235	21.4548
PDPN	0	0	0	0	0	0	0	0	0	0	0	0	0	0	0	0	0	0	0	0	0	0	0	0
RDH5	7.20907	5.69209	4.29281	5.58379	5.43371	5.12072	6.71712	7.25294	6.61768	4.40779	5.64536	5.73194	7.85036	4.02608	4.09566	5.2173	6.40854	5.14539	5.6493	6.21437	7.2568	4.86822	4.50362	4.45481
ADSL	32.4999	36.5816	40.0494	32.8186	39.3115	35.013	37.0723	35.6076	32.2935	34.436	37.4621	33.8504	34.5831	34.9771	37.3663	34.0485	39.3356	35.7195	35.8047	37.7596	32.4159	35.3605	38.8667	33.4117
EPHA7	9.56271	5.99114	3.73899	11.0261	5.94473	4.86228	9.64054	5.57821	4.25617	9.16124	5.42129	4.56724	9.18087	5.53873	3.89076	10.5962	6.30996	4.19228	9.82436	6.06775	4.26018	8.66688	5.56092	5.18858
LCP1	4.51192	3.67145	4.48671	3.58942	4.33237	3.90292	4.33155	3.27729	3.56418	4.31178	3.06811	3.41525	4.83837	3.53467	3.55025	4.82401	4.20079	3.79303	3.68065	4.28822	4.06956	4.11301	4.37201	3.46391
ATP6V1H	35.6723	30.0963	33.4323	32.2187	32.2592	35.6221	34.6519	37.3707	40.0001	34.0891	32.7796	36.3481	36.0732	30.0496	35.4348	34.3743	30.5317	36.3666	35.3925	39.9903	36.8537	35.0678	32.4614	38.761
FAM49B	22.2028	26.7297	22.3476	23.3068	24.0336	22.3584	23.0094	27.6333	21.7923	23.1866	21.6314	24.8818	23.6503	30.9365	28.6807	26.3219	25.7142	24.517	25.0097	26.3388	19.8526	26.2537	26.1329	27.3872
SRGAP2	16.4535	14.8223	11.7293	13.4412	11.5815	14.1735	14.2426	10.4638	12.2739	12.23	13.131	12.4907	17.2196	12.6206	11.6792	14.2007	11.4358	16.9761	13.2382	12.71	12.861	13.6856	12.2968	13.4085
SART3	26.8737	26.5431	23.6722	24.219	26.2874	23.9115	30.1279	24.2777	25.802	27.9753	24.4847	24.2604	28.5516	28.8653	25.1171	24.1614	21.7266	25.7853	28.0409	25.421	27.4854	27.175	23.5681	24.9678
GAGE12J	0	0	0	0	0	0	0	0	0	0	0	0	0	0	0	0	0	0	0	0	0	0	0	0
ZNRF4	0	0	0	0	0	0	0	0	0	0	0	0	0	0	0	0	0	0	0	0	0	0	0	0
ZNF202	1.19	2.45776	1.42664	1.75894	2.03816	1.70506	1.78873	1.67996	2.32824	2.12085	1.57501	1.58561	1.31744	2.33495	1.40756	1.83604	1.65584	1.35882	1.27231	1.76698	1.5163	1.59917	1.67932	1.10307
ITK	0	0	0	0	0	0	0	0	0	0	0	0	0	0	0	0	0	0	0	0	0	0	0	0
CNKSR2	1.62958	1.55119	1.49215	1.79292	1.37055	1.56678	1.8054	1.71859	2.14836	1.34937	1.64306	2.03323	1.66166	1.42705	1.97951	1.35518	1.23538	1.66788	1.9515	1.83785	2.00334	1.61078	1.28524	2.00468
USP37	3.85029	3.80803	2.9739	3.13215	2.63501	3.68431	2.74856	2.59368	2.62521	2.7726	2.72079	2.95833	3.89915	4.11617	2.83007	3.68834	2.93258	3.36832	3.27707	2.90212	2.92681	3.40139	2.79853	3.29894
TPD52	33.1336	28.4434	34.0622	29.3553	26.459	37.6938	29.627	26.5009	31.1106	26.9075	27.1389	33.2427	33.3371	28.9141	34.9379	29.3802	28.8713	31.3095	28.3761	26.9364	33.756	30.1343	27.4318	33.901
GDF3	0	0	0	0	0	0	0	0	0	0	0	0	0	0	0	0	0	0	0	0	0	0	0	0
NELFCD	47.6021	43.6224	45.1619	47.5744	44.8962	41.0693	54.166	53.3253	49.4699	52.3352	50.6393	50.1761	44.8452	44.7299	44.7255	46.0496	44.6953	46.8768	54.9726	53.8612	52.0564	53.209	50.7036	48.2122
BTNL9	4.96879	4.23621	4.33937	4.3568	5.11197	4.76028	4.2995	4.38956	4.56506	3.32753	4.40027	4.66363	5.52647	4.26228	4.45365	4.4665	4.09519	4.31447	3.76324	4.9612	4.13299	3.59685	3.44547	4.27266
ZNF2	1.66912	1.01529	1.12516	1.0895	0.816558	1.40379	1.27461	1.18946	1.45774	1.51796	1.59553	1.5607	1.38881	1.67568	1.14897	1.20329	1.18558	1.54005	1.03934	1.78342	1.37679	1.25784	1.39358	1.49067
AC011897.1	0.343793	0.0715723	0.0632327	0.176702	0.132819	0.0257243	0.275432	0.067189	0.119758	0.0650375	0.117531	0.0668544	0.450454	0.158887	0.101647	0.167156	2.73731e-14	0.0906647	0.354572	0.0649065	0.224303	0.103583	0.0237688	0.139928
SLC20A1	7.25902	10.5713	8.38766	8.68827	9.99759	7.83108	8.53164	8.04658	7.0522	9.92943	10.2928	7.98994	7.32449	11.0607	8.36464	8.07357	9.68462	8.19479	7.86493	7.98501	7.23873	10.0697	10.3192	8.41943
CLLU1OS	0	0	0	0	0	0	0	0	0	0	0	0	0	0	0	0	0	0	0	0	0	0	0	0
SDCBP	29.6792	23.2915	25.1164	23.1385	21.1426	26.9385	24.379	24.0557	25.0385	23.7449	21.4858	27.1827	27.6129	24.2632	25.1778	25.9395	22.6627	28.8969	23.2879	24.2556	25.3675	25.6271	23.5776	30.5962
PSKH1	7.68435	5.61579	7.26946	7.94451	6.4324	7.51355	8.34464	7.50186	8.60887	9.34555	6.86231	8.5096	6.59454	5.59118	7.60301	6.89019	6.09025	8.34986	8.37134	7.19819	8.32396	8.64745	6.84055	8.17642
CRISP2	0	0	0	0	0	0	0	0	0	0	0	0	0	0	0	0	0	0	0	0	0	0	0	0
ZNF711	1.15523	1.04595	0.825643	1.29793	0.990315	0.955894	1.15617	1.39639	0.598497	1.07608	0.982254	1.14805	0.809076	0.978058	0.944114	1.43106	0.850927	0.874657	0.998344	1.25308	0.726351	1.07571	0.913783	1.00687
SEC22C	23.2726	23.3365	22.264	20.7778	21.5822	26.3269	22.6037	19.7004	23.7274	26.5866	22.0534	26.1552	24.5202	20.27	22.1694	21.002	20.9086	26.7394	23.3211	22.029	22.2195	24.7571	22.5605	28.0374
ACSBG1	2.46756	2.47324	3.0104	2.39473	2.72428	2.89424	2.54402	2.79593	2.81561	2.57347	2.40275	2.57837	2.71299	2.84686	3.07283	2.34348	2.85415	2.44481	2.43706	2.67323	2.49948	2.72755	2.80203	2.49508
ZNF488	0.0261458	0.0398469	0.0312816	0.0277108	0.0123878	0.0587868	0.0176846	0.0294727	0.0424002	0.0147537	0	0.164477	0.0676479	0.0176273	0	0.0301298	0.0574125	0.0105431	0	0.0207965	0.0116801	0.0367085	0	0
SGK2	4.82102	5.25638	4.26661	6.30399	5.67814	5.32306	6.69921	7.16701	6.37019	4.89156	5.84298	5.38764	5.10952	5.68159	3.89278	6.49187	6.13081	5.4904	6.25578	7.11661	6.22047	5.34109	6.05016	5.0401
S100A3	0	0	0	0	0	0	0	0	0	0	0	0	0	0	0	0	0	0	0	0	0	0	0	0
MRPL16	40.5265	41.2267	42.0431	43.3092	42.1585	41.571	48.7786	50.6752	45.1845	53.9722	46.3667	42.8011	35.8572	40.8597	44.7779	43.3972	44.3603	39.9323	50.9357	51.6215	48.4464	48.6073	46.4256	45.5951
FGF3	0	0	0	0	0	0	0	0	0	0	0	0	0	0	0	0	0	0	0	0	0	0	0	0
CCDC154	0.0886358	0.0338201	0.0423296	0.0221639	0.0671426	0.0796479	0	0.0166771	0.0226262	0.0423789	0.0288376	0.0258902	0.0611051	0.0845639	0.0207135	0.0407837	0.0411862	0.0142819	0	0.0833258	0.0316492	0.0196155	0.0322837	0
AL441883.1	0.483349	0.26874	0.334505	0.199436	0.0902582	0.214298	0.129436	0.454578	0.358856	0.739646	0.457331	0.175399	0.287996	0.25252	0.275466	0.10793	0.163488	0.190953	0.225139	0.190729	0.212214	0.360306	0.174271	0.397756
SEMA3D	0.964965	1.09027	1.08826	0.726463	0.510167	0.945022	1.05899	0.897371	1.05051	0.680516	0.633386	0.876885	1.02399	0.842296	1.16414	0.975023	0.559373	0.847893	1.05535	0.959778	0.885397	0.808222	0.818042	1.00178
ZPLD1	0.0960649	0.0733831	0.128918	0.17393	0.127379	0.142201	0.230056	0.312954	0.117906	0.228617	0.0917672	0.134999	0.0940561	0.0653765	0.0141817	0.24403	0.261547	0.0195486	0.266918	0.269807	0.116144	0.136081	0.179041	0.125012
P2RY6	0	0	0	0	0.0269921	0	0	0.207607	0	0	0	0	0	0	0	0	0.100412	0.0623816	0	0	0	0	0	0
SDHD	56.3687	62.9944	65.744	60.5906	64.2213	59.2464	65.2286	64.0421	58.7154	58.6881	64.9371	62.6997	59.1916	64.9342	61.2325	58.9603	66.2585	53.29	59.1339	65.0528	54.0384	57.7267	64.3434	63.0684
C17orf82	0.227259	0.339595	0.308069	0.341911	0.766507	0.349209	0.262899	0.515307	0.663891	0.154779	0.668019	0.159852	0.223299	0.260717	0.302062	0.297085	0.637531	0.260601	0.227689	0.799066	0.404484	0.18213	0.354073	0.301263
ID2	36.952	50.6516	42.622	46.4953	49.1053	57.4373	43.5116	53.6093	46.4077	48.1761	52.4204	58.5271	39.3707	45.3489	44.3993	47.8854	54.388	53.9464	47.4444	48.2812	50.7622	45.9249	53.4441	62.7171
CDK5RAP2	11.1742	11.6728	11.5067	11.1841	9.44027	10.3248	10.0498	9.90995	9.70043	11.7914	9.43805	8.96591	12.521	11.3861	12.7545	11.6599	9.64147	11.0116	9.8219	9.0871	10.5308	13.2506	9.55354	10.5305
TUSC2	33.516	35.3671	43.9637	36.7042	41.5068	41.4051	39.472	41.1833	41.8312	37.473	40.648	45.9382	35.855	37.0635	45.987	37.4368	37.5401	46.0273	39.588	37.8976	48.026	40.9131	40.1199	44.0761
PIWIL1	0	0	0	0	0	0	0	0	0	0	0	0	0	0	0	0	0	0	0	0	0	0	0	0
MRC1	0	0	0	0	0	0.00371987	0	0	0	0	0	0	0	0	0.00484383	0	0	0	0	0	0	0	0	0
CYBRD1	0.100383	0.0100255	0	0.121857	0.0117612	0.0111608	0.0133981	0.156836	0.134924	0.0296968	0.0171016	0.0307194	0	0	0	0.113703	0	0	0	0.00987092	0.0442591	0.00926705	0	0.0512163
TK2	8.68965	9.38187	8.32577	8.71531	8.41728	9.91798	10.7694	9.56959	8.1227	10.3088	9.39625	9.03714	8.64856	9.72489	7.91889	9.16864	9.34055	11.4174	9.87301	12.251	9.49879	9.96959	10.5926	9.20372
FAM127C	0.0933199	0.0188068	0.0555694	0.0739302	0.0662063	0	0.0630451	0.111291	0.0251621	0.027856	0.0962119	0.20153	0.0200868	0.125343	0.0272117	0.0267793	0.0270435	0.0563084	0	0.0556168	0.0416032	0.021824	0.12737	0.0721871
FAM43A	1.35783	1.54212	0.732925	1.21382	1.63498	0.991967	1.39669	2.20805	1.11596	1.04894	1.55877	1.39988	1.57321	1.50617	1.07547	1.23823	1.85922	0.764148	1.34059	2.19358	0.99821	1.07224	1.86835	1.09447
TGFBR3L	14.7627	15.7869	16.7227	16.1985	16.9301	16.5899	15.7091	16.9845	17.5038	14.7521	18.2786	16.6505	15.487	16.759	17.6012	16.4503	18.6174	14.846	15.1635	16.9087	17.3119	15.2303	12.9873	12.6516
GPR101	0.0325441	0	0	0	0	0	0	0	0	0	0	0	0	0.0435565	0	0	0	0	0.0760797	0	0	0	0	0
MUM1L1	0	0.0251894	0.00878013	0.0233303	0.0208547	0.0373869	0	0.0613651	0.0118955	0	0.0151616	0	0	0.0148429	0.0128783	0.0253699	0.0512427	0.017752	0.0121586	0.00874957	0.00983153	0.0102948	0.0662798	0.0750374
RASEF	1.27997	1.27942	0.906996	1.21849	1.82287	1.16755	1.67425	1.56056	1.00553	1.06444	1.25683	1.11336	1.51324	1.44716	1.16796	1.34978	1.49373	1.25853	1.27689	1.41291	0.992819	1.22286	1.2462	1.10882
BLVRA	20.1916	20.5531	20.0425	19.168	24.3656	19.1007	21.7157	20.0731	19.4937	20.0771	22.4244	20.6918	20.0166	24.5791	20.4318	18.1608	18.0908	19.0133	20.3891	20.0279	21.0789	22.1796	23.754	22.0193
YTHDC2	5.42403	5.48677	4.8473	5.34827	5.00769	5.5644	5.42181	5.07967	5.59696	5.36618	5.52602	4.81493	5.64003	5.66687	4.30288	5.15053	4.97971	5.21987	5.02487	5.30285	5.11945	5.39108	5.05144	6.18904
RP11-293M10.1	0	0	0	0	0	0	0	0	0	0	0	0	0	0	0	0	0	0	0	0	0	0	0	0
ZNF595	74.2044	61.3472	48.2673	64.7583	54.6395	57.2611	60.1986	65.4751	56.3827	66.3646	58.4093	62.7462	64.3449	66.1441	57.7629	69.5439	67.9109	58.0387	66.5556	70.6848	59.887	61.2201	72.4069	64.0423
SETD2	5.55613	5.56431	4.74961	5.41799	4.79003	4.90621	4.99063	4.84338	4.56473	5.56143	5.37829	4.80008	5.83371	5.47161	4.27515	4.943	4.47582	4.59415	5.46386	5.51096	5.22141	5.52978	5.58317	5.22508
PON2	34.1385	35.0321	35.8252	35.6173	37.2011	35.2818	36.5135	40.15	34.5578	32.9014	35.5212	34.3991	34.4473	34.9456	34.6558	35.7337	37.3691	34.8659	37.3072	38.4323	36.9441	37.5445	36.7397	37.4036
AC145676.2	0	0	0	0	0	0	0	0	0	0	0	0	0	0	0	0	0	0	0	0	0	0	0	0
SPATA31A7	0	0	0	0	0	0	0	0	0	0	0	0	0	0	0	0	0	0	0	0	0	0	0	0
PUSL1	47.6455	54.6272	53.618	47.0512	56.5667	46.7148	54.6085	57.8949	54.4047	53.834	57.7963	47.5189	44.9217	57.784	50.6367	47.7417	52.9529	47.4707	52.279	55.141	50.6404	51.8905	58.1342	47.244
RICTOR	1.86865	1.70585	1.44666	1.80706	1.24854	1.97327	1.93684	1.48212	1.45655	1.5388	1.31518	1.71137	1.85061	1.27532	1.28025	1.77938	1.26645	1.78848	1.84343	1.61933	1.71911	1.36631	1.44509	1.89843
SETBP1	0.417237	0.643746	0.313343	0.486867	0.55419	0.439012	0.512386	0.440943	0.577684	0.396538	0.616874	0.56675	0.709522	0.494491	0.452849	0.411804	0.610507	0.481602	0.549179	0.550136	0.469987	0.351181	0.502222	0.57384
C12orf4	3.70556	4.41428	4.423	5.03461	4.69361	4.3914	4.4115	4.4186	4.35127	3.70448	4.50587	4.40891	3.63826	5.19757	4.38565	4.16551	4.33268	4.28555	4.17013	4.89215	4.1176	5.0589	4.72209	4.43021
GPR83	0.0404209	0.0600596	0.0887744	0.0540272	0.0494166	0.0900335	0.0410282	0.0241675	0.0803489	0.0362957	0.0341927	0.0304921	0.0653649	0.0342505	0.0473445	0.0286326	0.0235464	0.0570959	0.0584848	0.0160798	0.0813186	0.0189189	0.0092105	0.0104273
POLR2A	49.4408	46.1972	35.125	41.8161	43.5136	41.8218	45.5118	45.5073	37.1567	43.5754	50.8718	45.9722	48.9142	44.1448	34.9869	40.2377	41.4299	45.242	46.405	47.6388	40.0005	45.4141	53.5204	46.5664
HIST2H2BE	3.08557	4.23734	4.1262	3.28397	7.74078	5.38639	3.2405	6.94301	7.02703	2.88899	8.80348	7.83513	2.91805	4.29787	5.11065	3.12594	7.79722	5.38745	3.60911	7.85459	6.78852	3.72549	7.95111	6.93172
PMFBP1	3.57363	4.43564	6.49215	3.74256	4.74798	3.59241	3.67373	4.68901	5.88599	4.22404	4.09666	5.0909	3.66654	4.34229	4.78702	5.01878	4.74345	3.81321	4.5989	4.64031	5.44719	3.74285	4.61805	3.57738
LY75	8.94282e-83	3.934e-103	2.78568e-195	4.01097e-219	2.10307e-60	7.05456e-65	1.99413e-307	1.96508e-203	1.60325e-91	2.76224e-238	1.42291e-130	2.04965e-64	1.18423e-241	0	5.32626e-103	1.51292e-164	2.26759e-164	5.25011e-73	4.46804e-109	0.00529165	6.84699e-88	2.07211e-123	2.8506e-258	9.77473e-163
ISYNA1	109.91	108.551	99.194	121.103	120.443	101.806	125.483	132.779	126.518	125.738	132.511	118.33	108.351	105.179	107.469	121.839	114.563	99.5331	127.886	123.542	122.954	109.387	116.242	101.058
SDIM1	0	0	0	0	0	0	0	0	0	0	0	0	0	0	0	0	0	0	0	0	0	0	0	0
SHANK2	0	0	0	0	0	0	0	0	0	0	0	0	0	0	0	0	0	0	0	0	0	0	0	0
NKAIN2	0	0	0	0	0	0	0	0	0	0	0	0	0	0	0	0	0	0	0	0	0	0	0.251569	0
RBBP5	6.30299	6.82307	5.36375	6.00678	5.42096	5.91951	6.72693	6.85281	5.85336	7.05163	6.8288	6.20059	6.63497	6.23275	5.29589	6.71788	6.06551	6.09806	6.9767	6.87508	6.28857	7.43116	6.88547	6.25199
BTBD16	0.0516433	0.0208048	0	0.0272531	0.0244303	0.0231715	0	0	0.0278335	0	0	0	0	0.0346491	0	0	0	0	0.0301941	0	0	0	0.0235029	0
C3orf36	0	0	0	0.0308751	0	0.0262653	0	0	0	0	0	0	0	0.039246	0	0	0	0	0	0	0.05216	0	0.0266278	0.0603987
RAI14	4.8075	4.02144	2.3162	3.24396	3.54436	4.58251	4.03879	4.29205	5.08261	3.12509	4.01552	2.35017	4.73794	3.51065	2.95416	3.20856	4.24912	6.33545	6.21957	3.04738	2.81197	4.33981	4.85932	4.63695
NDP	0.0261054	0	0	0	0	0	0	0.0414875	0	0	0	0	0	0	0	0	0.0302285	0	0	0	0	0	0	0
DZIP3	3.04123	2.72772	2.62703	3.53657	3.0036	3.35	2.35997	2.65644	2.89379	3.19176	2.61889	3.09475	3.73254	2.70003	2.53591	3.25697	2.88339	3.02668	2.44066	3.33724	3.28239	3.00813	2.83254	3.75922
TP53TG3C	0.204986	0.199122	0.159709	0.358352	0.248647	0.297681	0.153801	0.232776	0.321275	0.165253	0.424239	0.608167	0.291947	0.0849147	0.117843	0.148406	0.545714	0.44077	0.178962	0.22265	0.257192	0.144114	0.251469	0.310986
SH3BP4	6.12533	6.1268	3.87994	6.13157	5.27522	5.0549	6.9643	5.75498	4.72824	6.66823	5.51862	5.0981	6.11342	4.85744	4.5173	6.81337	5.08394	6.72397	6.7682	5.46673	4.7539	6.94243	6.75916	4.95826
FAM215A	0	0	0	0	0	0	0	0	0	0	0	0	0	0	0	0	0	0	0.101242	0	0	0	0	0
FOXR2	0	0	0	0	0	0.0145013	0	0	0	0	0	0	0	0	0	0	0	0	0	0	0	0	0	0
FASTKD3	3.20361	3.47032	3.04454	3.3241	3.24619	3.52408	4.11631	2.87012	3.99611	4.2033	2.33719	3.21956	3.70683	2.46096	3.81318	3.29453	2.74763	2.83967	3.57341	4.1933	3.1827	3.78309	3.86307	2.92389
FAM193A	9.97134	9.90924	8.72831	9.41409	10.4293	10.0958	9.91419	9.52546	11.5971	11.4986	9.18101	10.3104	8.37167	8.61444	8.07248	10.7216	8.36397	10.1897	11.4012	9.63101	9.21005	11.1365	10.6028	12.0682
ZFYVE9	2.75517	2.56186	2.2716	2.69219	2.40917	2.51656	3.25185	2.69722	2.44428	2.68159	2.73076	2.22814	2.59653	2.61448	2.21937	2.58853	2.58773	2.31819	2.79261	2.50587	2.23075	2.92763	2.7152	2.45796
COX10	5.03314	6.46151	3.78133	4.31947	5.5459	4.50744	6.34854	5.77469	3.81281	4.75264	6.89853	5.86274	4.01859	5.94667	4.35086	4.569	6.14746	4.72629	5.39259	5.98853	4.87613	5.06161	6.97237	5.29061
SMC3	27.2629	23.3047	27.3451	25.9759	22.5628	27.4703	24.297	20.204	23.9565	25.9792	19.9104	23.2679	25.2265	23.4086	27.0982	26.6961	21.8048	24.3574	24.7412	20.6915	22.2188	28.6456	22.752	27.2991
PHOX2B	0	0	0	0	0	0	0	0	0	0	0	0	0	0	0	0	0	0	0	0	0	0	0	0
ARHGEF3	0.541573	0.391418	0.580415	0.261661	0.588947	0.526203	0.223778	0.409963	0.22385	0.582327	0.969247	1.39408	0.497392	0.92141	0.354358	0.670019	0.283528	0.377326	1.57916	0.523246	0.320594	0.302415	0.492731	0.522031
RP11-295K3.1	1.84975	0.929895	0.95645	0.36414	1.0261	1.79634	1.07268	0.896112	1.28885	0.855429	1.16223	1.24163	0.880346	1.869	1.57507	0.587438	0.649052	1.0351	0.961724	0.88695	1.36567	0.731902	0.421562	1.43923
CTC-786C10.1	0.246864	0.131097	0.0636687	0.0852747	0	0.146285	0.22075	0.064672	0.0875616	0.291395	0	0	0.0701994	0	0	0.277104	0	0	0.0959033	0	0.0724726	0	0.297236	0
COG4	28.0277	23.2896	34.3452	31.3045	26.9392	32.873	24.5565	32.4556	38.1884	34.9474	30.984	31.1237	24.1259	23.0849	33.2595	28.5217	20.8621	32.3333	34.0944	26.3727	36.0089	27.8221	30.3002	25.5567
PKN2	9.63098	7.85497	5.68649	9.39033	8.05459	8.06157	9.32917	8.46607	6.6791	6.77411	6.39852	8.92936	9.87253	9.06626	6.83426	8.38747	6.67775	7.30857	9.88541	9.00932	6.4838	8.1171	8.08963	10.4195
CASD1	1.07136	1.47276	0.846459	1.32366	1.24603	1.47056	1.49463	1.54925	1.27823	1.03112	1.38559	1.6548	0.876567	1.53531	1.29331	1.17188	1.54363	1.15002	1.25386	1.48498	1.52051	1.36471	1.55015	1.4132
INCENP	16.9376	17.7338	15.3947	17.8054	14.9979	17.5152	16.1763	12.7143	14.5888	18.2584	15.2733	18.6231	17.5756	16.6947	16.7086	17.6325	13.486	18.3075	17.7096	12.6316	17.3475	20.9844	15.4482	16.8472
NACC2	5.41589	6.9475	5.15825	7.10731	6.86636	7.31129	7.70812	8.78858	7.50624	6.60894	7.30995	7.38622	5.73555	6.63009	5.87118	6.98236	7.92529	6.60202	8.04594	8.23863	7.18427	6.52585	6.98204	5.8508
PRPH2	0	0.0121307	0	0	0	0	0	0	0.0162337	0	0	0	0	0.0202431	0	0	0	0.0121112	0	0	0	0	0	0
LYPD5	0.262712	0.140732	0.104623	0.209536	0.123729	0.0783642	0.222139	0.0867539	0.176638	0.546529	0.135336	0.0538675	0.17028	0.117283	0.227564	0.150343	0.303944	0.140471	0.153105	0.0520171	0.146034	0.367827	0.0297677	0.0225023
RBMXL2	0.0418698	0.0337685	0.0499176	0.0885234	0	0.0376036	0	0.0166521	0.0451827	0.050016	0	0	0.0721258	0	0	0.0240521	0	0.0337052	0	0.0998368	0.0933775	0.058758	0.114329	0.021594
KHNYN	9.72763	9.10934	8.17026	9.13078	9.2537	9.87633	11.0341	10.3433	10.3057	9.82218	8.73919	9.27376	10.5276	8.92534	7.72421	10.3313	8.61027	9.30319	9.4422	11.3359	9.90588	10.2914	10.1275	10.1639
EXOC3L4	0.412806	0.147634	0.168727	0.411616	0.388762	0.29639	0.0543955	0.128059	0.345627	0.120199	0.110721	0	0.252527	0.590601	0.0234929	0.471107	0.123891	0.168151	0.0706087	0.169851	0.0897632	0.0564765	0.592382	0.110982
EIF3C	34.6288	38.147	38.9978	38.4515	40.0857	39.3639	36.2155	38.5556	35.5634	39.8946	42.5794	40.6421	36.3604	39.6509	39.5764	38.0082	40.0729	41.9005	37.0112	37.5849	36.8186	40.9203	42.3279	37.5486
TNFRSF13C	4.86028	2.3723	3.69347	2.96175	2.84571	3.54605	2.46112	2.43989	4.58724	2.09395	1.54756	3.4672	3.99665	2.33787	3.85329	2.49778	2.37825	3.36908	1.91483	1.54911	3.23718	1.94439	2.79989	2.53531
LRP1B	0.0684468	0.0362111	0.0417661	0.0843495	0.0315843	0.026865	0.0311729	0.109197	0.150703	0.0687088	0.123427	0.106958	0.0601022	0.0336479	0.0795775	0.0316285	0.0232295	0.062456	0.064074	0.0460315	0.123396	0.0218024	0.133345	0.0512982
CCDC168	0	0	0.00456829	0	0.0054173	0	0	0	0.00618221	0	0	0.00707921	0	0	0	0	0	0	0.00668342	0	0	0	0	0
SYT13	0.0581835	0.0470465	0.0066436	0.035293	0.0236513	0.0224431	0.0337552	0.226007	0.035983	0	0.0687956	0.0102998	0.0573869	0.0786062	0.0292241	0.019192	0.1586	0.00671215	0.159636	0.234238	0.00743458	0.27675	0	0.0600427
ITFG2	4.40432	7.02699	5.70592	7.15956	7.43663	4.44666	5.40458	8.50919	5.13792	5.67561	8.02517	6.72361	3.9024	7.10093	5.05957	4.52562	7.18463	6.05447	4.87212	8.26563	6.39227	5.99358	8.27222	5.46847
MTMR10	2.76223	2.11026	2.00271	2.1269	1.6643	2.03789	1.85578	2.14864	2.36288	1.80154	1.97812	2.20413	2.78225	2.18936	1.7713	2.43389	1.98358	2.04785	2.06246	2.15165	1.93538	2.17827	2.04619	2.10352
TAGLN	6.63599	5.6626	6.46702	3.38118	4.61176	5.85002	5.23591	5.00907	7.02379	4.63839	3.73701	5.98281	6.67897	5.93056	6.81306	4.05307	5.76858	5.14451	3.62098	4.56985	6.37043	3.45287	2.93758	4.90781
ARHGEF33	0.138414	0.0325235	0.0965407	0.0732517	0.0182424	0.0621935	0.0699804	0.027544	0.181625	0.0120399	0.0238169	0.0622954	0.0596833	0.0407417	0.0202189	0.0199056	0.0804084	0	0.0404831	0.0275128	0.0774962	0.0161899	0.0315106	0.0356973
FAM115A	32.0801	28.7471	19.9715	22.8213	24.1483	25.8149	25.4844	27.403	24.6382	25.4241	27.5662	25.9805	28.9434	26.7031	19.7648	23.7504	23.3315	26.6347	25.369	28.3361	24.092	26.0394	25.6003	28.2215
DPF2	15.8483	14.9097	14.5234	16.3269	16.045	14.7865	17.921	17.053	16.2342	17.6006	15.7902	16.3248	16.0218	15.5471	15.6292	15.6499	14.4059	16.169	18.1585	18.5066	16.794	18.3833	18.3206	17.147
PYROXD2	2.08644	1.81279	1.56462	2.03258	2.39036	1.47769	2.75651	2.85694	2.25036	2.03454	2.26271	2.63206	2.47509	2.02408	1.54134	1.72976	2.12306	1.92111	2.68413	2.52383	2.68722	1.93008	2.72121	1.8172
RPL34	1217.29	1159.81	1241.88	1205.17	1324.97	1193.87	1171.39	1069.88	1055.27	1096.39	979.317	975.074	1244.86	1158.83	1216.52	1260.8	1326.5	1265.55	1268.85	1130.41	1072.82	1201.81	1085.91	1092.99
SLITRK5	1.26031	1.44149	1.59222	0.638059	0.957037	1.25745	0.656728	0.615096	1.0504	0.945107	0.655738	1.30052	0.971372	1.26668	1.38096	1.02476	0.941118	1.54863	0.636072	0.597955	0.997919	0.583463	0.760829	1.39565
ACSM2B	0	0	0	0	0	0	0	0	0	0	0	0	0	0	0	0	0	0	0	0	0	0	0	0
KLHL14	0.0245305	0	0.0240357	0	0	0.018049	0	0	0	0.0120068	0	0	0.0217522	0	0	0	0	0.00809591	0	0	0	0	0	0
GPR88	0.0251986	0.0203575	0	0.0133555	0.0477645	0	0	0.0301148	0	0	0	0.015594	0	0	0.0147459	0.058087	0.0293301	0.0609809	0	0.020044	0.0112592	0.0117927	0.0114802	0
FSTL3	20.6496	17.5514	13.531	15.8419	17.517	12.5481	19.4112	16.183	14.2726	14.9044	15.1051	14.1262	20.8615	18.0953	14.6326	15.9513	15.8387	11.9692	17.7112	15.1611	12.9533	14.0823	13.9357	11.0963
AUH	5.44098	4.24735	6.23328	6.10496	4.84347	5.8097	5.98131	4.77725	4.66055	6.05547	5.23808	5.51774	5.49108	4.68918	5.9191	5.08102	5.19372	6.51803	6.67222	5.62702	5.96131	6.83837	5.69159	7.7204
FXYD2	0	0	0	0	0	0	0	0	0	0	0.236292	0	0	0	0	0	0	0	0	0	0	0	0	0
GATSL2	7.64024	5.61687	4.40786	6.26675	4.78321	5.85247	6.12443	5.34404	5.24907	4.3487	4.55113	6.30532	6.41783	4.85688	5.84338	7.57211	5.54687	8.12616	6.4813	5.80983	5.75335	6.69635	6.07983	6.45604
HLTF	42.4388	32.0737	29.477	34.0403	30.9151	35.0905	28.5702	22.7515	22.2172	31.8692	26.0543	25.4114	40.6403	31.76	30.1096	34.3778	29.3102	30.7542	30.0105	21.9568	22.5474	33.2925	24.4458	28.4898
FKBP10	68.2	61.581	55.2702	63.6392	62.9356	54.0771	71.4056	63.7646	69.7108	61.6413	61.9269	56.9697	64.5937	52.102	61.762	64.3122	55.3381	60.4336	77.1934	65.9504	71.1105	58.8235	59.9407	54.0701
CTXN1	133.254	145.861	148.899	156.21	150.799	133.993	180.869	177.254	177.547	154.513	181.815	165.406	125.967	138.367	162.874	162.905	156.87	143.061	187.6	170.449	166.445	150.912	157.363	132.24
ZNF724P	3.60743	3.32475	1.61333	2.94187	3.42708	2.89206	3.07752	2.81547	1.56056	2.13199	3.07861	2.36477	3.99414	4.05223	1.93415	3.63727	2.25182	3.07748	2.23312	2.77718	1.85246	3.63055	2.91221	2.82668
LRRTM3	0	0.00801572	0	0.0105209	0.00940297	0.00892273	0.0134211	0.00790495	0	0.0118714	0	0	0.00855596	0	0	0	0	0.00800467	0	0	0	0	0	0.0102327
TMBIM6	602.66	618.125	582.201	577.678	587.795	630.448	620.307	616.451	619.705	573.751	615.677	661.059	617.393	576.462	597.88	569.091	526.996	603.49	604.875	616.105	584.357	560.869	589.117	614.078
C9orf57	0	0.0534405	0	0	0	0	0	0.0263549	0	0	0	0	0	0	0	0	0	0	0	0	0	0	0	0
ROR2	0.0149171	0	0	0	0	0	0	0	0	0.0178404	0	0	0.0128604	0	0	0	0	0	0	0.0118631	0	0	0	0
PIEZO2	0	0	0	0	0	0	0	0	0	0	0	0.0227211	0	0	0	0	0	0	0	0.00945892	0	0	0	0
ITGAE	1.15308	1.45251	1.55206	1.17485	1.40388	1.08813	1.33086	1.30632	1.14927	1.28531	1.65185	1.23171	0.98491	1.12886	1.16478	1.27754	1.81674	1.2406	1.01873	1.73571	1.48544	1.25922	1.7823	1.10814
ORM2	0.340965	0.207635	0.0658697	0.264753	0.398743	0.0757287	0.457179	0.267818	0.090641	0	0.346556	0	0.436113	0.223628	0.292517	0.477886	0.482591	0.540318	0.595968	0.134689	0.225083	0.476857	0.384734	0.17544
BEX4	12.4939	13.3998	13.4391	14.4201	14.1834	16.7308	13.6263	15.9877	19.0552	13.799	13.1457	13.4816	14.284	14.9424	13.9424	12.7775	13.2395	14.6548	14.7823	15.7317	18.4424	14.52	15.7224	15.1862
TDRD9	4.65227	4.47285	3.88963	3.93656	3.5859	4.63935	3.89016	3.35123	3.54729	4.24773	4.0878	3.57179	4.71985	4.85221	4.60404	4.26044	3.83142	4.48863	3.81603	3.60897	3.54215	4.33847	3.94629	3.79061
FSHB	0	0	0	0	0	0	0	0	0	0	0	0	0	0	0	0	0	0	0.0436178	0	0	0	0	0
PMM2	19.9255	22.6121	21.5822	19.1295	19.4794	18.2486	21.0223	22.5039	22.4446	20.0708	21.2299	18.7515	17.2176	24.3562	21.2121	18.6478	21.0253	19.4103	20.5684	22.1234	20.7984	19.2923	19.128	18.9495
HEATR4	0.0759296	0.0544913	0.115444	0.234426	0.139712	0.0228294	0.100816	0	0.159166	0.0914531	0	0.0908488	0.0638339	0.0171126	0.0148491	0.0146234	0.0147682	0.0204762	0	0.0100928	0	0.0712922	0.0346973	0.153073
TP53BP2	8.1085	7.86846	6.73769	8.76097	8.6068	7.22011	8.89677	9.29482	7.30295	7.9935	8.83168	7.94323	8.90269	7.54807	6.8857	8.55817	7.83711	8.0374	9.16135	9.15348	7.53986	8.92817	8.70555	7.61649
PPIH	39.028	41.9427	51.696	36.4835	42.7783	41.5836	38.5746	32.6825	39.3706	39.6549	39.0817	36.1555	36.4761	38.5201	45.2919	37.3567	37.6284	37.2202	34.504	37.2446	33.39	39.3644	36.687	39.1176
DNAAF3	2.70531	1.63435	1.60693	2.58108	2.064	2.35762	1.89453	2.25039	1.63435	2.17324	1.99193	1.67045	2.61589	2.05966	2.03638	1.24762	1.83226	2.111	2.29889	1.50722	2.93584	1.76416	2.29438	2.23285
RAPGEF2	6.88638	7.24978	4.61582	5.88225	6.62977	7.63115	5.28007	4.3979	5.08874	5.10139	4.93056	5.71412	10.8302	6.24355	4.28713	7.32815	5.21997	7.80432	5.49535	8.10384	6.4605	6.99944	6.16571	8.01256
RAP2B	2.06271	2.62883	1.9483	2.37085	2.68443	2.16242	2.51719	2.66822	2.22585	1.99132	2.97751	2.91879	1.85087	2.73335	2.19585	2.35926	2.8179	2.22544	2.5259	2.7541	2.14305	2.3696	2.79043	2.33181
AC008060.7	0.702383	0.333992	0.429286	0.672585	0.603082	0.515162	0.603284	0.354763	0.549851	0.494731	0.613208	0.314443	1.1804	0.641102	0.445645	0.694003	0.774621	0.486985	0.858344	0.228146	0.539888	0.716444	0.493309	0.460858
WBP1L	6.78943	6.66193	6.46585	7.04324	6.37629	7.52495	7.40795	7.25833	8.17186	7.07121	7.26346	7.75048	6.69046	6.41243	6.55819	6.9008	6.51188	7.5017	8.02002	7.37086	8.17527	7.46956	6.70375	7.57659
WIPF2	7.28245	7.89403	4.70872	6.40947	6.36284	6.40456	8.57171	6.65169	5.37381	5.4611	6.81067	7.27353	5.72069	6.13707	4.8446	6.24588	6.04144	6.69893	5.8071	7.4557	8.46551	5.30652	8.12942	7.86536
TMA7	316.128	315.692	396.763	325.051	352.9	352.361	349.199	367.095	385.858	312.535	335.868	331.243	281.845	323.838	379.698	306.77	356.871	381.553	368.468	410.501	434.062	317.042	357.818	389.071
TRIM7	3.77995	2.97102	2.93967	3.31659	3.83874	3.29438	3.78908	4.17767	4.00716	3.26475	4.50867	3.5211	3.60545	2.96091	3.07427	4.27678	4.01837	3.33243	3.28203	2.91342	3.9581	2.90396	3.19482	2.72386
MAPK6	7.99016	10.5091	11.0974	8.60103	10.0222	12.0017	7.19064	11.1498	11.6889	7.79126	9.62947	11.851	7.6341	10.9109	11.4589	7.83865	10.3325	11.6408	8.35519	10.1129	10.2088	8.29261	9.75063	13.1845
CNTNAP1	0.768743	0.785211	0.569226	1.01367	0.775228	0.914065	0.788716	0.884051	0.805757	0.804334	0.736769	0.872428	0.886947	0.492	0.502669	0.878238	0.717074	0.797263	0.928273	0.920845	0.767253	0.848493	0.818912	1.02713
HSH2D	1.25685	0.467214	1.09954	1.14779	0.662484	0.84554	1.10948	0.768	0.572994	1.47056	0.531138	0.536387	1.30996	0.810847	0.619624	0.970981	0.699727	1.15986	1.29932	0.997971	0.882814	0.767805	0.703206	0.572949
ELF5	0.396885	0.112055	0.252479	0.188868	0.311148	0.249558	0.134118	0.284112	0.364154	0.142561	0.149767	0.367545	0.239067	0.249406	0.277925	0.296512	0.344239	0.479368	0.278345	0.268161	0.19477	0.1114	0.234839	0.261125
ATP5G1	297.532	304.683	331.262	302.371	345.629	315.973	278.176	330.479	329.241	315.303	322.139	315.133	287.526	307.536	360.024	312.872	320.966	330.509	312.843	316.426	345.592	286.009	323.31	296.721
NXF2B	11.7447	10.1872	10.6218	10.3389	10.4378	10.3094	10.3742	9.46707	11.1344	10.894	10.5763	10.3128	11.8089	10.4674	11.1731	9.98722	10.4733	10.3254	11.1282	10.7154	11.7169	10.8814	10.4213	10.4581
GGT6	0.0279671	0.0144967	0	0.0380183	0	0.119876	0	0.127859	0.030131	0	0	0	0.0481242	0	0.0209884	0.149736	0.0640705	0	0	0.106996	0	0.0171991	0	0
ZP4	0	0	0	0	0	0	0	0	0	0	0	0	0	0	0	0	0	0	0	0	0	0	0	0
UBE2Q2	4.57406	4.9201	4.78056	4.47794	4.12254	4.05958	4.88943	5.76965	4.4657	4.91289	5.81821	4.92305	4.28968	4.28289	4.42924	4.5298	5.62225	4.60257	5.11256	6.00723	4.27076	4.67649	5.15322	5.03694
SALL3	0	0	0	0	0	0	0	0	0	0	0	0	0	0	0	0	0	0	0	0	0	0	0	0.0230347
AHCY	105.037	105.524	109.587	104.94	106.383	108.694	114.309	107.792	109.197	119.816	118.813	116.949	106.208	108.813	110.685	106.119	104.854	112.944	116.875	109.139	111.277	112.669	113.882	112.333
EMCN	0.0716305	0.0595428	0	0.0741484	0.0671767	0.00968499	0.0962064	0.0258546	0.0398015	0.0844015	0.0507283	0.045512	0.00928698	0.0290599	0	0.0124165	0	0	0.0125992	0	0.0632263	0.020154	0	0
ASCC2	9.49483	12.1459	12.6619	11.044	11.9497	12.2995	10.3633	12.765	11.2182	11.7678	13.4818	12.7509	9.93861	13.4614	11.8032	10.925	11.1678	11.4397	10.2813	13.1686	12.7454	12.7797	13.5608	12.3009
XXcos-LUCA11.5	0	0.720532	0.296531	6.76318e-172	2.5025e-171	0	0.995239	0.842973	3.69673e-233	0	0.523267	0.538469	4.07098e-211	1.08821e-169	0.42086	0	0.589885	1.50335e-177	2.16479e-166	0	0	7.18381e-284	3.70577e-187	1.64515
SLC3A2	347.806	388.897	362.797	345.193	375.27	329.217	349.538	354.535	335.563	383.907	397.36	366.02	346.71	401.701	381.228	345.033	367.149	342.059	345.985	348.848	329.901	372.428	390.004	348.132
SLC35F1	0.548298	0.40755	0.452276	0.394208	0.360649	0.612824	0.395029	0.401915	0.478496	0.416507	0.475711	0.427319	0.511311	0.430026	0.424868	0.561421	0.360794	0.43557	0.465811	0.436294	0.442914	0.447068	0.49984	0.53843
EFNA4	23.5613	17.1037	21.9981	25.604	15.6527	23.069	27.2836	24.9497	23.6046	28.0918	20.532	24.9722	24.7609	13.8317	23.5374	23.271	15.1221	24.0639	30.0587	22.1114	21.5792	25.9949	21.7099	23.9395
MATN1	0.0113876	0.0184042	0.0545366	0.0120759	0.0431802	0.0307316	0	0.01815	0	0	0.0313948	0.028198	0.0392918	0.0460989	0.106663	0.0262625	0.0663043	0.0367552	0.0266544	0.0271776	0.0508949	0	0.0103777	0.0117501
TSPAN6	6.73058	4.93626	5.86748	6.13655	6.58828	6.44137	6.73723	7.59536	5.96925	5.87919	5.84357	5.42813	6.19558	4.91999	5.49931	5.7752	6.34463	5.63808	6.51942	6.77051	5.57251	6.41494	6.89183	6.70379
AC109583.1	0	0	0	0	0	0	0	0	0	0	0	0	0	0	0	0	0	0	0	0	0	0	0	0
SPARC	0	0	0	0	0	0	0	0.0282671	0	0	0	0.0585525	0.117849	0.0319062	0	0	0.0137673	0.0190805	0	0.00940634	0.121293	0	0.0107753	0
RHCG	0	0	0	0	0	0	0	0	0.0297634	0	0	0	0	0	0	0	0	0	0	0	0	0	0	0
EMC1	6.57201	6.36612	6.35738	6.23258	6.25281	6.33049	9.3312	8.35745	6.99607	7.19849	6.91677	8.07943	7.43843	7.69201	6.76589	6.88845	6.97171	7.57529	6.91481	6.94921	8.26966	8.87336	8.54491	10.2423
NUTM2A	1.2596	1.23881	1.2242	1.15647	1.30513	1.02232	1.23282	1.52645	1.28258	1.20876	1.4747	1.31445	1.26632	0.844521	0.794747	0.994815	1.28778	1.15465	1.36038	1.40839	1.15003	1.06497	1.36155	1.3607
RORA	0.00764877	0.0154759	0.0229378	0.0081313	0.00363032	0.0137788	0.0103598	0.0030523	0.00414332	0.0137514	0.00528108	0.0047449	0.0245513	0.0103516	0.00448852	0.00442286	0.00446652	0.0489565	0.0717184	0.0225802	0.0102718	0.0533812	0.0174433	0.00394724
SERPINA9	0	0	0	0	0	0	0	0	0	0	0	0	0	0	0	0	0	0	0	0	0	0	0	0
AP3M2	13.6877	15.8746	10.2864	10.7644	12.8886	11.1	10.7468	10.9005	9.07805	10.654	14.2951	12.0323	11.8171	14.1724	10.3048	10.9563	14.3512	11.9966	11.3239	11.8548	8.6633	10.0509	14.8271	10.7647
ACOT8	19.8408	19.058	22.9449	20.6262	22.5476	22.222	23.0719	22.0168	23.4264	21.5097	23.468	19.9183	18.0673	20.8916	21.1105	24.6117	20.2413	20.9154	21.3431	21.6119	20.7906	20.899	20.3808	19.8099
ELP6	26.4115	30.1789	29.1287	29.2602	33.9044	27.4141	31.5368	25.6662	26.4528	37.7166	32.7283	28.6566	24.1696	27.6897	30.1915	30.1762	30.57	28.7024	29.56	29.7583	26.3397	38.2446	33.4378	31.3406
KLC3	8.3041	8.79741	7.01002	7.19533	6.89052	6.71744	8.02092	5.88767	6.03513	6.80551	8.02342	7.36027	8.97827	8.43257	6.15424	7.772	7.3199	6.30356	7.2021	5.7333	5.73375	7.77584	6.42568	6.02337
DNAJC13	5.93959	5.27949	5.2962	6.28792	5.00857	5.49989	5.71475	4.98999	5.18422	5.93391	5.13649	5.54297	6.44904	5.3483	5.13812	5.8304	5.01427	5.14616	5.67093	5.43588	5.15568	6.4046	5.15486	6.37635
OCEL1	10.3397	5.56406	6.62506	7.45304	7.55206	7.27306	6.17423	7.70476	8.09033	9.0399	6.43082	7.57482	8.16202	6.09075	7.19886	6.87415	8.04126	5.99811	6.72865	7.65881	7.13512	9.1156	8.4289	6.94915
UTP14C	2.16057	1.96551	1.96588	2.34837	1.82441	2.33709	1.78494	1.96999	2.06956	2.15946	2.16797	2.12865	2.20176	1.62224	1.99403	2.20929	1.8829	2.20016	2.05284	1.95542	1.98916	2.11186	2.07939	2.42699
ACSL3	19.0021	22.5767	43.5625	15.1036	29.014	41.9977	16.2441	26.1739	45.2201	17.4528	24.6671	38.9188	17.5149	24.8438	48.5549	15.4917	24.222	40.4265	17.0876	26.8819	41.7711	17.4037	22.3295	37.9525
FIGF	0.138381	0.111558	0.164823	0.048728	0.065453	0.041412	0.124654	0.0550126	0.199009	0.0275392	0.126825	0	0.158865	0.154905	0.161419	0.0529521	0.133686	0.167006	0.0269733	0.109966	0.123391	0.107875	0.0839461	0.0475754
YIF1A	41.1693	50.4085	49.318	45.7186	49.2852	41.8883	49.0721	58.4231	54.2299	46.2028	55.7446	47.5884	39.2359	49.5037	52.6576	44.7496	49.4753	43.1234	49.7016	55.4116	54.8666	45.7674	50.9748	39.4551
AC007377.1	0	0	0	0	0	0	0	0	0	0	0	0	0	0	0	0	0	0	0	0	0	0	0	0
OR9G4	0	0	0	0	0	0	0	0	0	0	0	0	0	0	0	0	0	0	0	0	0	0	0	0
TAB1	8.46844	9.67113	8.84187	10.1355	9.51287	8.79268	10.2357	8.82458	11.0441	10.9116	9.23182	10.4197	8.51146	8.33882	9.97186	9.05297	8.64947	10.7806	11.946	8.82502	10.6366	11.1451	9.42656	9.38146
DIO1	0.305477	0.15956	0.252402	0.793278	0.111257	0	0	0.0233733	0.063404	0	0	0	0.0506377	0	0.64771	0	0	0	0	0	0	0.0275249	0	0
OR14A2	0	0	0	0	0	0	0	0	0	0	0	0	0	0	0	0	0	0	0	0	0	0	0	0
AKAP10	3.7577	3.39086	4.19949	5.60537	3.81793	4.28272	3.9777	4.4577	3.76117	3.6585	3.84506	4.00665	3.69547	10.4346	2.9164	3.67555	4.00395	4.61168	4.38277	4.50466	4.79333	3.50102	3.68519	4.30627
ZNF844	2.03976	1.43357	1.59113	1.45811	1.42616	2.02606	1.87232	1.89175	1.84982	1.73359	1.49564	1.59656	1.81918	1.4482	1.80684	1.89683	1.45971	1.92626	2.06856	2.04874	1.9452	1.51608	1.72076	2.01144
TXNRD3	5.45614	4.18042	5.29207	5.22191	5.39556	4.65872	5.07548	6.07875	4.32601	4.72332	5.14388	5.83703	5.56	4.63504	5.70814	4.3954	5.19837	4.83242	4.58464	5.52003	4.56865	4.51253	5.61192	4.96445
BUB1B	19.973	16.9659	17.6208	17.5423	16.1078	16.8464	17.3499	12.0983	13.3989	18.7178	13.5013	13.2862	18.4758	18.1077	17.4164	16.9361	15.9777	15.8174	14.8409	12.4232	13.594	20.088	15.602	15.7503
YRDC	17.9373	22.7119	18.3821	16.9366	20.5043	16.7305	20.1541	21.0668	21.2268	19.3396	22.3715	20.1451	16.6329	17.5567	16.9604	18.7925	18.5831	18.1733	21.6181	24.6664	19.3486	19.5484	22.4932	18.5525
BAI3	0.415355	0.187158	0.151437	0.425359	0.2538	0.263805	0.181479	0.119891	0.385885	0.119959	0.0584038	0.1887	0.0915982	0.103287	0.0357119	0.34004	0.148114	0.111863	1.10361	0.325487	0.240528	0.688446	0.264623	0.455745
NUDT10	0	0	0	0	0	0	0	0	0	0	0	0	0	0	0	0	0	0	0	0	0	0	0	0
C15orf27	0.777282	0.539729	0.402792	0.631187	0.599032	0.61721	0.733199	0.575458	0.253753	0.604949	0.671732	0.647834	0.919003	0.681206	0.443502	0.935582	0.713859	0.728089	1.14193	0.574851	0.62927	0.794967	0.559609	0.447536
SERAC1	1.22522	0.960955	1.99094	0.945986	0.8048	0.998802	1.91068	1.43125	1.40965	1.33911	1.38366	1.10475	1.49158	1.0358	0.977927	1.11825	0.833543	3.04212	1.04084	0.938496	1.10094	1.41949	0.958996	0.861069
VEZT	15.6907	19.2935	15.0477	16.5547	17.5203	18.3043	17.3935	16.829	17.1799	17.0311	15.1736	16.3096	15.0483	14.6461	15.1959	19.2289	14.7716	15.5357	16.879	18.8401	15.4201	17.3738	17.3046	17.4384
RP11-156E8.1	0.41692	0.291012	0.176194	0.410432	0.157626	0.523606	0.150137	0.596125	0.254546	0.46421	0.496191	0.479604	0.310883	0.0745364	0.38848	0.222947	0.353801	0.491406	0.0974924	0.750635	0.32187	0.155966	0.429696	0.286625
GRM4	0.163889	0.0457478	0.0140478	0.0450082	0.139747	0.0475796	0.0472669	0.0942702	0.113353	0.127189	0.0774826	0.109071	0.247071	0.171877	0.0618693	0.025926	0.0284539	0.0362846	0.0412955	0.0268287	0.122135	0.0661583	0.385488	0.0463974
FRAT1	2.35634	1.22659	2.25669	2.47603	1.68167	2.42454	2.65522	2.01164	3.31963	2.08207	1.43388	2.68063	1.97191	1.3564	2.81373	2.35758	1.54755	3.12318	2.35723	1.76493	3.09463	2.04519	1.41499	2.43086
REM2	0.348669	0.351639	0.226233	0.208379	0.425338	0.25603	0.366602	0.568011	0.239391	0.294287	0.16951	0.243458	0.351737	0.316554	0.460197	0.383739	0.467316	0.350861	0.508348	0.47803	0.408183	0.266885	0.416641	0.279874
ZNF763	1.48546	1.21125	0.797064	0.653899	1.25298	1.26177	0.946302	1.35254	0.888472	1.14691	0.8678	1.6077	1.32913	1.98764	1.63879	1.95813	1.2037	1.32916	1.40573	1.7149	1.39052	0.714092	1.24717	2.30617
DIP2A	5.55289	4.65879	4.04352	5.64357	4.73615	4.37355	5.65578	5.10676	4.34859	5.54177	4.82833	5.05098	5.67322	4.86797	3.83423	5.67256	3.77194	5.88507	5.60334	5.32761	5.06925	5.24395	4.604	5.2657
PRR21	0	0	0	0	0	0	0	0	0	0	0	0	0	0	0	0	0	0	0	0	0	0	0	0
DERL3	14.9399	11.1698	15.5431	9.88229	11.717	12.9621	6.30578	5.18396	6.42223	12.5814	8.55929	7.52289	13.5637	11.6782	14.024	10.5458	10.8714	12.718	6.56628	4.34894	6.92826	10.0804	8.60514	8.70295
SGCA	1.51311	1.8139	1.73759	1.40151	1.61649	2.08809	1.91449	1.73937	1.37448	1.82353	1.53052	1.69689	1.81986	1.26618	1.52991	1.29641	1.28941	1.12029	2.85209	1.63098	2.19371	2.1991	1.43042	0.909824
ACY3	0.438153	0.416026	0.941861	1.54839	0.869083	0.606228	1.39646	1.45203	1.27674	0.474102	0.763651	0.880771	0.786743	0.67311	0.908227	0.590724	0.852914	0.405769	1.07049	1.39053	0.824572	0.944038	1.12117	0.591089
STAP2	12.9819	10.2038	13.1337	14.9312	13.7167	12.7151	15.5141	17.0979	14.1212	13.4048	15.0689	13.1987	10.5859	13.7102	13.5648	14.3949	14.973	14.4012	17.7895	15.2095	16.3009	14.0894	15.8061	12.125
SELV	0.0569618	0.114675	0.0451224	0.0901009	0.134582	0	0.0769152	0	0.0920433	0.0339719	0.117314	0.140386	0.0490037	0.267247	0.099496	0.228391	0.0658983	0.114421	0.0332984	0.0678633	0.0507337	0.0532701	0.155388	0.0587389
MLPH	51.6623	63.5395	64.8049	57.0545	56.3879	59.6462	57.4683	54.7049	60.2309	67.8544	57.5043	62.4379	50.0906	59.5102	60.4415	59.7997	58.0636	65.482	62.8674	58.7081	71.4133	60.3555	56.1783	59.5689
BEST2	0.174283	0.0200608	0.0197515	0.157713	0.176017	0.0446889	0.159172	0.079153	0.0805262	0.0594335	0.134327	0.0307063	0.162284	0.133681	0.0870732	0.19993	0.201902	0.13268	0.116458	0.059343	0.088766	0.0931524	0.0226467	0.0486017
AP000322.54	0.773705	0.410572	0.597689	0.444912	0.482505	0.53456	0.345773	0.405092	0.365601	0.81122	0.698901	0.52144	0.58637	0.338206	0.196628	0.0963652	0.486568	0.408617	0	0.135826	0.453931	0.561049	0.31038	0.442323
CBLN4	0.427707	0.381115	0.246844	0.74989	0.41918	0.212155	0.797955	0.575536	0.318764	0.282229	0.264088	0.255405	0.279739	0.596266	0.172494	0.645425	0.48027	0.237816	0.845601	0.785857	0.434739	0.345069	0.416478	0.319541
RPS24	2252.37	2013.27	2239.5	2192.6	2327.58	2268.9	2106.32	1945.3	1942.75	2041.34	1884.6	1847.1	2232.81	1922.01	2208.11	2295.6	2377.84	2160.8	2141.3	2082.62	1976.07	2177.18	1989.68	2058.15
GRIA2	1.19011	0.505031	0.102188	0.578896	0.299756	0.673805	0.235259	0.430108	0.764526	0.627172	0.181184	0.216155	0.594536	1.27435	0.400497	0.440223	0.651196	0.466476	0.705076	0.457529	0.369776	0.300562	0.237433	0.344086
KIF26B	0.193016	0.136389	0.113256	0.158664	0.101848	0.135642	0.18653	0.143814	0.145947	0.147406	0.145495	0.133058	0.133954	0.113008	0.0850067	0.133373	0.128807	0.156915	0.257006	0.18284	0.155879	0.190094	0.138531	0.104749
DNMT1	30.9683	33.1631	30.535	31.9635	29.081	30.4447	32.7453	30.5858	27.3913	38.287	32.4577	30.5938	30.9629	31.2461	33.9749	31.8459	34.3201	30.5301	32.1087	26.8758	29.5303	38.4268	32.0738	28.5745
MRPL14	27.3127	38.6409	34.0991	33.0046	37.9044	29.5848	37.1404	33.5029	34.8831	40.3822	38.2948	31.8921	30.6059	37.3656	38.16	33.1651	36.3861	32.9249	43.412	35.236	37.4479	36.4758	37.6199	30.1196
ZNF559	6.57679	5.04922	5.10297	5.28798	4.66217	4.79855	3.06028	7.25401	3.86734	6.6892	5.973	3.6933	5.53931	4.30987	4.95561	6.8688	5.35344	3.57401	4.04397	5.00435	3.52042	5.06957	3.78865	5.5504
AGPAT5	11.1058	11.7789	11.3108	12.4434	11.8232	11.8934	11.7289	10.6404	11.0452	10.3589	10.3087	10.0683	11.4971	11.085	10.217	10.9395	12.3073	11.1093	11.1046	10.556	9.7348	12.5545	10.4238	11.0762
TTC7A	1.56389	1.59121	1.485	1.31292	1.87307	1.36549	1.42103	1.32611	1.63933	1.46699	1.48682	1.59216	1.54752	1.43282	1.22902	1.62951	3.14137	1.72497	1.16407	2.16205	1.94555	1.47293	2.06869	1.91579
HIST1H2AC	1.02751	0.793583	1.47422	1.45985	3.36322	0.682136	2.00252	4.83055	1.26832	1.99489	8.06595	4.03635	0.689921	0.984307	1.90225	1.07493	5.64323	1.91489	2.55158	6.49973	1.96281	0.575443	5.79024	2.6007
NFKB1	5.4471	6.81521	5.83256	5.72158	6.80444	5.83849	7.28598	6.37749	6.03871	5.76232	7.4366	5.69417	4.91023	6.7504	5.40127	5.86171	6.14855	5.52292	7.07466	7.75997	6.38211	5.83271	6.96142	5.68051
SPZ1	0	0	0	0	0	0	0	0	0	0	0	0	0	0	0	0	0	0	0	0	0	0	0	0
ZBTB10	44.2396	37.5906	33.8447	41.8399	31.6785	48.6543	42.4029	36.3359	41.8239	31.5062	31.2563	46.9238	41.1839	39.1152	37.1776	40.1171	33.194	46.8537	40.2052	38.8227	42.779	34.2645	31.9955	48.4746
NEK3	1.36368	1.09634	1.14585	1.0203	1.7487	1.50695	1.1096	1.86937	1.39829	1.15498	1.82934	1.26645	1.26206	1.20203	1.29513	1.37278	2.02922	1.30397	1.46308	1.49793	1.09913	1.39678	1.45973	0.980839
ACTBL2	0	0	0	0	0	0	0	0	0	0	0	0	0	0	0	0	0	0	0	0	0	0	0	0
TFAP2E	0.65785	0.633218	0.505933	0.515917	0.74301	0.43833	0.745692	0.573877	0.709856	0.684404	0.554529	0.445444	0.913852	0.741686	0.693515	0.585076	0.664704	0.61494	0.843918	0.927651	0.567887	0.575747	0.540808	0.612887
ZYG11A	0.17376	0.163872	0.100245	0.0921846	0.173923	0.060834	0.104523	0.13852	0.0841248	0.118974	0.199682	0.0273511	0.149926	0.169453	0.056545	0.0891111	0.0904702	0.0805088	0.0564934	0.130576	0.0888601	0.0829042	0.0879924	0.0797769
POLR1A	6.25951	7.36841	5.04394	6.9059	6.65287	6.236	7.34989	6.98381	5.75716	6.89049	7.31897	7.09571	6.654	7.33664	5.81227	7.20908	6.79783	7.36797	7.31267	7.52888	5.78237	7.09951	8.26284	6.72553
GABRG1	0	0	0	0	0	0	0	0	0	0	0	0	0	0	0	0	0	0	0	0	0	0	0	0
TMEM218	13.8404	12.2904	11.1149	10.4281	11.7171	9.28406	13.9984	11.193	11.1991	10.9008	11.1606	9.98199	10.1625	10.9285	9.45159	11.682	10.3079	10.4222	12.5613	14.6576	9.95627	11.1274	14.4319	10.3759
LIN7C	3.60499	3.74503	3.13683	3.02744	3.32308	3.26066	3.37717	3.73714	3.41445	2.76771	3.37788	3.40923	3.09493	3.84048	2.78363	2.95367	3.36771	2.56245	3.01705	3.70787	3.26491	3.34907	3.36987	3.64435
OR51Q1	0	0	0	0	0	0	0	0	0	0	0	0	0	0	0	0	0	0	0	0	0	0	0	0
ARAF	12.8325	15.3866	14.0805	13.3715	16.2389	13.1791	15.1304	16.1979	15.639	15.1828	16.086	14.1088	11.8883	16.1515	14.7051	13.2364	14.2299	13.877	14.6515	15.6784	16.6362	15.5025	16.5449	13.6098
TNP2	0	0	0	0	0	0	0	0	0	0	0	0	0	0	0	0	0	0	0	0	0	0	0	0
C5orf56	1.13719	1.09453	1.43992	1.08462	1.51408	1.07961	2.14507	1.90473	1.09704	1.96335	1.66373	1.22425	1.21269	0.877443	1.40994	1.50947	2.37537	1.2324	2.63322	1.29342	1.31487	1.66665	1.60321	0.821951
C10orf11	0.809398	0.967501	1.10909	1.05036	1.57877	1.17479	0.872301	0.853055	1.55892	1.1812	1.26677	0.670562	1.24646	0.547799	1.49627	0.923114	1.46075	1.21695	1.25289	1.6764	1.52701	1.47841	0.637526	0.753631
FAM229A	6.94671	8.46875	11.2796	10.9747	11.2339	9.80169	11.3264	12.6495	13.3831	11.0539	14.2791	15.6172	8.24337	9.19679	11.3806	9.76852	11.3417	9.66058	10.1393	14.6589	12.025	6.83715	11.904	7.9505
MYCT1	0	0	0	0	0	0	0	0	0	0	0	0	0	0	0	0	0	0	0	0	0	0	0	0
HIST1H2AM	0.401972	2.18977	0.59191	0	1.29019	0.350398	1.32869	0.617737	0.416612	1.15991	1.59273	1.65568	0.673575	0	0.443898	0.21608	1.74551	0.464723	0.465196	0.942504	0.863894	0.744886	0.715148	1.44146
MAP4	81.0772	73.5237	65.1026	65.5483	63.0877	68.12	75.7017	72.5292	74.7181	71.9068	66.9181	69.4051	81.3535	71.3361	69.1958	65.4397	62.1685	69.5718	76.3204	73.0256	77.5639	72.4117	70.3593	71.979
NOX5	0.423529	0.498237	0.268256	0.237507	0.722655	0.491579	0.325528	0.665928	0.456204	0.43569	0.719902	0.579396	0.377825	0.389152	0.506536	0.406266	0.653914	0.475616	0.360702	0.746523	0.379134	0.557078	0.67255	0.362379
CHAD	0.250144	0.0671507	0.0852008	0.175891	0	0.249329	0.0750574	0.0662293	0.0598859	0.198938	0.0381565	0.102762	0.210538	0.0372556	0.161858	0.0318395	0.291168	0.111676	0.0649866	0	0.0247523	0.103969	0.15165	0.0573166
TPR	28.6077	26.4339	24.0647	25.2034	20.8863	26.1501	24.7743	18.9963	23.552	22.3585	18.5273	22.3803	29.6805	25.4178	21.9296	28.7956	19.902	29.6477	27.6437	20.7951	21.6187	24.982	18.5641	24.7456
SOST	0.0200512	0	0.0318862	0	0.0569351	0.0360217	0	0	0.0216422	0.0239565	0	0.0247662	0	0.0269661	0.0936471	0.0460894	0	0	0.046909	0.0318768	0.0178905	0.0375203	0.0182526	0.0206831
BIN3	6.10119	10.7053	6.67569	6.88473	8.45777	7.53817	7.11354	9.11444	7.8323	7.18741	7.47252	7.27379	6.16782	9.79012	7.35941	6.92415	7.41933	6.72227	7.10033	8.56139	6.71429	5.7599	9.93555	7.77755
MRPL23	127.462	138.634	158.4	137.207	145.525	138.704	161.817	157.497	171.378	156.248	163.891	150.716	131.686	142.927	155.64	151.069	145.004	148.888	176.402	166.122	169.653	161.755	166.118	151.657
VAV3	0.44642	0.348138	0.4664	0.671584	0.357368	0.505691	0.324785	0.176755	0.269403	0.647033	0.479305	0.27703	0.982664	0.309864	0.648287	0.566867	1.12205	0.254932	0.590399	0.622874	1.15108	0.828914	0.311831	0.320736
C1orf116	11.1923	20.2884	24.1446	13.1153	17.4875	25.8351	13.5294	20.0725	29.6815	11.3792	18.8899	28.4827	12.7486	18.8197	24.6096	12.5623	17.1119	26.1863	13.4809	21.0808	30.9455	11.4979	18.3723	31.0504
MARCKSL1	147.167	173.607	179.603	182.431	205.271	181.222	209.291	227.026	203.269	201.378	233.922	219.402	152.988	188.877	193.732	186.087	193.923	192.443	230.137	228.939	213.551	202.46	232.396	213.431
TBC1D10C	0.163641	0.0236752	0	0.0902275	0.0309048	0.029333	0	0.0519438	0.15839	0.0390035	0.0448891	0.0805649	0.269901	0.0438005	0.114182	0.0673585	0	0.047251	0.206318	0.0259828	0.0785719	0.0305985	0.0297436	0.176466
CSTF3	22.4245	16.7924	23.3401	21.2045	19.4352	21.9628	20.8109	20.891	22.0111	20.7537	19.7347	21.1107	21.2222	16.8602	21.2002	23.9845	17.9468	21.2338	22.5972	22.8974	22.8225	23.5299	18.9833	24.4909
DUT	75.685	82.9429	96.1969	70.9044	76.2459	82.0218	68.9158	65.6611	80.5848	80.7592	76.4295	67.9814	79.8398	80.6122	92.3587	66.788	70.3749	74.9132	76.0029	57.5714	72.5021	84.6265	78.891	79.7546
KLLN	0.475534	0.686959	0.654517	0.633293	0.825039	0.883042	0.862671	1.09685	1.09456	0.605594	0.864969	1.29071	0.523761	0.764934	0.663651	0.688689	1.24952	0.792173	1.04209	1.04649	1.12175	0.672462	1.12509	0.908312
FAM127A	18.4521	20.4499	20.1833	21.5561	22.9258	22.2944	23.7835	30.8129	26.9355	22.5563	27.813	25.156	16.8247	20.7468	21.441	19.9598	23.6302	21.3109	25.0321	28.9692	26.5805	21.1369	26.0486	24.408
CTD-2203A3.1	0	0	0	0	0	0	0	0	0	0	0	0	0	0	0	0	0	0	0	0	0	0	0	0
PCDHA12	0.134264	0.179146	0.180647	0.207285	0.0848185	0.197806	0.249453	0.201898	0.151373	0.321121	0.219058	0.166374	0.0876568	0.106811	0.060544	0.202646	0.250923	0.0841352	0.212545	0.275009	0.156166	0.0768494	0.223172	0.108721
TMEM115	24.5767	33.165	30.1797	29.419	31.4562	27.2149	28.3322	34.0369	31.4684	33.093	34.1504	32.93	25.108	31.6464	31.5223	29.3265	29.5423	27.9313	32.182	32.1474	29.6898	31.593	32.4668	30.0584
KLF14	0	0	0	0	0	0	0.0453415	0	0	0	0	0	0	0	0	0	0	0	0	0	0	0	0	0
GLYR1	26.5295	27.8187	25.3214	27.5473	27.1723	28.591	31.6277	28.8954	27.9529	29.0682	33.348	34.122	26.3198	27.7741	28.4412	29.5526	28.6853	30.1183	30.3332	32.9261	29.529	28.9202	32.8709	32.4761
TNXB	1.56835	1.21645	0.919676	0.681768	0.41777	0.664762	0.99006	0.625822	0.816932	1.46187	0.613569	1.48864	0.993791	1.14247	1.8542	0.940042	0.969398	0.681136	1.38559	0.649273	1.20319	0.766741	0.452623	0.45263
RP11-872D17.8	0.167739	0.200522	0.165321	0	0.100922	0.211556	0.148894	8.33913e-241	7.05559e-175	0.1334	2.16851e-267	0.55985	0.49352	4.80164e-215	0.202589	1.49981e-198	0.129198	0.0938615	7.72872e-29	0.179262	0.307958	1.84304e-293	0.3165	0.124917
LRFN5	3.12216	2.49036	1.88088	2.62056	2.28962	2.05877	3.11588	3.04732	1.82956	2.51103	2.0374	1.65711	3.11236	2.22855	1.94345	2.85874	2.22066	2.39966	2.66436	2.20371	1.94437	2.84584	2.22693	1.9438
SLC35D1	0.994699	1.19786	1.05525	1.05623	1.64293	1.10118	1.02788	1.60893	1.12339	1.03151	1.51384	1.43124	0.967805	1.11469	0.913515	1.31768	1.44339	1.25057	1.05975	1.82885	1.24745	1.15167	1.4976	1.61693
KIAA0020	13.762	19.6901	14.0284	15.5292	17.8253	13.9218	13.4927	17.3036	14.8225	14.7952	16.1076	13.212	12.3426	18.4694	15.5482	14.8712	17.9087	14.1574	14.6008	19.0868	13.0498	15.5403	16.9808	13.5305
CDK5	13.8941	11.4002	14.6027	17.9109	14.3827	14.4893	18.7423	14.9255	15.1488	20.1311	15.9374	14.5825	15.07	12.4724	12.8519	15.9264	14.9219	15.2955	16.4921	13.4489	14.4962	16.2519	12.6011	14.4271
SETD9	2.41154	3.12841	2.94965	1.97336	2.48482	3.04273	2.80549	3.97462	2.31742	1.64807	3.39031	2.31362	2.3378	2.06982	2.46822	1.9789	3.14904	2.94412	2.26678	3.79729	2.87506	2.08849	3.00222	2.82296
SPRR1B	0	0	0	0	0	0	0	0	0	0	0	0	0	0	0	0	0	0	0	0	0	0	0	0
IK	61.8647	57.4606	65.6588	60.6932	58.621	70.5632	68.6167	63.7381	61.1499	66.3156	53.1028	67.0725	63.7933	57.9898	71.7471	66.3557	56.1921	71.8997	64.4393	66.3221	71.1928	69.2255	65.5789	73.1327
PSG6	0	0	0	0	0	0	0	0	0	0	0	0	0	0	0	0	0	0	0	0	0	0	0	0
DNAAF2	5.53609	6.0602	5.58435	5.62361	6.00574	5.6689	6.10549	6.19362	6.0984	6.31532	6.52902	6.05141	5.13466	6.05658	6.29189	6.10533	6.48531	4.95015	6.18296	6.35557	5.62322	5.57336	5.68725	5.73466
ZNF321P	7.31484e-12	7.30152e-09	4.8462e-06	2.78374e-71	2.21892e-15	6.79501e-24	8.01335e-08	2.99779e-22	0.135582	9.40158e-06	4.66185e-07	4.96291e-15	6.2187e-09	0.0818993	3.25206e-08	3.90354e-17	5.46234e-15	1.17735e-37	4.13759e-15	1.58627e-05	7.09658e-39	1.31036e-09	4.39449e-09	1.40812e-09
NPIPA1	8.27732	9.83564	9.41277	7.50948	8.64359	10.1738	8.38181	7.88205	10.7747	8.15908	9.59385	9.51822	8.82095	10.3114	9.65365	9.31944	6.44142	9.22588	8.63491	9.17699	11.21	8.67863	9.97341	9.11088
MAPK8IP3	19.2379	17.3639	14.8983	17.3131	16.7826	17.2097	16.5282	16.4465	18.5364	16.4307	16.0515	16.5168	17.4969	16.7965	15.5266	16.4295	17.1747	17.248	16.4212	16.1078	18.4767	15.8558	13.9706	15.0758
DYNLRB1	138.618	118.5	137.455	118.912	127.919	130.906	153.329	139.321	144.977	137.232	131.274	130.705	120.366	126.863	142.228	127.172	120.118	132.615	143.251	149.513	153.484	138.751	137.011	139.694
COX18	15.9908	16.2079	20.4766	15.3235	15.9618	23.4111	19.3403	19.0074	21.5862	16.8902	18.1884	24.5723	15.4681	18.3007	20.4791	16.5229	18.3287	21.9896	17.0357	19.5436	24.2493	16.8655	15.6473	23.1711
TRAM1L1	1.86424	2.66749	2.31275	2.46152	2.95381	2.32215	2.01512	3.05698	2.51332	1.86421	2.40254	2.73191	2.30733	2.7231	2.47343	1.81891	2.53918	2.7372	2.2075	2.72209	2.41022	2.79025	2.48085	2.35539
RP11-6L6.2	0.359317	0	0	0.343875	0	0	0.467216	0	0	0	0	0	0.294999	0	0	0	0	0.536624	0	0	0	0.66167	0	0
PURB	6.42076	6.98589	5.09267	5.30381	5.5004	5.69143	5.68088	6.04863	5.1963	5.52841	5.96914	5.91632	6.2157	6.84509	5.3644	5.83336	5.44524	5.31246	6.11731	6.12537	5.13819	5.83141	6.01174	6.00022
RGS21	0	0.0431467	0	0	0	0	0	0	0	0	0	0	0	0	0	0	0	0	0	0	0	0	0	0
FBXL20	3.22209	2.69519	2.75408	3.74789	1.98027	3.21565	3.39705	2.36018	3.29389	2.80915	2.7968	3.46707	3.45803	2.56694	2.43633	3.28677	2.03246	3.48907	3.88845	3.07119	3.30139	2.90439	3.51324	3.87683
FAM117A	3.89322	3.37055	4.07836	4.58123	3.12244	4.22704	4.34164	4.26008	4.85647	5.24146	4.27814	7.18444	4.26336	2.88002	5.39064	3.99697	2.93994	3.87421	4.64664	3.73545	4.44844	4.85242	4.16516	5.89473
CCDC172	0	0	0	0	0	0	0	0	0	0	0	0	0	0	0	0	0	0	0	0	0	0	0	0
INTS5	8.01157	8.94013	9.25576	8.57563	8.75298	8.66948	9.32632	9.74996	10.2906	11.2112	9.51712	10.7632	8.19737	9.5675	10.1617	9.43263	8.335	9.5345	10.8876	9.48872	10.3823	10.3465	9.08986	9.72474
ATXN7L3B	32.2496	34.9873	34.1549	30.4006	32.0942	35.2814	34.1185	33.9723	33.1074	32.5714	34.5079	36.7935	31.5285	35.0639	37.0823	32.2868	31.6755	34.7627	34.4207	35.8686	34.6736	33.8464	33.842	37.9257
PPAN-P2RY11	0.00283071	0.363091	0.131997	0.88087	6.84116e-06	0.417486	0.247249	0.529604	0.510698	0.00111167	0.706172	0.195947	0.411161	0.000922176	0.000638995	0.00289329	0.000938969	0.957515	0.409834	0.567759	0.421024	0.000148604	0.0013061	5.58014e-06
ALDH5A1	10.3557	10.2751	7.23276	9.72373	8.37559	8.74455	9.94079	9.62402	8.73869	8.40225	10.6268	12.009	9.50982	7.76308	7.90944	9.51267	9.40985	11.1359	10.2032	10.2574	8.15122	9.58087	9.52216	11.229
FAM13C	0.340197	0.0641866	0.180145	0.199983	0.216523	0.301916	0.758997	0.345222	0.358431	0.12316	0.596042	0.49676	0.221934	0.107274	0.533824	0.180016	0.205306	0.861455	0.140739	0.479327	0.317228	0.209407	0.176946	0.388087
NECAB1	0.0774345	0.00652645	0.0580656	0.0428409	0.0715692	0.0827132	0.0894322	0.0245267	0.0497558	0.0909312	0	0.0100019	0.199123	0.0713803	0.175172	0.0373119	0.0358139	0.121859	0.0363427	0.0315157	0.0288778	0.0476086	0	0.0791356
EBP	56.1574	69.5878	82.62	60.8579	63.8591	67.3211	67.5302	65.7409	69.8603	69.795	69.0184	70.2082	59.6496	65.481	78.7802	50.1395	58.4504	66.691	58.7374	62.8818	66.9615	70.6883	66.5637	63.62
WDR78	1.0853	0.473264	0.61912	1.04442	0.413358	1.14283	0.796418	0.600036	0.711613	0.57863	0.404504	0.640858	1.01666	0.60123	1.16388	0.688561	0.581004	0.907356	0.845203	0.774273	0.711686	0.682525	0.605877	0.638832
DPCD	33.8872	37.6204	44.754	35.4944	36.7347	40.568	37.5962	39.1859	38.1875	35.6925	35.9637	41.5221	31.7057	39.7391	43.2402	36.6416	40.175	46.4574	39.4258	37.3622	45.9866	37.6649	42.6933	42.9314
PTPLB	16.2654	19.5921	18.1098	16.6263	16.5632	19.8677	16.7209	16.5587	16.9731	14.7453	15.858	18.0414	17.3882	18.816	19.0887	15.3839	17.3559	19.3126	15.1328	16.5855	17.203	17.0416	16.3886	20.1387
GKAP1	2.53198	1.63064	1.21171	1.75393	1.13568	1.95326	1.65374	1.40749	2.00251	1.70807	1.24769	1.44231	1.70129	1.43973	1.67042	1.107	2.45557	1.59888	1.58384	2.8174	2.52567	2.41825	1.93688	1.92386
TRAF7	44.0662	36.9339	37.7185	41.9125	38.8481	36.5994	47.0926	40.6364	37.8827	44.4974	40.4027	37.8609	46.6552	36.6047	38.1006	41.6738	37.1353	39.5104	46.826	40.5861	40.8304	43.7496	37.8158	33.629
NSMCE4A	21.5344	22.5997	24.0303	20.7053	25.1177	21.7337	21.1997	22.1466	22.4521	20.5356	21.6884	20.0624	23.1594	19.8241	23.2531	20.6166	25.0875	22.5593	21.3827	21.5643	21.2502	22.8077	22.8912	22.4989
EPHB6	0	0.0175262	0.030038	0.0114924	0	0.0169613	0	0	0	0	0.0259789	0	0.00934831	0.0146243	0.0220515	0.0625504	0.0438432	0.0152054	0.0220849	0.0172526	0.0332573	0.0176646	0.0343766	0.0387584
FAM9B	0	0	0	0	0	0	0	0	0	0	0	0	0	0	0	0	0	0	0	0	0	0	0	0
C18orf25	5.36083	4.68626	3.79763	4.89296	4.82737	4.24013	3.8068	5.23008	4.1608	4.95795	4.87777	4.37669	5.14164	5.34492	3.39888	4.68268	4.27604	4.15178	4.58093	4.59133	4.06392	4.80785	4.96458	5.44603
GLB1L3	0	0.106414	0.0139936	0.0186052	0.0233376	0.0157982	0.0237705	0.027986	0	0	0.113764	0	0.0303005	0.0166066	0	0	0.0551789	0.036661	0.0205669	0	0.0580849	0	0.0112181	0.0181361
FXYD7	0	0	0	0	0.0885904	0	0	0	0	0	0	0.114792	0	0	0	0	0.107016	0	0	0	0	0	0	0
CYTH3	9.28657	9.154	9.11122	6.96162	8.03251	8.43793	8.03244	6.66886	8.27151	9.13215	6.85326	7.86768	8.79418	8.92404	8.54174	7.84141	7.32287	9.04544	7.15863	6.93309	8.96216	8.14436	7.76343	7.46157
MOSPD1	5.31631	3.34858	4.89883	3.63971	4.87698	3.9641	5.10294	5.09957	3.65612	3.55703	4.00473	5.04761	3.8834	2.99313	3.26548	4.37025	4.49693	4.40068	5.53303	4.73724	3.38225	3.15732	4.27812	5.55554
KIF3C	2.39363	1.60193	2.08105	2.35366	1.31106	2.18684	3.1379	1.92278	2.29664	2.96956	2.11188	2.73161	2.31929	1.43805	2.08094	2.51941	1.59122	2.31746	2.62758	1.96929	2.12456	2.80928	2.20625	2.23826
PCDH11X	0.0635857	0.0233751	0.00724217	0.0693781	0.00427302	0.0364985	0.0182961	0.0409667	0.0445397	0.0132442	0.0372861	0.0111642	0.0207626	0.012171	0.0129577	0.0127618	0.00525164	0.0110317	0.0159793	0.0430226	0.004072	0.00843602	0.012322	0.0419728
TIMP2	6.37021	3.58663	3.62335	4.56154	3.18993	3.25566	4.49634	3.04876	3.13937	4.52648	3.51833	3.12053	5.81247	3.91627	3.64558	4.47765	3.67835	3.32641	4.3944	3.53097	2.99147	5.0286	3.31251	2.7769
PTRH2	11.7506	15.1997	12.5393	13.0739	14.0957	11.8512	13.4256	13.6582	12.4381	10.3734	10.7163	10.4842	11.1561	16.1602	13.1332	11.5861	12.2622	11.3279	11.3245	14.428	11.0222	16.4224	12.1173	11.4513
CLDN17	0	0	0	0	0	0	0	0	0	0	0	0	0	0	0	0	0	0	0	0	0	0	0	0
AC084121.16	0	0	0.0245628	0	0	0	0	0	0	0	0	0	0	0	0	0	0.0179389	0.0124634	0	0	0	0	0	0
CALCB	6.74096	6.42396	4.94106	5.89248	9.17828	5.03108	6.97599	7.79226	5.70244	5.11142	9.50901	6.93994	5.4764	7.1931	4.42528	4.85231	7.8983	4.16396	6.13587	8.91279	6.49758	5.28187	8.13413	6.02153
PDZD11	18.6321	22.1562	28.3564	21.7876	25.6296	23.5325	22.2151	25.64	25.7529	23.669	25.5014	23.3206	19.0069	21.0116	22.334	22.7894	28.025	24.3941	23.4166	27.6605	26.6635	25.0637	23.0942	26.2814
CNTNAP4	0	0	0	0	0	0	0	0	0	0	0.016264	0	0.0101778	0.0159198	0	0	0	0	0	0	0.0316404	0	0	0.0188134
HINT1	117.875	112.814	139.257	130.821	138.477	125.762	114.941	113.168	126.722	119.503	121.714	123.708	119.436	122.532	143.007	118.705	133.661	131.458	126.245	117.803	115.433	129.545	121.731	121.556
C9orf37	7.66047	6.36187	7.38282	7.98274	7.16209	6.6047	7.85988	8.18601	8.19941	7.6248	6.55617	6.01497	8.49856	6.44154	7.77124	7.3128	6.88705	6.80714	7.31315	8.19244	7.48382	7.262	6.14224	5.59857
ZNF773	3.02524	4.07914	2.58259	3.27056	3.05409	1.9594	4.11864	2.99982	2.86077	2.5401	3.06538	5.31487	2.87975	4.35353	2.6574	2.06882	2.68741	4.03824	2.9076	3.56794	3.85406	2.76754	4.7368	4.82075
KLF4	3.38948	4.64989	4.59538	3.2043	7.77118	6.87504	3.02649	6.26816	7.63012	2.3886	5.00512	6.65914	2.1489	4.46756	5.80823	3.46982	5.23616	7.00489	3.48949	6.16639	6.57882	2.72333	5.28109	6.32259
GCA	6.60592	5.98184	5.66906	5.6734	5.52348	6.29224	5.41259	5.79062	5.85217	5.8776	5.54299	5.76792	6.62373	5.27235	6.06993	6.05572	6.39438	5.54891	6.48377	5.31548	4.86696	6.4332	5.46864	6.42268
PRTFDC1	1.39385	2.09748	1.20031	1.23282	2.3981	1.65646	1.14456	0.97969	1.31458	1.67016	1.18369	1.15665	0.908422	1.3073	0.753213	1.95398	1.93302	1.89221	2.03423	1.02574	1.17795	1.72513	1.51206	2.01604
NKD1	0.159418	0.16678	0.119868	0.0497546	0.204535	0.0759473	0.101541	0.186904	0.0507327	0.0785919	0.116394	0.0697009	0.137558	0.215286	0.065919	0.162327	0.185787	0.128701	0.142689	0.156693	0.0838583	0.149238	0.222252	0.106445
KRTAP9-2	0	0	0	0	0	0	0	0	0	0	0	0	0	0	0	0	0	0	0	0	0	0	0	0
NDUFS7	110.578	112.543	127.287	110.631	127.693	108.146	126.82	131.774	130.247	128.63	130.358	126.592	108.601	123.258	131.699	113.934	118.878	106.641	134.73	121.39	133.937	130.793	134.598	110.541
TIGD5	9.19345	13.3639	11.1362	11.0107	12.7311	9.74408	13.6868	11.0337	12.8988	12.0077	11.3959	12.7667	8.2645	12.4201	12.5793	12.6231	10.057	10.3109	13.9987	9.37718	11.6966	11.9788	10.497	11.1686
ZNF589	4.7297	5.44174	3.65135	4.75126	4.46482	4.77126	4.4541	4.88671	4.14884	3.53451	4.68316	3.61091	4.58632	5.20967	4.47496	5.87439	4.98235	4.86737	3.61381	4.36264	5.02971	4.22619	5.82914	4.12765
TSPAN14	25.6691	21.6649	18.8513	23.7057	21.8144	19.7656	20.8395	21.1759	21.9056	23.3723	21.0232	20.9826	24.3115	22.666	18.8264	21.788	24.0731	22.2807	27.3198	22.2059	20.4659	25.1725	23.9778	18.4387
ANKDD1A	1.2527	0.728947	0.398607	0.833035	0.469918	0.40701	0.89854	0.798476	0.294898	1.10192	0.797189	0.406695	1.08966	0.94338	0.549179	0.485611	0.580104	0.640419	0.480133	0.525256	0.42077	0.439546	0.455847	0.426303
FIBCD1	7.15814	6.38623	4.77718	6.46813	5.33666	5.74132	6.8472	4.17885	4.51818	6.87568	5.08553	5.43157	5.77449	4.9709	4.87796	5.90069	6.31004	5.1187	6.2153	5.03039	5.24732	6.14497	5.98891	4.77203
MEI1	0.118733	0.120031	0.0314831	0.134313	0.0377337	0.0692979	0.0891939	0.110523	0.104598	0.0709762	0.0817031	0.144109	0.12668	0	0.0462302	0.0259371	0.0689327	0.0597988	0.0948505	0.0543645	0.0176633	0.0418302	0.0720821	0
CDK12	6.28765	8.81311	4.64086	6.14606	7.1482	6.05963	6.76638	8.06807	5.19026	5.36483	7.81365	6.21547	6.41664	8.84209	4.20173	6.66434	7.70509	6.29833	6.70413	8.48738	5.13065	6.52866	7.58264	6.07401
DOCK11	0.54144	0.446579	0.453524	0.445707	0.259579	0.372776	0.388107	0.283983	0.434513	0.396809	0.41316	0.315888	0.453632	0.378939	0.410848	0.456287	0.460791	0.327358	0.402681	0.349819	0.472809	0.333989	0.38337	0.493042
ALKBH4	6.26072	7.21406	7.70679	7.50709	7.26779	6.35918	8.0104	7.57395	7.20919	9.73063	8.66962	9.81115	5.7546	7.72664	7.14959	7.4444	7.08017	7.02144	8.81547	7.46332	8.31591	8.39077	8.04123	6.93839
ALDH3A2	175.931	194.364	181.254	209.973	202.182	233.196	229.366	233.634	221.161	200.445	200.341	230.678	189.473	209.896	183.233	214.242	216.172	248.753	222.493	240.41	230.64	192.696	202.477	220.73
IQCH	1.02076	0.993631	1.4779	0.669875	0.762278	1.22903	1.4059	0.687903	0.814369	0.70951	0.689111	0.674217	0.954881	0.684831	0.544957	0.869667	0.733782	0.662283	0.461912	0.769491	0.638797	1.27746	0.718973	1.15029
AMZ2	29.2444	29.5429	31.933	35.5489	38.8269	39.9535	31.5887	35.7384	40.8077	34.9179	31.3278	36.7057	32.9864	31.9446	35.7496	32.4748	40.2079	37.9349	32.223	34.923	37.6714	39.6864	38.6308	37.0586
AFF4	5.98375	8.27705	5.06819	5.76515	4.52944	5.8523	5.36159	5.52185	5.49792	5.31307	4.42252	6.70541	8.94754	5.57833	4.58391	4.72618	5.35778	6.59168	7.81475	6.57914	4.64981	4.47222	5.26162	6.72995
AL138847.1	0.0528949	0	0.0419385	0	0.0250037	0.047461	0.0357209	0.0210141	0.0570078	0	0	0.032609	0.0227598	0	0	0.0303214	0	0.0425221	0	0.0840401	0.0235658	0	0.0240552	0.0818237
LPAR5	0.435734	0.113059	0.173524	0.213819	0.127003	0.195711	0.226956	0.253513	0.21728	0.14052	0.27694	0.207235	0.260038	0.113743	0.0783708	0.154318	0.175321	0.304784	0.204053	0.239917	0.209319	0.196512	0.213973	0.380453
ARNT	14.676	11.8968	10.3103	13.4497	10.6746	12.4598	13.2173	12.5374	11.148	12.0112	11.7631	12.7079	14.017	11.8497	10.5381	13.6701	9.44559	12.8244	14.278	11.6552	11.8283	13.1979	11.0021	13.9702
MPC2	85.8571	86.2093	122.219	77.8804	89.8242	115.144	85.414	95.1663	116.159	88.0507	82.5179	105.981	90.3347	85.7752	118.905	77.0231	89.2188	98.622	83.5782	88.4851	111.841	86.785	80.8978	116.147
KARS	73.9688	75.2894	74.2012	73.3963	74.2914	69.412	76.7006	75.8334	69.843	73.2175	73.1469	68.5698	73.6818	72.3514	77.8221	72.0703	72.7407	70.1057	75.3873	73.7599	70.6335	75.0084	71.9117	74.257
SLC6A3	3.02073	3.07975	2.15596	3.26191	3.67886	2.88822	3.46205	3.50587	2.827	3.15088	4.14805	3.70604	2.83461	3.57724	2.31159	3.24336	3.64423	2.37051	3.95637	3.60929	3.24389	3.72474	3.5919	2.88107
PSMD7	61.0267	66.1	62.2335	64.5654	63.8103	65.8847	62.9187	65.5221	60.0624	67.2057	63.6453	63.9194	60.3228	66.4374	71.3875	64.5019	74.1914	64.3655	77.3753	70.953	65.8872	62.6952	68.5486	63.0964
CCM2	24.3027	19.8774	29.9361	27.7599	22.4926	24.6495	25.9499	21.3055	27.582	30.7725	28.4621	26.5302	25.9594	21.331	30.5069	24.224	22.3536	27.3399	29.3044	20.9215	28.7101	29.0643	25.6153	26.3049
PIM2	8.10146	7.39512	9.48782	7.67954	7.81328	9.31201	9.59792	8.791	9.97043	10.133	8.65126	9.84015	8.62332	7.39364	9.00305	8.9497	7.35615	9.50721	9.08193	9.34597	9.07668	9.46862	8.90239	8.91063
TCF19	13.6406	18.2353	17.5859	14.7421	18.1676	17.2671	13.7428	11.1074	12.9787	18.9201	17.1671	16.6422	14.9706	18.8975	17.7612	15.4096	17.7817	17.9595	13.1093	11.343	13.8852	20.0792	17.9282	14.2581
LPAR6	0.037705	0.0152109	0	0.0598296	0.0356953	0.0169373	0	0.0300043	0	0	0	0.0232929	0	0	0	0	0.0218906	0	0	0.0299745	0	0	0	0
MSN	5.655	5.32872	4.62907	4.56839	4.40823	4.7495	4.78281	4.89421	4.45588	4.46815	4.72015	5.33366	5.98352	5.0531	4.15152	4.01241	4.66947	5.03588	5.40325	4.99095	5.16379	4.56971	4.9625	5.60719
CCDC8	0.0137961	0	0	0	0	0	0.0186628	0	0	0.0165033	0	0	0	0	0	0	0	0	0.0161436	0	0.0246512	0	0	0
AGPS	2.42952	2.10538	1.45729	1.31195	1.81422	2.18762	2.33464	0.853321	1.61023	2.32347	2.28559	0.907939	1.70857	1.60834	1.47446	2.11577	1.70156	1.7956	2.31168	1.8812	0.987616	2.40571	2.10816	1.29642
ALCAM	35.4532	29.565	29.606	28.7304	26.3123	38.2743	29.4577	30.1736	35.1794	28.0497	27.4805	34.808	34.9096	29.0587	30.1974	29.9047	25.8837	36.6662	28.0843	32.6352	34.7312	30.4203	30.7623	39.7822
MMP1	0.0479625	0	0.0380694	0	0.0226822	0	0.0323999	0.152511	0.0775818	0.02863	0.131844	0	0	0.0966073	0.0279655	0.02752	0.111166	0.0192903	0.0560902	0.152442	0.0213794	0.0672972	0	0.148401
ABHD8	4.38761	2.77956	3.92958	4.64788	2.35089	3.95968	4.83576	3.68482	5.42549	4.81203	3.90898	4.44874	4.02197	3.54927	4.21291	4.96101	3.738	4.73769	4.03198	3.82489	4.74914	3.83234	4.31878	3.78664
PLEKHN1	3.66502	4.43363	3.51133	3.90805	5.26273	3.88828	3.07872	4.98039	4.38533	4.14628	3.76941	4.36237	3.9155	3.7574	3.35454	3.34435	4.84326	4.58808	3.90057	4.39323	5.51407	3.539	3.72311	4.86185
GRIK1-AS2	2.93094e-63	1.88748e-83	0	0	1.9484e-79	7.92263e-78	0	5.24828e-57	0	0	0	0	0	0	0	0	0	0	0	0	0	0	0	0
PCDHB2	6.21443	8.242	6.04291	7.2997	8.19553	7.56759	8.21178	10.0683	7.85343	7.09661	10.0835	7.99848	6.24018	8.57873	6.63097	6.88894	7.89717	6.83745	8.64087	10.5978	7.71164	7.17991	8.84643	7.72269
FAM71E2	0.0139006	0.011227	0	0	0	0	0	0	0	0	0	0	0.0119859	0	0	0	0	0	0	0	0	0	0	0
AL591025.1	0	0	0	0	0	0	0	0	0	0	0	0	0	0	0	0	0	0	0	0	0	0	0	0
ECT2L	0.0203099	0.032838	0.01622	0.0107693	0.0385213	0.0456942	0.0412351	0.0242867	0.0439507	0.0729548	0.0139977	0.0377357	0.0175227	0.0685619	0.0356869	0.0117107	0.0354978	0.0245927	0.0356605	0	0.00907592	0.00950248	0.0185117	0.0104743
GAPT	0	0	0	0	0	0	0	0	0	0	0	0	0	0	0	0	0	0	0	0	0	0	0	0
RP11-343C2.9	1.93492e-40	7.96891e-26	3.74052e-68	1.72167e-11	4.94829e-27	1.16762e-25	1.44002e-09	4.85184e-45	2.87872e-35	4.36513e-45	6.89923e-159	7.21228e-45	1.29243e-35	1.2697e-20	1.22067e-43	3.1967e-31	3.0058e-19	9.59947e-37	3.39472e-24	6.09298e-25	5.59884e-39	2.70831e-47	2.60514e-24	1.95126e-18
CD74	0	0	0	0	0	0	0	0	0	0	0	0	0	0	0	0.0396885	0	0	0	0	0	0	0	0
GDA	0.0576022	0.00646069	0.00638686	0.0595621	0.215794	0.051216	0	0.0519466	0.0358265	0.116529	0.0782586	0.140302	0.013791	0.0364734	0.132421	0.175434	0.0391148	0.156419	0	0.012716	0.00714672	0.0149599	0	0.100254
SLC6A19	0	0.0133595	0.00660297	0	0	0.00743517	0	0	0.00894065	0.00989267	0	0.0204734	0	0	0.00968173	0.00953731	0.0288944	0.00667104	0.0193395	0.0197213	0.0147781	0.0154677	0	0
MYEOV	3.30897	1.88349	2.02444	3.26435	2.82296	2.52538	2.3714	2.43291	1.91062	2.52952	1.712	1.79193	3.25855	1.8847	1.86648	2.98993	3.17138	2.68144	2.30252	2.50217	1.44629	2.55082	2.04107	2.29054
CSN1S1	0	0	0	0	0	0	0	0	0	0	0	0	0	0	0	0	0	0	0	0	0	0	0	0
LHFPL4	0	0.0280495	0.0275502	0	0	0	0	0.0276663	0	0	0.0478162	0	0.0599493	0.0932747	0.0810633	0.0797152	0.0402506	0.0279793	0	0.0276849	0	0	0	0.0359571
ZNF568	3.11226	2.25145	2.66534	2.95493	2.98626	2.8363	2.62266	2.37313	2.26926	2.23092	4.13764	3.55504	2.95113	2.77234	2.05399	3.49088	1.97401	3.71704	2.68588	3.92844	2.62269	3.67927	2.52221	3.01079
DUSP6	3.82577	2.86524	2.20909	3.59673	2.926	2.85613	3.40903	5.19894	4.22305	2.36083	4.66956	3.2726	3.51044	4.87099	3.71429	4.90755	2.6606	3.59068	4.20237	6.23605	5.16388	2.68321	3.94078	2.67426
METTL3	14.2945	14.6644	14.3255	15.389	14.8694	12.8539	14.8958	15.8772	16.1291	12.968	12.554	12.1643	15.7059	15.9631	14.5601	15.0345	14.1421	14.1354	15.2225	16.6672	14.7385	15.7314	14.0277	11.8524
TRIB1	11.2743	10.849	6.89848	12.9441	9.09729	6.52887	13.7669	12.0172	8.67369	9.59494	9.83804	7.56732	11.5315	10.1338	6.46431	13.7804	9.91398	6.56768	12.9578	12.4114	7.63467	10.4396	10.6797	6.94141
RP13-672B3.2	3.80523e-35	3.6781e-36	9.37197e-23	6.90155e-25	4.01568e-38	1.05868e-24	1.0366e-28	3.36766e-37	6.46093e-36	1.23404e-18	1.57596e-34	3.61431e-32	1.39595e-31	3.94527e-18	1.74398e-52	2.8651e-34	4.4926e-55	4.71461e-39	4.92908e-37	2.18043e-23	5.59559e-41	1.42847e-30	2.51291e-37	4.16753e-26
GPR20	0.0657238	0	0.0259813	0	0	0.029454	0	0.0260779	0.035365	0	0	0	0	0	0	0	0	0	0	0.02609	0	0	0.0597296	0.0677636
RP11-793H13.10	0.000867071	0.764303	0.541322	1.496e-06	0.865633	1.08452	8.55584e-07	0.517038	0.178313	0.409801	0.177997	0.748802	0.922006	0.329496	0.0639403	1.16013	0.517463	1.52396	5.52241e-08	0.298041	0.105347	0.764506	1.21529e-10	0.816585
SPINK1	411.926	436.942	502.496	490.588	504.63	442.995	471.068	449.181	426.535	429.581	382.324	368.415	449.09	426.743	469.731	477.654	508.314	457.32	485.936	487.303	451.234	412.567	387.857	384.591
CHST6	0.151129	0.0792917	0.117888	0.0716345	0.0541693	0.0407593	0.0613224	0.132385	0.0163306	0.0533782	0.0787041	0.0560762	0.164245	0.150145	0	0.294374	0.0694049	0.0816484	0.130984	0.0480747	0.0533597	0.252587	0.0521133	0.046978
SEC61A1	61.136	75.7166	68.2846	73.2772	78.218	76.0258	79.2241	85.5394	80.3153	83.3625	82.6523	77.7069	61.6812	75.0069	72.9816	72.1142	79.1441	76.1145	80.4922	86.9092	78.2367	79.987	83.504	80.8819
GH1	0	0	0	0	0	0	0	0	0	0	0	0	0	0	0	0	0	0	0	0	0	0	0	0
ASGR1	6.62063	4.34476	3.80621	8.82977	7.7193	6.39469	8.53824	7.03216	6.57112	7.01036	5.02733	5.24067	6.49596	4.63444	4.89794	6.22191	5.97808	5.84537	6.81687	7.20188	7.03138	6.54094	7.65576	5.35513
RP11-762I7.5	1.33645	1.43962	2.71102	0.337733	0.424871	0.882917	0.45071	1.8843	1.30329	1.14201	0.60195	1.36498	1.6624	1.82332	1.80214	1.19423	1.48305	1.73206	0.828403	0.22745	1.06935	3.37698	1.22848	1.6992
ZNF79	1.02574	1.84243	1.49178	1.73195	2.25352	1.6666	2.0276	2.3326	1.80384	1.97543	1.694	2.60875	1.40742	1.12008	1.58089	1.75078	1.64527	1.83154	1.41733	2.68045	2.26006	1.87318	2.27888	2.01303
PAGE2	0	0	0.114536	0	0	0	0	0	0	0	0	0	0	0	0	0	0	0	0	0	0	0	0	0
CDK5R1	1.39119	2.88593	1.29754	1.91713	1.86098	0.989507	1.60427	1.78111	1.42768	1.25666	2.28843	1.80039	1.30249	2.38058	1.25302	1.59071	2.12982	1.10558	2.17252	1.76613	1.37846	1.67019	2.00476	1.36176
MAB21L1	0	0.0124399	0.0122757	0	0.0291895	0.0277002	0.0208378	0	0.0166472	0.0184244	0.0212182	0	0.0132817	0	0	0	0.0179137	0.0124197	0.0180269	0.0245042	0	0	0.0561336	0.0158952
PGRMC1	45.0261	42.4658	45.1729	41.3392	43.5965	44.4763	42.5164	40.4279	38.9724	40.1955	40.9944	43.4695	44.282	45.3705	42.9494	39.4291	41.5557	41.6839	41.9656	42.236	38.5883	42.6662	41.7134	44.2577
LRIT3	0.0147911	0	0.0461072	0.0470041	0.0560534	0.0132978	0	0.0196131	0.079923	0.035381	0.0611205	0	0.0127521	0.0199326	0.017299	0.0425656	0	0.011925	0.0346147	0.0117631	0.0973323	0.0648885	0	0.0254055
FUNDC1	7.85628	7.55309	8.6239	8.05551	8.57484	8.29842	9.57051	9.24264	7.43191	8.81413	9.89714	7.40627	7.35132	8.10153	8.53684	9.50161	8.98281	7.35336	8.5026	10.1731	8.47127	8.54363	8.41805	8.69139
MIS12	4.2109	4.54842	4.78671	4.41555	5.28823	4.09873	3.94627	5.74145	4.56819	4.25995	4.09078	4.09423	5.20536	5.59254	4.81423	4.45413	5.81871	4.11218	3.69594	4.65458	3.81168	5.73482	4.96908	4.52124
AP1S1	99.2782	94.3027	100.876	110.432	108.683	107.679	113.944	124.239	115.106	115.362	107.274	104.761	97.1908	97.7162	103.764	113.759	121.07	116.579	112.656	130.893	113.003	109.562	111.156	102.123
PAFAH1B1	10.1975	13.6824	10.2653	9.37883	11.2248	10.1415	10.4629	11.441	10.5262	11.2386	10.9464	10.8232	9.71768	12.5224	9.51906	9.83375	10.1567	10.0209	10.8453	12.1057	10.4151	11.1148	11.702	11.2432
GLIS2	3.23614	1.98494	2.46001	2.65473	2.19424	2.43277	3.4039	2.53166	2.29891	2.7984	1.90464	2.07619	3.31084	1.94401	2.66847	3.18631	2.0764	2.54424	3.06842	2.05753	2.29065	3.16164	2.08794	2.58353
DZIP1	2.10332	1.64409	1.21042	1.4944	1.70803	1.48742	1.62267	1.59127	1.19832	1.3145	1.86821	1.65215	1.64882	1.41319	1.32813	1.57734	1.60018	1.38779	1.55261	1.21955	1.29578	1.50904	2.05692	1.80835
UCN3	0	0	0	0	0	0	0	0	0	0	0	0	0	0	0	0.105496	0	0	0	0	0	0	0	0
CENPB	28.9661	35.6277	35.217	33.9538	37.9207	32.4045	36.5443	33.6134	34.831	38.257	37.5582	34.5288	28.4716	36.634	36.6209	35.183	35.714	33.632	35.4264	32.0865	34.4245	35.9702	35.0948	28.8885
OR52K2	0	0	0	0	0	0	0	0	0	0	0	0	0	0	0	0	0	0	0	0	0	0	0	0
PCDHGA3	0.225751	0.219173	0.170352	0.247809	0.132725	0.204111	0.295123	0.298762	0.239875	0.245922	0.246711	0.315748	0.278608	0.393263	0.191238	0.247284	0.264528	0.197059	0.264387	0.389389	0.352001	0.154022	0.354565	0.333466
KRTAP5-2	0.145997	0.156117	0.267465	0.40786	0.320787	0.261014	0.0655485	0.230997	0.156549	0.11564	0.199523	0.238556	0.0834691	0.323655	0.394166	0.387267	0.0558691	0.272354	0.28415	0.385798	0.129485	0.0909253	0.0882742	0.300883
TMED3	46.3297	46.9773	46.13	47.7612	47.3927	44.1857	49.3646	48.9674	47.4648	52.3225	44.9819	44.879	49.7021	48.7539	50.2862	49.5961	46.5476	49.115	51.4289	46.643	45.9789	51.5369	48.1426	46.8925
CRYBG3	2.47028	2.85113	1.89013	2.36587	3.08535	2.39704	2.73391	3.51378	2.1608	2.10962	2.97158	2.81226	2.09621	2.82489	2.24655	2.60864	3.1656	1.79082	2.64631	2.8708	2.47094	2.18518	2.50365	2.38909
NKX2-4	0	0.150175	0.0328898	0	0.0978952	0	0	0	0	0	0	0.0766455	0.053459	0.0834477	0	0	0.048011	0.016655	0.0241987	0.0328875	0	0.0387109	0.0941546	0.0426794
RAD21L1	0.132673	0.0641278	0	0.0331665	0.0555811	0	0.0397022	0.0233511	0.0857909	0	0.380426	0	0.27861	0.15765	0.0309177	0.0336761	0	0	1.53386e-51	0	0	0	0.0534803	0.0609364
PCNP	40.8617	35.1181	36.6607	38.6394	38.5299	40.4967	36.9148	38.5601	38.8341	38.3546	39.0592	38.1	41.2234	38.6053	37.0558	37.5291	37.9398	32.2475	38.6394	36.7534	38.0101	40.3323	38.4588	41.4226
SCP2D1	0	0	0	0	0	0	0	0	0	0	0	0	0	0	0	0	0	0	0	0	0	0	0	0
CA2	0.0564442	0.0909112	0.0447175	0.0297633	0.106692	0.0506304	0	0.0224163	0.0912123	0	0.0775032	0	0.0242802	0	0.0986	0.0323341	0.032653	0.0226777	0.0989891	0.0224161	0.0754131	0.0263934	0.102654	0.0873086
PPP3R2	0	0.0210385	0.0103864	0.0276031	0	0.0117108	0.0352345	0.0103741	0.0140779	0	0.0538303	0	0	0	0.0152384	0	0	0.0105033	0	0.0103577	0.0232717	0	0.0118646	0
SLC9A8	2.63608	2.57043	2.21965	2.55543	2.55771	2.67704	2.43491	2.65901	3.2222	2.42246	3.01498	2.65376	2.20447	2.89479	2.47512	2.06979	3.15883	2.46411	2.38081	3.29915	2.29272	2.21755	2.97142	2.53686
NFKB2	52.9132	33.2535	44.4338	47.9494	31.4234	46.7575	50.3495	39.0124	50.9882	47.6542	32.9207	46.3604	56.5541	29.4374	43.8984	44.5851	33.8556	47.7386	54.9801	40.2256	49.5454	45.3002	36.7229	40.8915
DSCR3	9.54573	10.2789	7.14662	8.55957	7.87066	7.71203	10.633	8.39048	8.92916	8.57725	7.9723	8.69919	8.96737	9.30866	7.15229	7.58739	7.46408	7.0898	8.65352	9.54315	6.86067	10.1082	8.63178	7.74169
CHI3L2	0	0	0	0	0	0	0	0.0836355	0	0.0768493	0	0	0	0.0469827	0	0	0	0	0	0	0.0382595	0	0	0
HAGHL	62.0565	57.715	53.1726	64.3575	67.0944	56.6613	72.4995	73.0025	62.5879	62.9173	64.7487	60.6055	62.895	57.3188	64.9373	65.8752	67.8705	50.597	67.6373	59.3983	66.3627	64.4835	57.4383	52.5334
OR4D10	0	0	0	0	0	0	0	0	0	0	0	0	0	0	0	0	0	0	0	0	0	0	0	0
TF	0.603321	0.157827	0.155504	0.367727	0.205769	0.390565	0.294298	0.978278	0.381216	0.288112	0.209336	0.86693	0.430751	0.292364	0.248891	0.324567	0.512828	0.541582	0.254352	0.559051	0.523884	0.485769	0.398643	0.246688
NOP56	59.8325	72.2868	67.9686	59.3204	71.2697	59.9986	55.7624	63.3931	58.4244	64.6923	67.2163	56.7863	58.6356	71.9047	66.7963	60.3562	70.0138	63.0033	60.6342	67.6785	62.7392	71.5712	74.1687	62.7401
EFR3A	5.68963	6.50873	4.8031	5.41527	5.44206	5.38273	5.82019	6.07612	5.10696	5.24048	6.2836	6.18755	4.67686	6.33825	5.11117	5.52056	6.16605	4.80445	5.17168	7.33082	4.94981	5.72799	6.18025	6.19186
RP11-738G5.2	0	0	0	0	0	0	0	0	0	0	0	0	0	0	0	0	0	0	0	0	0	0	0	0
KIAA0368	23.5247	25.2567	19.6656	26.7716	23.4678	23.9946	28.8447	25.7305	26.2309	22.8069	24.2398	26.1655	26.4253	25.7474	20.6402	27.4923	21.9876	23.9957	26.7601	27.4055	25.5391	29.6541	26.207	26.9426
IL18RAP	0	0	0	0	0	0	0	0	0	0	0	0	0	0	0	0	0	0	0	0	0	0	0	0
AK4	13.9292	13.4821	13.8777	15.2099	15.9322	19.3167	14.7226	16.4388	14.0446	13.7624	13.9058	17.1557	13.9443	13.8061	13.8005	11.9975	12.2444	17.7497	13.81	17.5326	15.9108	12.3442	13.9819	17.2309
SLC44A3	1.33418	1.36028	1.84303	1.26286	1.05208	2.0106	1.3522	1.44933	2.2238	1.65328	1.28331	2.4876	0.773104	0.465282	2.49031	1.47774	1.45918	1.94636	1.62034	1.3145	1.82972	1.50322	1.28928	2.65195
CXorf40A	6.48541	8.54497	6.89994	7.62037	8.54302	6.68821	6.48853	8.1668	7.9547	6.65733	8.97204	6.64398	5.93172	6.28326	7.97886	6.09304	8.83799	8.08575	7.21611	7.05564	6.98384	6.54641	8.41346	10.2694
ATP13A4	0	0	0	0	0	0	0	0	0.0117075	0	0	0.0266479	0	0	0	0	0	0.0347445	0	0.00861104	0	0	0	0
RP11-187E13.2	0	0	0	0	0	0	0	0	0	0	0	0	0	0	0	0	0	0	0	0	0	0	0	0
NMD3	16.9487	17.3526	18.4193	19.7132	21.5405	18.8273	18.5346	20.7339	20.227	16.9141	18.9834	19.5356	17.9199	16.875	18.3957	20.4476	18.1927	17.4441	18.4732	21.3216	17.8783	16.3575	16.8603	18.5986
SIAE	6.74624	5.47073	4.83005	5.02179	5.3231	5.82651	5.5912	5.64357	5.92747	5.52066	4.83389	5.13169	6.96749	6.11444	5.25256	5.67203	5.15117	6.10146	6.05566	6.1054	5.25992	4.85783	5.18108	5.2436
SYAP1	5.60453	5.82981	5.37228	5.17409	5.65811	5.29433	5.49225	5.98065	5.80573	5.17368	6.41775	6.12518	5.65514	6.06258	5.79345	5.83526	6.13873	6.36128	6.27772	7.15544	5.96662	5.30557	6.0116	6.56842
H2AFY2	13.97	16.6314	14.9098	17.7754	17.2325	14.7232	18.7779	17.6631	16.7621	17.4735	18.1859	14.0014	13.0112	16.8714	17.098	16.4975	17.9173	16.4981	16.9509	18.7347	17.5981	18.4422	20.4543	16.5966
MTX1	98.3225	105.135	119.713	115.314	116.045	108.232	123.189	132.113	119.072	123.396	117.985	117.664	97.0212	96.8816	114.942	112.258	110.183	107.738	123.384	125.295	117.335	106.015	116.022	111.81
FRS2	15.3843	13.1697	5.2582	14.2217	11.8497	10.6861	9.06945	9.2185	12.246	12.2323	12.0707	8.41859	10.7599	9.96247	9.86908	14.7547	12.3134	7.83659	13.7432	8.89086	8.88923	7.27942	7.08588	11.9761
IMPACT	7.91281	7.06685	5.14413	9.96909	8.02534	7.07122	7.21504	7.60685	8.24439	6.18391	9.63381	9.32258	8.90247	7.98828	5.94001	9.38967	8.69218	5.35302	8.70352	11.2461	8.02406	7.88677	8.11992	9.31648
SRPK2	21.6833	19.3829	19.1201	20.6622	18.0973	22.4986	22.8877	20.0897	19.3398	19.4733	20.0635	22.9061	22.9394	21.823	18.5777	20.8554	15.8205	24.6659	24.8889	23.2985	20.7446	23.9744	20.8533	23.464
ZNF682	3.62273	4.28389	2.4303	2.09104	3.45596	3.78785	3.00866	4.93703	3.13466	3.65437	4.20277	3.21207	2.52461	3.06467	3.65806	2.47537	5.7846	3.41494	2.33718	4.59984	3.2565	3.34592	3.03278	2.91365
CDRT15	0.328545	0	0.167499	0.225011	0.306059	0.290702	0.292805	0	0.231632	0	0	0.132008	0.558201	0.427044	0	0	0.245772	0	0	0.0863231	0.287729	0	0	0.112596
NOXO1	3.4834	5.38653	4.91801	4.01921	4.80276	3.5036	4.12307	5.34059	5.10436	5.82596	5.24584	3.25027	3.04517	5.08521	5.89418	3.48229	4.81284	3.40762	4.40178	3.60149	4.67019	3.9193	4.45667	3.98435
LYZL2	0	0	0	0	0	0	0	0	0	0	0	0	0	0	0	0	0	0	0	0	0	0	0	0
HSPA12B	0.934216	0.886434	0.732767	0.628331	0.810816	0.720323	1.24363	0.873838	0.704881	0.957465	0.96002	0.575504	1.04839	0.50014	1.00595	1.07591	0.585163	0.753232	0.832558	0.790179	0.556342	0.804965	0.769991	0.520208
CYP2J2	0.225753	0.242559	0.1791	0.291287	0.332083	0.382705	0.237193	0.229263	0.10817	0.239517	0.413609	0.495027	0.367044	0.23568	0.204686	0.460367	0.203398	0.322745	0.175995	0.219222	0.38007	0.211161	0.182551	0.362173
RAP1A	12.6098	13.8797	11.6684	12.9423	12.1638	12.7398	13.1303	11.4601	8.47408	10.6314	11.6565	12.3764	12.6103	14.4479	10.1132	10.8631	12.9924	12.4411	10.6258	14.1191	11.6673	11.6796	14.0689	14.9102
AC132872.2	0.339774	0.0978022	0.115566	0.153768	0.0688609	0.239628	0.0983646	0.0771676	0.209358	0.11589	0.0667099	0	0.188034	0.130344	0.198094	0.139239	0.11249	0.175687	0.0567635	0.0771354	0.151446	0.113509	0.110403	0.0500611
TCHP	4.28385	5.97675	4.86582	4.80544	5.88964	5.10224	6.0106	6.40377	5.93508	5.31919	6.26005	5.28933	4.19403	5.90402	5.80027	4.76786	5.73204	5.95133	5.44296	6.63217	5.6407	5.51361	6.52142	6.14789
PTMA	983.724	889.165	941.871	804.691	839.909	805.276	825.518	741.695	724.49	915.854	904.341	794.946	957.697	875.469	941.964	821.808	870.595	874.374	906.314	826.301	800.044	989.507	980.36	954.253
C7orf41	5.58018	6.04084	4.82511	6.5948	6.07225	6.27204	3.61133	6.21451	6.59095	5.04134	6.38666	6.40005	5.33563	5.4422	5.09541	6.36419	8.08429	6.4712	5.16588	6.16764	4.73174	5.66177	7.15308	6.45955
ENAM	0.0299492	0.0484414	0.0179601	0.0159001	0.0781297	0.0404387	0.0304096	0.0477712	0.0648388	0.00896763	0.0723127	0.0649604	0.0258502	0.0607119	0.0263318	0.034587	0.0698569	0.0302375	0.0175292	0.101296	0.0535853	0.0490694	0.0682679	0.0154536
RPS27	7772.84	6868.4	7070.15	6538.82	7492.3	7043.1	6774.23	5918.56	6503.37	6748.39	5870.86	6000.88	7435.62	6068.83	7069.14	6824.65	7210.12	7939.64	7539.22	7022.26	6990.79	7085.28	6889.88	7458.91
DKK4	0	0.0530969	0	0	0	0	0	0	0	0	0.0904342	0	0	0.175562	0	0	0	0	0.0775104	0.157759	0	0	0	0
OR8B12	0	0	0	0	0	0	0	0	0	0	0	0	0	0	0	0	0	0	0	0	0	0	0	0
OR6C76	0	0	0	0	0	0	0	0	0	0	0	0	0	0	0	0	0	0	0	0	0	0	0	0
SAP25	2.73277	6.6595	4.47374	3.45362	4.56978	4.01032	3.07432	4.82583	6.37816	4.36621	2.80992	5.39361	3.91164	6.12999	4.57845	2.99407	5.12325	3.345	2.15305	4.03054	7.23305	2.61839	4.54031	5.47471
DDX24	48.0732	51.1575	44.7525	45.4628	51.8413	49.5855	48.864	52.9168	49.333	49.391	51.6284	44.6788	45.6884	48.8987	48.697	45.909	49.5641	49.6764	48.4821	52.2623	49.6703	49.1083	49.9056	48.4321
APCDD1L	0	0	0	0	0.0121878	0	0	0	0	0	0	0	0	0	0	0	0.0266917	0	0	0.0182962	0	0	0	0
BST1	1.27102	0.974688	1.35128	1.12897	0.908632	1.20161	1.48803	1.12604	0.800672	0.647297	1.09813	1.11244	1.39546	1.23533	0.61365	1.25605	1.1387	1.31856	1.19049	0.927335	2.02516	0.76521	1.24829	0.704306
C1orf145	0.46897	0.214126	0.104363	0.418621	0.062882	0.238812	0.0900331	0.0528107	0.143076	0.317262	0.182346	0	0.401029	0.0884907	0	0.151272	0.305523	0.159963	0	0.15906	0.0591922	0.375152	0.303092	0.206968
GPR152	0.0353352	0	0	0.0371784	0.0667064	0.0949726	0.0953446	0.0560539	0.038005	0	0.193755	0.0434611	0	0	0	0	0.122316	0	0.082591	0.0841413	0.219986	0.0990991	0.160511	0
TFPI2	0.0708561	0	0.0297758	0	0.0354321	0.0317402	0	0	0	0	0	0	0	0	0	0	0.0408774	0.0284171	0	0	0	0	0	0
CAMKV	1.05122	1.04395	0.426463	0.83965	0.485887	0.395931	0.654329	0.390601	0.393084	0.803955	0.683993	0.253755	1.18686	0.930353	0.505835	0.941973	0.532207	0.478727	1.18534	0.464327	0.359844	0.743403	0.504337	0.385768
PRDX4	124.138	116.165	132.73	114.385	126.067	114.032	114.035	114.574	115.553	119.763	108.762	108.155	123.605	115.521	140.224	114.573	119.201	108.225	122.526	113.649	110.364	121.492	115.455	107.309
TAF5	2.88221	2.09187	2.3439	2.69495	2.08387	2.72513	2.89651	2.02797	2.76243	2.97586	2.31351	2.18409	2.29069	1.69492	2.58371	2.56139	1.95377	2.62976	2.37691	2.00937	2.13684	2.57284	1.71489	2.54108
KRTAP4-2	0	0	0	0	0	0	0	0	0	0	0	0	0	0	0	0	0	0	0	0	0	0	0	0
IFNB1	0	0	0	0	0	0	0	0	0	0	0	0	0	0	0	0	0	0	0	0	0	0	0	0
SGSM2	8.99801	10.1461	9.63853	9.96627	11.8603	9.53984	10.6894	12.2805	10.7126	11.1364	10.7116	10.953	8.93496	10.4691	8.48639	11.1557	10.647	9.7248	10.3752	12.1975	10.2695	10.6594	11.3058	9.18887
CT47A6	0	0	0	0	0	0	0	0	0	0	0	0	0	0	0	0	0	0	0	0	0	0	0	0
ZNF365	0.166216	0.352652	0.137671	0.374681	0.412082	0.308441	0.324523	0.529949	0.213518	0.261189	0.358473	0.485748	0.197176	0.336567	0.219006	0.287611	0.423573	0.209617	0.492233	0.570925	0.204347	0.301463	0.448476	0.391677
PTAFR	0.093064	0.0766428	0.10322	0.142601	0.0784338	0.204401	0.097959	0.129671	0.246181	0.0866451	0.226756	0.0512241	0.027515	0.111672	0.121109	0.0834999	0.144557	0.108499	0.181538	0.0904969	0.0647149	0.15018	0.0942475	0.0327001
CT45A2	3.10501	3.47374	3.7731	3.02141	3.50377	3.41812	2.74626	3.71757	3.30338	2.30594	3.19777	2.99664	3.13293	3.25122	3.16471	2.97707	3.2607	3.28799	2.94624	3.49485	2.94369	3.29361	3.7747	2.71494
ZNF75A	4.41597	4.32061	4.5725	3.61985	6.34932	5.53028	4.42104	6.81273	4.59137	5.25739	4.73072	3.67938	4.51099	5.90465	3.85751	4.64672	5.10172	3.95121	4.68928	6.23284	3.92542	5.70885	5.35047	5.94889
TSSK2	0.555032	0.979452	1.02683	1.31082	0.849572	0.924885	0.928136	0.756015	1.08244	0.914614	1.05288	0.847283	0.887052	0.673688	0.80073	1.09086	0.642614	1.01987	0.865326	0.713875	1.24817	1.08768	0.817344	0.708675
IGSF9B	0	0.0137065	0	0	0.00803895	0.0152569	0.0229469	0.0949421	0	0.0101496	0.0116916	0	0	0	0	0	0.00988135	0.0205329	0	0.0202341	0	0	0.00772708	0
SYCP1	0	0	0	0	0	0	0	0	0	0	0	0	0	0	0	0	0	0	0	0	0	0	0	0
MEGF11	0.34759	0.438287	0.168792	0.352567	0.386379	0.122358	0.368135	0.144944	0.130963	0.342407	0.381259	0.224407	0.367534	0.285343	0.246871	0.288175	0.476682	0.328205	0.506801	0.216237	0.430646	0.316807	0.261646	0.511417
ZNF311	0.859191	0.746923	0.947397	0.83962	1.01717	0.876178	0.871416	0.749787	0.981663	1.12601	0.887218	0.817124	0.92568	0.979064	1.08157	0.836676	0.883338	0.998665	1.12122	0.801428	1.12125	0.912254	0.917909	1.05684
NRARP	11.5353	11.2784	11.0694	11.257	9.87538	10.7083	11.8796	8.42491	9.5073	10.5436	9.49899	10.4321	11.3422	9.47632	12.1061	11.3016	10.308	11.3984	11.6744	9.72165	10.4681	10.3734	9.57518	9.09898
INHBB	0.470513	0.279429	0.242743	0.395908	0.354046	0.261315	0.468007	0.297621	0.224371	0.331081	0.343175	0.291075	0.525037	0.373119	0.19428	0.542048	0.418598	0.200876	0.534382	0.407242	0.160726	0.233134	0.239541	0.185614
CLIC6	0	0	0	0	0	0	0	0	0	0	0	0	0	0	0	0	0	0	0	0	0	0	0	0
LRRC8B	2.33878	3.34689	1.41142	3.28958	3.35831	2.88569	3.33595	2.78969	1.78056	2.20888	4.21269	2.38998	3.25481	3.15631	2.63007	2.20937	2.94651	2.71759	2.36257	4.07118	2.04642	2.25508	2.77456	2.82561
TSPY10	0	0	0	0	0	0	0	0	0	0	0	0.011785	0	0	0	0.0109332	0	0	0	0	0	0	0	0
KHDC1	2.53774	1.66286	1.92238	1.20442	1.57885	1.68373	2.7969	1.16551	2.02796	1.83584	1.96244	2.46884	2.37653	2.71778	1.87393	2.64349	1.70857	2.05587	1.75365	2.51769	2.83637	3.06834	2.51114	2.77533
CRYAB	0.47057	2.05313	0.538008	0.523204	1.61608	0.617758	0.23152	1.02862	0.392345	0.131154	1.39168	0.491535	0.258822	2.30208	0.802996	1.21734	0.445213	0.293144	0.115031	0.695501	0.809574	0.541715	0.763352	0.203239
MBIP	9.32412	8.83795	10.1932	9.63701	10.9529	8.71886	9.29893	9.76308	8.51585	7.63204	8.70734	7.73994	8.51413	7.74323	9.42039	9.47225	9.98508	8.36468	8.37549	10.4911	7.59435	8.66293	9.73557	9.29438
CUEDC2	69.6022	61.6871	72.2787	75.8674	76.8817	65.7933	84.8638	79.0282	78.6057	81.2477	71.5515	72.003	68.0569	68.375	73.8376	67.2792	73.8437	71.9711	87.6321	78.5588	79.6302	76.8579	74.6803	72.0766
FGF5	0.00945823	0	0.0151124	0	0.00896925	0	0	0.022622	0	0	0.0260891	0	0	0	0	0	0.011023	0	0.0110705	0.0451566	0	0.00885431	0	0.0195207
MME	1.86718	1.07841	3.47552	1.23548	1.47309	3.95331	1.48181	2.49538	3.02358	0.966795	0.953384	2.89321	1.69357	1.17388	2.71064	1.18871	1.40921	5.01755	1.12293	3.30803	2.72502	0.654038	1.20519	4.34724
OR4A5	0	0	0	0	0	0	0	0	0	0	0	0	0	0	0	0	0	0	0	0	0	0	0	0
CTB-58E17.5	0.565671	0.515292	0.446275	0.277534	0.782782	0.540365	0.152589	1.07632	0.851311	0.359209	0.723349	0.834364	0.421147	0.352604	0.394072	0.258299	0.478217	0.544169	0.793194	0.628457	1.03922	0.740249	0.376756	0.388749
LEFTY2	0	0	0	0	0	0	0	0.0178487	0.0435643	0	0	0.0277057	0	0	0	0	0.0130125	0	0	0	0.0180063	0	0	0
SLC22A10	0.0213106	0.0187082	0.0338699	0.0706248	0.0913328	0.0416706	0	0.0338994	0.0750951	0.0277094	0	0	0.159866	0	0	0	0.215084	0.0373458	0	0.114163	0.0206924	0	0.0633543	0
PXN	18.7516	17.2849	16.0458	17.2683	16.9412	17.0414	17.2997	16.3446	18.5976	17.5072	17.3961	17.683	20.4871	15.4402	17.8772	17.6586	16.3422	18.3106	20.509	17.039	17.2323	18.1876	17.8746	18.4553
FEM1A	9.71488	14.1877	11.9578	13.1305	15.3527	12.0879	15.296	15.8188	13.0721	14.4248	15.9262	13.9673	10.0934	15.4219	12.9293	12.1056	15.0798	11.3375	12.8971	15.2855	13.2186	13.2048	15.2659	13.7013
ANXA13	0	0	0.0269739	0	0	0	0.0460629	0	0	0	0	0	0	0	0	0	0	0	0	0	0	0	0	0
SRMS	1.74027	2.24554	1.92107	2.1783	2.01548	2.50157	2.39292	2.26694	2.96826	2.07402	1.93662	2.74815	2.28652	1.97735	2.44372	2.10297	1.74448	2.10835	2.30277	2.81544	2.71731	1.8727	2.059	1.92969
HCN3	4.62398	3.74578	3.78409	3.8674	3.24549	3.61955	3.23185	2.53146	3.26999	3.02726	3.3408	3.40841	4.78003	3.71461	4.11846	3.86617	2.41109	4.09155	3.73156	3.10745	3.65441	3.6894	3.04504	3.1322
LCAT	1.60143	2.10304	1.71637	1.57841	3.37146	4.54108	2.85404	2.85367	2.91209	3.13411	3.11194	2.92313	2.25146	2.56415	1.75594	4.23176	2.92208	3.08809	2.63189	3.22875	2.9304	2.28156	2.74129	2.72318
FCRL6	0	0	0.0312111	0	0	0	0	0	0	0	0	0	0	0	0	0	0.0273568	0	0	0.0483913	0	0.0370066	0	0
DPRX	0	0	0	0	0	0	0	0	0	0	0	0	0	0	0	0	0	0	0	0	0	0	0	0
GPR56	9.73319	6.51223	6.31324	9.86193	9.59877	8.43801	8.59818	8.8376	9.35018	10.308	6.84709	11.759	9.15543	7.99498	5.82578	8.84128	7.45668	7.79271	8.79362	10.0559	10.1355	10.276	6.97916	10.5191
ATP2B3	0.405308	0.252226	0.230897	0.360514	0.265518	0.248134	0.130146	0.163753	0.0984383	0.210646	0.232271	0.198428	0.415085	0.284093	0.146663	0.443279	0.236571	0.217913	0.18305	0.144792	0.12008	0.288335	0.136355	0.143374
DNAJA2	25.0953	25.2792	24.9642	24.5651	23.4866	24.9029	26.3702	28.4115	25.5363	25.5901	22.1046	24.2927	24.0655	24.961	24.1141	26.6717	22.7924	24.6195	25.0131	27.6875	26.0291	26.6176	23.6995	24.8983
HOXB5	3.31357	1.52116	2.21096	2.57674	2.11151	2.29315	2.48741	2.2321	2.53161	2.52786	2.24604	1.73232	2.7342	1.88557	2.79159	2.48313	2.05412	2.05508	2.66427	2.45031	2.54429	2.30326	2.40796	1.35281
TRAF5	2.93606	2.81098	2.03567	2.25882	2.04288	2.24837	2.79785	2.20557	2.38064	2.07367	2.05546	1.70546	3.29817	3.16548	2.2887	2.71997	2.97307	2.17348	2.90396	2.71363	1.92121	2.6412	3.16484	2.02624
NUP50	41.5907	39.9158	27.7034	40.5823	29.4487	35.3429	35.1713	32.9731	28.4695	30.1326	36.354	40.3068	37.7511	38.7226	29.6196	37.2435	30.9877	43.0709	39.9991	34.405	32.1246	33.0408	34.1037	38.8151
CXorf58	0	0.0887524	0.0436627	0	0	0.0247135	0.0372024	0	0	0.0328654	0	0	0	0	0	0.0631401	0	0	0.0322097	0.0218822	0	0	0	0.0852257
IFFO2	3.40108	3.17844	2.29081	4.92877	3.06886	3.86869	2.58504	3.88469	2.95414	1.74176	3.03754	2.81178	4.13343	3.05478	3.52161	4.69222	3.42049	2.97441	3.08117	2.96335	3.46028	2.48837	2.69741	3.69261
NPL	0.350974	0.512933	0.467185	0.659885	0.511013	0.474739	0.460381	0.392698	0.541342	0.742384	0.402318	0.559023	0.396357	0.956177	0.409117	0.524463	0.505921	0.489895	0.526807	0.495551	0.469357	0.40322	0.927477	0.380407
RNF219	3.90982	3.67181	3.32791	3.45831	3.85909	3.5389	3.41993	3.82947	3.17731	3.35226	3.77519	3.57556	3.55462	3.79571	3.97863	3.81774	4.21777	3.3449	3.17661	3.71426	3.13799	3.6479	3.65337	3.35322
RLTPR	2.93876	2.05431	2.43657	2.2015	1.55926	2.568	2.73213	1.81353	2.48614	2.53015	1.83207	2.35721	2.69542	2.10311	2.30111	2.40188	1.76108	2.6154	2.67439	1.86236	2.42944	2.48832	1.79192	1.92095
C21orf88	0.116801	0.0909339	0.0297516	0	0.106743	0	0	0	0	0.0449011	0	0	0.0323959	0.100744	0	0	0.0434742	0.0302316	0.0440663	0	0	0.0704999	0	0
TMPRSS11F	0	0	0	0	0	0	0	0	0	0	0	0	0.019298	0	0	0	0	0	0	0	0	0	0	0
LMF2	46.3201	47.5903	52.054	49.1012	50.7727	53.7087	45.9599	47.3747	55.2139	53.1377	47.566	54.6209	46.8815	49.6936	54.4312	48.7432	48.3978	56.1575	45.0176	44.628	54.0244	50.2863	47.2958	47.0319
SERF1B	7.5829	8.07372	8.23846	7.58705	9.25916	8.58673	8.4037	8.94858	7.19907	7.37817	7.78211	7.52495	6.11724	8.1399	8.61447	6.96974	8.09997	8.83142	9.81228	10.4976	8.78428	9.41316	8.69201	9.02623
AC005544.1	0.0648177	4.27592e-06	0.151056	0.212567	0.00543397	0.126365	1.33347e-06	0.111757	0.485324	4.52499e-06	0.099152	0	3.738e-06	0.438882	0.0196333	0	4.91207e-05	6.07013e-07	0.425234	1.21454e-06	5.94345e-07	5.06073e-07	0	3.88864e-06
C7orf10	1.40571	2.09582	1.87226	1.57317	1.51236	2.06242	1.5278	2.18162	1.24017	1.51192	2.12899	1.95424	1.7167	1.26276	1.23114	1.49947	2.1416	1.56029	2.40765	1.70314	1.54267	1.71901	2.30316	1.29557
MFN1	12.2409	11.696	9.89986	13.2125	11.8167	11.9661	13.5748	13.8991	9.74746	11.5036	10.9572	12.0702	12.5527	12.448	10.8357	11.8208	11.4089	11.999	12.1875	15.4772	11.4545	12.4081	12.5169	12.0345
GPR62	0.170575	0.189145	0.0508315	0.180296	0.100882	0.172333	0.144082	0.101752	0.0690206	0.101873	0.0293238	0.105306	0.0918181	0.143304	0.0995412	0.220438	0.0989389	0.240274	0.0498779	0.220303	0.152153	0.0598428	0.0970305	0.197935
SSH3	33.3958	33.0663	32.5683	33.1038	32.2669	35.4033	34.5959	39.3534	43.2196	32.9689	34.462	38.8151	32.2648	28.9949	34.0567	31.2115	31.5576	36.1085	38.0695	39.7528	43.3602	33.3525	34.0252	38.3776
OBP2A	0	0	0	0	0	0	0	0	0	0	0	0	0	0	0	0	0	0	0	0	0	0	0	0
GPR12	0	0	0	0	0	0	0	0	0	0	0	0	0	0	0	0	0	0	0	0	0	0	0	0
ING1	6.60548	5.81831	6.91965	5.06613	4.43515	5.8266	6.9958	6.10514	6.30899	7.18904	6.02411	6.28237	5.97532	6.64514	6.74058	6.44565	6.73883	7.36701	7.25543	4.91711	5.33987	5.65892	5.98943	6.45018
PRKCDBP	0	0	0.0470282	0	0	0	0	0	0.128767	0.0713655	0	0	0	0	0	0	0	0	0	0	0	0.0424993	0	0
ME1	1.19128	1.22408	1.15005	1.68501	1.19847	1.33452	0.9058	1.93319	1.48854	1.40819	1.31377	1.50476	0.992152	1.09394	1.05613	1.37779	1.92272	1.61464	0.95063	1.86875	1.44507	1.46704	1.64008	1.41367
TBC1D2B	3.14812	2.43999	2.5752	2.63327	2.03104	2.48374	2.42093	2.30089	2.69529	2.89482	2.38156	2.55344	3.23707	2.57748	2.60393	2.98111	1.87355	3.04071	3.04929	2.35043	2.64618	3.11863	2.38849	2.72375
TBL1X	11.135	13.2208	12.8736	12.7368	10.841	20.8621	18.18	11.4349	15.1384	11.3209	10.7684	16.9998	15.0831	18.2258	13.9867	11.7723	15.2167	13.6262	17.0033	10.4008	11.7167	11.2252	11.3728	12.8149
OSGIN1	3.28027	10.3426	3.80539	3.6797	12.856	3.31021	4.6035	16.6916	5.74456	4.6114	16.4004	5.67478	3.16053	9.53215	3.85014	3.55468	10.2093	3.80337	6.44117	18.982	6.18186	4.58075	15.9235	6.25142
NOB1	33.664	27.0784	34.3204	36.3887	32.8858	32.6377	37.8706	32.9216	33.505	35.0518	31.7694	32.1233	30.5353	27.9719	35.0504	37.7429	30.0468	33.956	38.1531	33.0088	33.7509	36.5696	30.9938	31.954
RP11-181C3.1	0.734753	0.634231	0.624229	0.470766	0.595431	0.565109	0.496205	0.375319	0.537376	0.438398	0.288385	0.517705	0.835571	0.598508	0.458684	0.421222	0.66845	0.443022	0.429575	0.521164	0.491043	0.343608	0.453497	0.757738
FGD5	0	0.00677051	0	0	0.00704917	0.00753626	0	0	0.0271877	0	0	0.0103757	0.00722631	0	0	0	0	0	0.00980127	0.00591366	0	0	0	0
DCXR	105.413	114.305	145.952	107.103	133.93	152.303	99.6959	129.598	139.604	122.221	152.585	168.994	100.909	122.855	151.723	104.856	131.688	143.702	109.895	128.666	137.114	116.415	138.678	152.268
DENND5B	2.4232	2.40734	2.07219	2.50396	2.53561	2.53545	3.07125	2.87691	2.45658	2.62847	2.56494	2.83499	2.70309	2.87579	2.17158	2.46262	2.62105	2.38702	2.28496	2.53695	2.39314	2.92898	2.43	2.40319
TCOF1	23.4094	27.3167	25.0792	26.1624	24.346	24.4294	26.1587	19.6558	21.3076	29.8816	26.0057	24.3449	23.9377	25.6601	26.494	23.9021	23.408	25.3314	25.2837	20.3889	22.2586	30.4936	27.2124	23.5837
AC073569.1	0	0	0	0	0	0	0	0	0	0	0	0	0	0	0	0	0	0	0	0	0	0	0	0
AGFG1	13.72	18.1507	14.6142	17.34	15.4037	14.5801	15.6444	15.5618	14.5497	14.4162	14.7334	13.9774	14.9371	13.8353	12.6134	17.3743	14.8523	13.3665	16.8902	19.5135	14.7877	15.0574	17.5531	17.6195
TTC8	14.9632	13.6069	14.8056	14.2436	14.5617	15.5429	15.7973	14.114	13.8166	13.9292	15.8734	16.9257	11.0882	12.4132	14.5606	14.9338	11.608	15.9713	16.5915	15.2925	14.0343	15.3615	12.0808	13.5809
KLF5	15.0208	21.563	18.9902	15.1842	20.6502	24.3783	14.5992	20.4539	24.2832	14.6783	19.0179	25.4499	15.0264	19.5535	20.0015	14.1903	21.2913	25.5202	14.6842	20.4496	20.7132	14.5467	20.8345	26.7003
SGOL2	2.50001	2.39412	1.90913	1.92485	1.76423	2.40977	1.22649	1.13202	1.63869	1.88318	1.69985	1.566	1.67627	2.28222	2.04702	1.4824	2.91737	1.9554	1.16341	1.62219	1.07536	1.94814	1.81001	1.90146
CTSD	113.783	111.337	128.972	115.75	119.206	130.002	132.67	128.009	141.193	136.451	118.849	137.534	118.741	104.805	127.526	117.457	110.326	133.65	128.043	119.469	143.974	125.73	123.893	121.065
KDM4B	12.5751	14.2929	17.3728	16.3076	16.3683	21.3418	16.5648	18.1709	22.5344	15.0079	16.476	23.2099	13.7369	14.0885	19.5473	16.0875	15.3709	22.4547	16.381	17.8091	22.0211	14.7216	16.579	20.3223
NADK	25.3926	23.4782	23.4805	27.0259	25.6973	25.1112	26.6194	25.3127	26.2452	27.9072	25.4751	25.648	25.9029	24.1038	25.8688	26.5697	25.2543	25.3322	27.0617	24.4307	27.4195	28.6289	23.9282	23.9224
CDC37L1	6.57769	6.45886	6.7131	7.30358	6.47815	8.69399	8.17667	9.15612	7.02484	6.43221	6.18457	6.40782	6.36819	5.79205	7.29347	6.68333	5.82896	7.80486	6.78822	9.404	8.91159	6.662	6.80258	8.35362
LRRC2	0.159382	0.0746069	0.0670412	0.151394	0.159936	0.0452958	0.10219	0.140458	0.145253	0.173071	0.0988518	0.114331	0.115822	0.159359	0.0848235	0.213038	0.0836397	0.0677338	0.14056	0.120215	0.0825267	0.149203	0.306903	0.138496
ZHX1	6.96982	7.97221	6.65009	7.71031	6.8016	8.07258	8.16632	7.42157	7.05735	6.47517	7.05716	7.61989	6.6619	8.74996	7.7496	7.60839	7.12796	7.11841	7.3169	6.50064	7.91648	7.87435	6.80516	8.54182
PUS1	41.9967	74.548	51.2913	56.4005	73.9357	46.341	57.8674	60.8685	51.9039	53.2708	68.8844	60.4773	44.3903	80.3003	61.8384	55.3559	73.2289	56.2993	55.3878	67.0598	54.8163	56.3108	68.4495	56.5605
KANK2	14.2834	18.5453	11.5793	12.5716	14.4399	17.1732	14.7067	14.5862	15.7797	12.9881	15.1046	15.4001	15.746	20.0118	15.7316	15.2387	17.5454	15.5007	17.4704	15.3846	17.9235	17.9934	19.9265	17.8221
CNBD1	0	0.0497044	0	0.0325346	0.029168	0	0	0.024512	0	0	0	0.0380238	0.120508	0	0	0	0	0	0	0	0	0	0	0
IER2	72.3185	57.4312	69.2042	63.1339	52.0661	64.8745	67.8505	65.2502	68.4316	65.2123	63.4748	65.3195	67.5923	59.2744	77.7976	58.7495	47.2578	64.0225	69.4871	64.8574	66.9359	60.1655	60.5464	59.5749
CLOCK	1.58497	1.75358	1.00161	1.90362	1.21859	1.47198	1.60577	1.3833	1.1964	1.29062	1.2627	1.6214	1.61296	1.48111	1.25218	1.4731	1.08944	1.98119	1.39373	1.02539	1.36509	1.42327	1.42895	1.55349
RETSAT	7.48782	6.92359	6.89504	7.93826	7.71702	8.86374	6.39224	7.90748	8.36377	6.92512	8.00176	8.31414	8.30189	6.75026	8.10177	7.46782	7.38279	10.465	8.01908	7.77376	10.1116	7.39398	7.62413	9.52396
NLRP11	0.0144657	0.0116821	0.0115327	0	0.0137054	0	0	0.0218958	0	0	0.0199263	0.0178947	0.0124721	0	0	0	0	0	0.0169266	0	0	0.0135382	0	0.0149247
CAPZA1	30.323	28.8877	33.3253	31.5256	33.4621	35.0301	30.8461	35.0883	33.12	29.8893	28.9904	29.4144	29.8484	30.1951	30.6105	32.6414	34.0801	31.4375	31.5577	33.7238	31.3205	32.0693	30.6357	34.058
C22orf42	0	0	0	0	0	0	0	0	0	0	0	0	0	0	0	0	0	0	0.0438213	0.0297603	0	0	0	0
UCP1	0.274747	0.165738	0.162809	0.072293	0.0972683	0.0923223	0.278039	0.24521	0.147787	0.286425	0.28254	0.0845055	0.206627	0	0.119753	0.235532	0.396425	0.165327	0.120416	0.490723	0.0611015	0.192645	0.343257	0.247851
HTRA2	17.7076	16.39	17.6166	18.5676	15.9207	16.7021	21.7293	18.4294	17.9801	22.2249	17.2887	17.9854	17.3063	15.5118	17.4131	19.3194	18.5066	17.1276	21.6269	17.0146	17.7711	20.8302	18.0385	17.2268
DYRK1B	7.87846	7.34422	9.10908	9.13344	6.98038	10.0612	11.6761	10.77	12.0797	10.0188	10.0403	11.482	8.99961	6.81973	9.16906	9.90365	8.38221	10.3239	11.1924	10.1093	12.2871	9.16517	9.78724	11.1001
PRTG	1.64984	1.16674	0.822215	0.755228	1.48423	0.877728	1.22151	2.23004	0.72838	0.906441	2.33984	1.17855	1.56243	1.21749	0.448175	1.52699	2.00074	1.02886	1.74351	2.26404	0.704818	1.03777	1.69498	1.07834
NUDT1	70.4901	74.5032	92.1914	68.2405	79.3928	83.0424	62.9253	62.1061	70.0414	78.5149	77.688	78.1311	71.4265	76.9841	92.0976	64.9118	74.0309	83.0771	60.8681	62.6561	77.2611	80.5549	79.6413	77.8902
TRIAP1	22.5398	26.9417	26.0554	32.0091	33.5993	32.9021	31.8306	32.8326	30.1875	32.5334	29.2875	28.9211	20.5782	24.6179	24.4386	29.302	37.1051	28.2448	32.1712	35.3915	32.0891	33.9071	31.9867	32.1025
GANAB	136.727	124.722	119.841	108.602	110.27	115.345	116.393	114.366	117.8	127.764	125.336	125.16	136.721	113.9	117.786	109.935	106.682	128.771	119.97	120.032	126.835	129.329	124.396	129.647
CST4	0	0	0	0	0	0	0	0	0	0	0	0	0.148149	0	0	0	0	0	0	0	0	0	0	0
GALNT2	17.8529	14.8269	15.8753	15.9599	15.9629	19.5207	17.11	17.0501	18.8604	17.5956	15.672	21.2139	16.0384	13.7673	16.3854	16.2166	15.9135	20.372	17.5549	16.4293	20.4505	16.068	16.8004	20.5389
YOD1	7.368	5.95958	6.40038	5.50853	5.36254	6.91236	5.66917	6.31834	6.16256	5.25839	5.59167	7.20844	7.26493	5.99807	6.45383	5.69506	5.38856	5.69034	5.10721	5.8318	5.9036	5.38094	6.14593	8.20297
ADPRH	0.149777	0.220558	0.0102158	0.116622	0.272764	0.085535	0.206439	0.371195	0.23329	0.0862825	0.326728	0.41467	0.0441797	0.0345441	0.104916	0.0527706	0.45463	0.0483851	0.0899235	0.331831	0.0915552	0.131781	0.116692	0.115915
TAF3	2.62387	3.12518	2.15305	3.42964	2.79747	2.65457	3.63512	3.378	3.18244	2.388	3.01187	2.92367	2.75817	2.45001	2.30081	3.2116	3.3562	2.99306	3.71025	3.97959	2.91366	3.29718	3.89301	3.38913
F2RL2	0	0	0	0	0	0	0	0	0	0	0	0	0	0	0	0	0	0	0	0	0	0	0	0
FAM25A	0	0.91256	0.405025	0.566041	0	1.54612	0	0	0	0.676785	0.76747	1.34884	0.498396	0	0.627049	1.80118	1.211	1.34765	0	0.474469	0.504887	0.570192	0.533591	0
GORAB	1.50669	2.0115	1.89815	1.95237	2.49408	1.82063	2.10937	2.03435	1.92348	1.96881	1.85112	2.33203	1.91909	2.11095	2.30346	2.07214	2.6342	1.74233	1.86158	2.15084	1.90189	2.04489	2.33961	1.53222
ACTR1B	23.75	24.4118	24.692	25.8743	28.2134	23.2727	27.8784	27.0383	27.0819	32.3265	27.2613	22.917	25.4643	27.1483	23.8367	25.3398	27.4623	24.8326	27.0299	27.5433	26.1896	29.3719	28.6418	22.1613
PRR16	0.603044	0.669338	0.352719	0.613418	0.503245	0.294275	0.180114	0.45611	0.684403	0.0989317	0.21616	0.27763	0.530444	0.703103	0.650751	1.26593	0.761128	0.311013	0.369659	0.329872	0.244344	0.425832	0.501922	0.403832
AQPEP	0.0597131	0.0076003	0.0225326	0.00997633	0.0178311	0.0338409	0	0.029981	0.0217064	0.024064	0.0129657	0.0504267	0.103945	0.0253924	0.0110146	0.0462259	0.0933641	0.02277	0.0220084	0	0.0535141	0.0440061	0.0546592	0.0194032
SNCG	48.1138	43.4706	39.7843	42.7726	45.2099	35.8336	38.8611	28.0895	28.5741	32.6181	25.4221	24.595	49.9734	43.426	38.6189	35.346	37.8449	36.9943	37.8089	31.5718	33.6541	33.7015	30.2294	20.8528
C1orf53	4.5501	6.64732	9.01499	6.27569	9.31042	7.19405	7.49164	9.89291	10.416	5.16165	10.0451	11.2192	3.85088	5.68849	5.88114	4.27396	8.48308	7.85929	5.7532	10.2089	9.44582	5.35118	6.24286	11.1349
GNAI3	16.3737	17.0335	17.2672	16.1772	16.8908	17.1728	16.0136	17.7349	16.4725	16.6089	16.6326	16.8366	16.2173	17.2636	16.729	15.1829	17.8909	16.1929	15.5269	16.9715	15.5674	16.7871	17.525	18.7341
TOMM40L	18.4223	14.8531	16.8062	18.2697	14.3818	15.8042	19.0679	17.8158	17.6517	18.938	15.5413	17.0593	18.6574	15.7377	17.0909	16.4528	13.775	16.7944	19.2539	18.7003	17.6965	18.28	16.8726	17.0316
NOX4	0	0	0	0	0	0	0	0	0	0	0	0	0	0	0	0	0	0	0	0	0	0	0	0
ARL4D	2.34522	1.12777	1.85615	1.70115	1.29484	2.15749	1.72689	1.35415	1.86934	2.32419	1.08678	1.68803	2.17411	1.34629	2.16213	1.81299	1.51399	1.93236	2.0651	1.52375	1.81677	2.53476	2.18737	1.44465
KIF7	0.994108	1.13274	0.748785	0.723333	1.00555	0.894556	0.948269	1.12463	0.911705	0.940817	1.14899	1.07899	1.09469	1.2018	0.698784	0.79756	1.16953	0.970695	0.941932	1.06972	0.829696	1.07243	1.13056	0.937902
WDR76	10.0835	11.408	8.07139	7.4668	7.82836	7.16977	7.67323	6.38347	7.03007	10.8423	8.22807	6.11931	10.0731	9.90585	8.83799	8.83945	7.43738	7.64176	8.06157	5.89347	5.8492	9.40275	7.54192	7.92864
PRSS42	0	0	0	0	0	0	0	0	0	0	0	0	0	0	0	0	0	0	0	0	0	0	0	0
RABGGTA	10.8958	13.805	13.0371	14.2486	17.9521	14.39	16.3079	21.9539	18.1872	16.4817	18.434	18.1247	10.1528	14.0323	12.2184	13.3673	16.0398	14.636	17.1746	21.5199	18.1495	15.3527	21.3642	15.8518
DNAJC25-GNG10	0.653655	0.476933	0.430573	0.622218	2.81054	0.532456	0.925044	0.432649	0.630768	0.802561	0.98612	0.798219	2.72867	0.89844	0.71782	0.715666	0.89511	0.504322	1.08234	0.407086	0.550105	0.847932	0.520069	0.662188
IL36B	0	0	0	0	0	0	0	0	0	0	0	0	0.0451917	0	0	0	0	0	0	0	0	0	0	0
TSC1	3.17226	3.2269	2.03011	3.2153	3.21128	3.43862	3.46644	2.99042	3.03207	2.80598	3.32959	3.47162	2.64093	2.83403	2.42863	3.26858	2.7981	3.34888	3.04045	3.2153	2.92564	2.30462	2.65303	3.98056
ZNF286A	6.55659	5.98415	4.90277	5.2439	7.74719	6.43855	6.20404	7.18528	4.74778	6.46254	5.05834	8.74456	5.74494	6.66987	5.50617	5.61189	5.5133	5.95405	5.13059	8.61309	5.39981	4.82905	6.66301	6.52618
CHRDL1	0.231398	0.203295	0.31806	0.395404	0.48153	0.304419	0.264983	0.366391	0.143494	0.328008	0.434022	0.241406	0.605382	0.152748	0.299429	0.302144	0.484028	0.361306	0.177337	0.299075	0.35999	0.280551	0.331442	0.314121
A4GNT	0.0271956	0	0.0215553	0.0573807	0	0.0243987	0.036728	0	0	0.032447	0.037351	0	0	0	0	0	0	0	0	0	0	0	0	0.0280454
TAF1D	14.104	11.9652	12.5462	14.3023	14.0863	15.162	12.3362	14.1073	12.6131	11.8686	11.0988	12.2396	14.4443	13.3836	13.1956	14.0064	14.1576	12.6657	12.0446	14.1703	12.1917	12.9575	12.2773	12.9501
ALPI	0.0356735	0	0	0	0	0	0	0	0	0	0	0	0	0	0	0	0	0	0	0	0	0	0	0
RUFY3	4.86299	4.50091	2.84546	4.13121	3.75909	3.68782	4.28184	4.24028	3.84385	3.44348	4.95637	4.11546	3.97227	3.54309	4.30232	3.87677	3.87081	5.21764	3.38908	3.90635	3.40712	3.4979	3.36202	3.98115
KCNK5	1.01242	1.32585	0.826588	0.876096	1.41197	0.868827	1.35419	1.13135	0.93127	0.682395	1.55591	0.878816	0.742792	1.61724	0.953667	1.04657	1.2466	0.976506	1.48446	1.04609	1.01934	1.06747	1.33619	0.756467
MTFMT	7.61574	7.54393	7.11385	7.47573	8.03894	8.85144	8.03232	8.136	7.9059	9.21789	8.51158	7.91347	7.53294	8.12447	8.44943	9.04528	7.88012	7.75081	8.48184	9.18424	8.07151	7.38237	9.09944	8.3408
NAB1	6.13111	5.26778	3.9853	8.1321	4.79198	4.38663	5.56276	4.2615	3.21944	6.92697	4.93706	4.85986	6.97273	5.34636	3.9323	5.75473	5.95169	4.35598	6.79264	4.50791	3.92382	5.60088	4.68697	5.31607
FCGR2C	0	0	0	0	0	0	0	0	0	0	0	0	0	0	0	0	0	0	0	0	0	0	0	0
ZNF641	1.83881	2.44115	1.81011	1.83699	2.29808	2.26436	2.62197	3.1295	2.87441	2.19132	2.35685	2.57055	2.70006	2.82823	2.02107	2.82125	1.98272	2.16747	2.07299	3.09688	2.34154	2.17913	2.7422	3.06988
CDC42EP4	5.2793	4.21642	5.50195	4.90629	4.6428	6.17541	5.66877	5.36203	5.33106	4.87504	5.68239	5.43693	4.97569	4.1786	5.91257	5.20603	4.53875	6.63138	5.92617	5.75105	6.22102	5.74006	6.73645	6.72841
C15ORF31	0	0	0	0	0	0	0	0	0	0	0	0	0	0	0	0	0	0	0	0	0	0	0	0
JUN	4.9761	19.0229	8.5524	8.88326	16.2397	9.59585	10.7278	21.5692	10.9168	10.7761	19.3774	10.6524	5.39257	19.3577	8.50036	8.12548	16.9223	10.0871	10.4627	21.3136	11.591	9.67588	17.9166	9.92517
PRB3	0.166316	0.145986	0.180659	0.265155	0.423582	0.0933665	0.285565	0.363997	0.202813	0.466064	0.249359	0.224854	0.462008	0.162005	0.150987	0.407211	0.300813	0.182913	0.175551	0.472235	0.37381	0.225461	0.460379	0.412769
PHKG2	18.3471	20.0826	23.2844	21.8876	22.6351	24.0426	23.4088	24.6662	27.6393	25.4577	24.0504	21.9937	17.4911	19.4055	22.9737	22.0869	20.6713	23.5758	25.0733	24.8967	26.3636	22.6858	25.0452	21.8796
RBMY1E	0.407708	0.480248	0.407305	0.409571	0.375891	0.453407	0.342243	0.499898	0.311471	0.401111	0.267348	0.423373	0.43861	0.364801	0.438254	0.36297	0.412461	0.471082	0.332136	0.470173	0.352544	0.423797	0.534702	0.309403
ZNF483	0.535121	0.228985	0.327056	0.493472	0.199543	0.21179	0.307998	0.426604	0.249162	0.735552	0.173904	1.00245	0.618828	0.216556	0.548967	0.298393	0.536773	0.535144	0.239317	0.433794	0.567973	0.342784	0.331174	0.470775
FBXO44	17.7346	13.6231	12.334	19.5441	13.979	13.8975	16.0588	13.4023	11.9581	13.8535	14.7724	11.4095	16.0092	13.04	15.1952	14.301	15.4601	15.4546	16.0764	13.1772	13.3825	16.9345	11.4688	11.4367
GOLGA8M	0.0488222	0.0168132	0.00794537	0.00377597	0	0.0898814	0	0.0302038	0.0607333	0	0.0780225	0.109117	0.0163684	0.0168032	0	0.00410285	0.0638072	0	0	0.00994613	0.0223157	0	0.0146421	0.113614
TEAD3	1.85869	1.36424	1.8924	1.50661	0.978734	2.08375	1.64412	1.82834	1.33882	2.19382	0.928003	1.37459	1.51665	1.25933	1.27207	1.88488	0.881265	1.62657	1.64682	1.4282	1.85452	1.29002	1.39114	2.05638
TCEAL6	0	0	0.0453156	0	0.217936	0.0440287	0.0779664	0.0915283	0	0	0	0	0.21121	0	0.200585	0.0656491	0.113076	0	0.0676369	0	0.0512982	0.0270553	0.0524963	0
CDY1B	0	0	0	0	0	0	0	0	0	0	0	0	0	0	0	0	0	0	0	0	0	0	0	0
FADD	11.3494	11.9061	10.3804	11.8409	13.0635	11.6525	12.9444	13.2287	13.073	14.319	13.0943	12.2659	10.617	13.3815	13.2266	12.3888	12.9621	10.6491	13.6962	12.7509	13.4002	13.7731	12.6149	12.0259
CD274	0.0264174	0.0213395	0.0105339	0.0637468	0.0841388	0.0237568	0.0357392	0.0287459	0	0.0143899	0	0.0326909	0.0103719	0.0486679	0	0.0138631	0.0307414	0	0.0154561	0	0.0118017	0.0123621	0.0328738	0.0248155
TMEM254	12.9524	12.5659	12.6105	11.0187	13.6078	13.9811	11.8561	14.6645	16.0831	9.99215	19.8222	13.651	12.8899	12.9324	13.3939	11.4293	14.8322	14.201	12.9401	14.482	13.578	15.1559	13.5255	15.3119
LARS	13.5041	12.4023	11.893	13.1328	13.0633	11.8497	12.5265	12.7792	10.8196	12.5496	12.5783	11.9919	14.3619	13.3349	12.554	13.1937	12.405	11.8226	13.2589	13.2323	11.1515	12.7781	12.8135	12.7309
CBLB	4.11504	3.32885	2.66172	3.78929	4.69974	3.79705	4.79039	4.30007	3.90844	2.98028	3.32532	3.35483	4.47947	3.61056	3.14766	2.99337	3.56228	4.49475	3.75084	5.12279	3.56465	3.9965	3.73043	4.39777
SYT1	0.177804	0.089502	0.0374573	0.336105	0.46546	0.293522	0.444954	0.337178	0.0507308	0.0898171	0.118509	0.406469	0.0571628	0.0506529	0.0109842	0.0829067	0.168534	0.527307	0.0439022	0.256504	0.067085	0.691948	0.0446743	0.0857883
DEFB104A	0	0	0	0	0	0	0	0	0	0	0	0	0	0	0	0	0	0	0	0	0	0	0	0
AP003068.6	0	0	0	0	0	0	0	0	0	0	0	0	0	0	0	0	0	0	0	0	0	0	0	0
GIPR	0.459637	0.0440106	0	0.110152	0.0840009	0.0362763	0	0.049439	0.0377403	0.240185	0.257021	0	0.10426	0.047119	0.261669	0.105166	0.101924	0.0108449	0.0419922	0.182986	0.0240291	0.0752953	0.0882422	0.0749582
RGL3	8.64056	7.7954	7.40021	6.8236	6.87768	7.31864	8.16371	8.18727	9.75664	8.26721	7.78928	7.31645	9.07647	6.79054	6.39333	6.76586	7.04102	8.45401	7.98925	8.42009	10.9194	7.41771	8.35206	8.43733
RNASE1	0.328545	0.547612	0.242055	0.229436	0.385373	0.315976	0	0.176924	0.221745	0.824806	0.191266	0.660069	0.277722	0.135872	0.384137	0.260581	0.116252	0.518997	0.292454	0.179449	0.392284	0.206859	0.392704	0.172176
ACMSD	0.0442847	0.0355477	0.104516	0.0464587	0.110432	0	0	0.105197	0	0	0	0	0	0	0	0.0890508	0.0509237	0	0	0.0351215	0.0393124	0	0	0
RD3	0	0	0	0.0215267	0	0	0	0.0161747	0	0	0	0	0	0	0	0	0	0.00818925	0.0118747	0	0.0181426	0.0189949	0	0
TDRD15	0	0	0	0	0	0	0	0	0	0	0	0	0	0	0	0	0	0	0	0	0	0	0	0
USP27X	0.636466	0.324477	0.520146	0.460986	0.364833	0.587074	0.452985	0.44001	0.416112	0.460556	0.36895	0.434835	0.53412	0.428527	0.508997	0.636042	0.253034	0.526385	0.450702	0.41285	0.38882	0.454529	0.381331	0.449254
VRTN	0.356296	0	0.0101298	0	0.0240696	0.0114204	0.0343604	0.030351	0.0274583	0.199556	0	0	0.0219028	0.0171263	0	0.0439061	0	0.0204863	0	0.0202014	0.022695	0.183353	0	0.0655102
ZNF26	3.82137	5.76645	2.77539	3.44612	5.09668	2.89459	3.49566	3.7525	3.07378	3.63384	2.86902	3.66671	5.12334	4.31199	3.41206	3.06838	4.50318	3.58663	2.70091	2.76012	4.37545	3.95082	4.12194	2.76964
STAT5A	7.37853	4.5227	6.16517	5.38035	6.12906	6.73559	6.74196	5.73316	7.63941	6.61838	5.21639	6.09488	6.98177	5.79612	7.1193	7.09666	6.42452	7.68797	8.33413	6.18764	7.11518	6.14889	6.01558	5.96734
SPAG8	0.325137	0.132515	0.0972902	0.291487	0.164738	0.30314	0.0860376	0.277976	0.118172	0.151977	0.0437188	0.113552	0.236843	0.0823296	0.107296	0.1759	0.0355241	0.147085	0.179646	0.117866	0.244251	0.205134	0.25146	0.0950759
GPR126	2.28788	2.04835	2.10297	2.70573	2.27836	2.50356	2.61262	3.05609	2.94048	2.29369	1.62065	3.41219	2.7945	1.38529	1.91542	2.43612	1.94765	3.26357	2.59681	2.64946	3.39077	2.54077	1.72555	3.08638
OR1S2	0	0	0	0	0	0	0	0	0	0	0	0	0	0	0	0	0	0	0	0	0	0	0	0
XCR1	0.188644	0.06019	0.0193861	0.0944136	0.0348266	0.0218283	0.150779	0.0882766	0.0396274	0.00968108	0.0334561	0.0462356	0.093984	0.0109224	0.056852	0.00933363	0.00942577	0.148951	0	0.0591353	0.0653677	0.17366	0.0674972	0.0583963
CFHR5	0.0319758	0.0258146	0.012722	0.0677386	0.0454413	0.057503	0.0215979	0.0127158	0.103684	0.0764949	0.0219963	0.079106	0.0413525	0.0215079	0.0560857	0.0736385	0.0557682	0.0515619	0	0.076316	0.0428419	0.0299211	0.0728383	0.0494931
ANKRD20A2	0.0782572	0.142464	0.0715893	0.0918051	0.0880152	0.139829	0.0282347	0.0656764	0.0507679	0.0749096	0.0488905	0.111066	0.0764919	0.113997	0.068389	0.117862	0.0886619	0.0875388	0.0268636	0.119021	0.0643401	0.0156262	0.0855683	0.103354
NEUROD1	0	0	0	0	0	0	0	0	0	0.0188182	0	0	0	0	0	0	0	0	0	0	0	0	0	0
PPP1R9A	2.21214	1.96128	1.19404	2.34937	1.82398	2.44588	2.018	1.83283	1.66334	2.24987	1.61827	2.41439	2.07581	1.21671	1.26728	2.893	1.83528	2.10624	2.70006	2.13	1.66254	1.57523	1.39747	2.00149
NFS1	19.1922	18.4176	17.3884	16.8498	15.3151	15.1838	18.0464	18.8095	16.3277	21.4133	20.3334	18.3232	18.6489	17.8896	19.1222	19.36	19.049	19.9626	20.8776	20.4526	17.4411	20.6414	18.7921	17.221
FZD8	7.72812	8.59221	12.1454	9.70805	7.99556	11.9071	12.4696	10.3481	15.0958	9.09446	10.6851	16.8489	6.78371	9.91116	13.0157	9.33588	8.35886	12.9356	12.2204	9.26959	14.5673	10.8819	10.5924	14.1798
KLRK1	0	0	0	0	0	0	0	0.0479426	0	0	0	0	0	0	0	0	0	0	0	0	0	0	0	0.0625677
HIRIP3	17.1878	21.4006	22.1952	16.9156	20.1226	19.6983	16.5116	18.7152	20.4695	20.0707	20.4369	20.6067	16.9613	17.9881	22.45	15.2957	22.5278	21.2712	16.7667	20.0063	20.5832	21.6455	21.6151	17.0281
SEPT1	3.93625	3.54236	4.2183	2.80845	2.57645	3.1679	3.68169	3.1494	3.23677	3.51036	2.76439	2.25177	4.05135	3.90159	3.96692	3.72457	2.57912	3.01144	3.07961	2.0181	3.2557	3.18795	2.14118	2.17309
CSNK2A2	13.833	13.0389	11.0327	11.9012	11.1247	11.8898	11.8404	11.2503	12.545	12.3395	12.252	12.4565	13.8921	12.796	11.0635	10.8809	9.96538	13.0631	12.368	14.0584	11.8417	13.6365	11.3113	12.387
NDUFA10	64.2208	54.3625	60.5932	59.2778	59.5516	59.6441	64.5921	67.8534	64.2454	63.3673	60.4861	68.8691	61.6135	55.9509	59.3507	59.3767	62.8074	64.5752	64.3787	72.3542	70.5115	63.9893	64.5343	68.7005
SYNC	7.34819	6.45741	7.12279	6.63833	6.31497	7.01483	6.77873	6.12145	6.7573	7.06089	6.31711	6.23304	7.90702	7.29719	6.77037	6.20589	6.01164	5.0104	6.70963	5.94732	5.42349	7.51793	7.14807	6.8219
TMEM47	0.728728	1.12594	0.641732	0.807046	0.701054	0.829158	0.638113	0.990806	0.846203	0.769635	0.67964	1.06166	0.859798	1.22949	0.727897	0.741644	0.998619	0.717851	0.652206	1.02311	0.747285	0.652051	0.879039	1.00628
ZRSR1	0.0338538	0.0816961	0.160523	0.106911	0.0799086	0.121352	0.137047	0.0805793	0	0.0806769	0.046424	0.124968	0.087299	0.226433	0.0196775	0.038703	0.195424	0.0543302	0.158271	0.0537501	0.120474	0.0949521	0.123049	0
ATAD1	24.4037	22.4423	22.261	22.7682	20.1972	24.8943	22.5259	20.5534	19.947	23.3656	17.3582	23.8509	26.6199	22.8748	21.3718	22.8138	20.0167	25.0578	23.9464	20.2797	20.3929	21.3736	20.71	23.1959
RSPO4	7.6232	7.51716	5.58703	9.09803	8.44649	6.20362	6.97811	9.17322	5.79942	7.55692	9.25339	7.46035	7.7332	7.67492	5.63428	6.66766	7.94344	6.46971	7.49111	9.00203	7.99324	9.5291	7.90726	7.11112
CRYGS	0.939637	1.49479	1.78211	1.0612	1.51838	1.06243	0.458136	0.939314	1.54413	0.604618	1.04183	0.621849	1.52958	1.12043	1.76162	1.34082	1.4482	1.28591	1.09491	0.541596	0.977386	0.954963	1.69637	0.703239
C1orf159	10.8452	13.9622	13.2532	13.5697	12.381	11.5645	14.1298	12.7135	11.9673	13.0862	11.7852	12.7931	10.577	12.7688	13.428	12.14	13.024	11.0985	12.2884	12.3054	12.2679	11.6833	11.2283	10.3497
TMEM255B	0	0	0	0	0	0	0	0	0.0580655	0	0	0	0.0464579	0	0	0	0	0.129868	0	0	0	0	0.0982799	0
LMOD3	0.0208454	0	0.00848471	0	0	0.0187216	0.0143806	0	0	0	0	0	0.0183348	0	0	0.0239471	0	0.00857617	0	0.0169084	0	0	0	0.0438599
G6PD	15.5839	15.4233	16.9112	16.9734	17.1472	16.4868	14.7393	15.9264	16.7308	19.8574	17.447	17.467	16.987	14.7369	17.0534	15.4322	17.3583	17.7382	15.8424	16.3807	18.0224	19.2853	19.7482	17.0234
ROMO1	191.862	223.889	284.894	228.601	231.013	240.332	241.346	233.942	257.731	221.403	230.14	249.091	184.533	254.814	276.989	227.281	248.753	227.883	238.563	242.742	226.814	218.53	217.107	226.203
MANEA	3.49288	3.76654	3.27925	3.52107	3.89615	3.50103	3.64718	4.36275	3.12731	3.03791	3.26246	3.40663	3.90593	4.89359	2.95066	3.35642	3.20863	2.77611	3.28131	3.45176	2.80175	3.7759	3.30359	3.97551
KRTAP10-11	0	0	0	0	0	0	0	0	0	0	0	0	0	0	0	0	0	0	0	0	0	0	0	0
RAD23B	69.6237	75.0867	63.7516	65.6812	60.5773	66.3976	71.9996	69.7886	62.1951	67.5525	64.692	64.3409	69.3975	70.2057	69.2266	70.4254	58.8315	73.7601	72.7984	78.3537	68.4605	69.1245	74.1125	72.2754
STX5	18.421	20.0564	21.91	21.0443	17.5549	23.1972	20.9919	20.7178	23.9525	23.3825	21.1027	21.8799	19.5793	20.0471	22.4763	19.5392	17.7966	24.2089	22.7452	22.2329	23.1625	22.4618	20.6044	21.6547
WDR87	0	0.00381443	0	0	0	0	0	0	0	0	0	0	0.0040706	0	0	0.00544972	0	0	0	0	0	0	0	0
MT4	0	0	0	0	0	0	0	0	0	0	0	0	0	0	0	0	0	0	0	0	0	0	0	0
RP4-758J18.2	13.5941	11.5658	12.5706	12.9399	12.8168	13.3197	13.1698	15.2786	13.2335	13.0267	13.4668	16.3746	11.9829	11.0854	11.4952	12.5949	11.6344	13.3148	15.673	14.1082	15.1077	16.6403	14.3061	14.309
CCDC120	4.59924	3.79289	4.75382	4.09937	3.36847	4.98648	5.08708	4.46448	4.67024	4.34351	3.22529	4.75978	4.40775	3.92239	4.8904	3.94119	3.19147	5.77846	4.77568	3.96012	5.31797	4.37384	4.00887	5.39745
AGPAT4	0.347497	0.257407	0.121369	0.0578257	0.252907	0.353027	0.274871	0.130606	0.136975	0.465311	0.1286	0.151625	0.371436	0.367872	0.21951	0.137833	0.276936	0.251701	0.220537	0.703647	0.130536	0.659813	0.388348	0.183712
B3GNT2	3.94527	3.57973	3.67454	3.50384	3.38155	4.43991	3.85821	4.6726	4.1387	3.2942	3.86092	4.67646	3.63946	3.44722	4.07837	3.58385	3.33498	3.92851	4.17722	4.30384	3.84317	3.14275	3.07345	4.13743
ZNF254	4.09152	3.3245	3.3166	3.8715	3.46828	2.88841	3.49977	3.83598	4.41645	2.43039	4.30513	2.96119	3.31581	3.22437	2.87005	4.21129	3.42854	2.83508	3.546	3.17115	4.38154	3.38627	3.35722	3.66058
TBC1D28	0	0	0	0	0	0	0	0	0	0	0	0	0	0	0	0	0	0	0	0	0	0	0	0
RAB44	0.0328175	0	0	0	0	0	0.02219	0	0	0	0.0225926	0.0202876	0.0141431	0	0	0.0188848	0	0	0	0	0	0	0.0149439	0
PCOLCE2	3.35177	4.52203	5.54426	4.64695	5.13021	4.59718	5.32692	5.14464	4.94556	3.94647	4.4476	4.6533	3.79355	4.37221	4.45251	4.19474	4.5599	5.35576	4.79103	6.23824	4.37907	3.74508	4.42652	4.92022
FTCDNL1	1.20619	0.855742	1.4899	1.07822	0.733075	1.06746	1.20858	1.06123	1.31918	0.363808	1.15443	0.556249	0.810455	1.63487	0.716766	0.277828	1.09052	1.21975	1.8522	1.42613	1.21508	0.716846	0.573107	0.895989
AL021920.2	0	0	0	0	0	0	0	0	0	0	0	0	0	0	0	0	0	0	0	0	0	0	0	0
PRAM1	0.575001	0.157439	0.17094	0.25012	0.163385	0.332949	0.290921	0.275239	0.162828	0.103686	0.233489	0.0838879	0.29055	0.0867998	0.253721	0.175638	0.0749097	0.458253	0.151067	0.283191	0.451734	0.111095	0.274592	0.244852
IMP3	29.0423	38.3037	40.3285	37.8429	39.1071	35.4705	42.1509	35.6441	36.9319	40.2994	40.501	37.7719	26.9968	36.8271	38.0144	37.3857	41.6361	36.1973	38.4785	38.2955	33.5483	36.5902	35.9452	32.969
SSR3	29.3975	33.8768	32.9439	36.7846	33.4092	32.1083	33.377	33.7159	32.7769	31.8025	36.6464	33.2581	29.7606	31.7393	29.3445	30.1875	34.5055	35.2588	32.2433	42.6586	30.5478	36.3345	37.0833	33.2372
NFX1	15.053	16.9959	14.2722	14.0761	16.2484	15.3078	15.491	17.2386	14.7346	14.8785	15.3138	15.1749	15.1424	17.0449	13.6428	15.6966	15.8351	16.0917	15.3345	17.5104	16.0068	16.2538	16.9451	15.7746
STX2	3.06623	2.00004	2.2427	3.06948	1.73937	2.61883	3.21636	1.66653	1.93336	2.74081	2.21356	1.71666	2.9981	1.86369	2.14719	3.11165	2.24827	2.51425	2.92246	1.87561	1.88559	2.76962	1.94267	2.094
PDZD2	0.0640006	0.0316536	0.0256291	0.0226764	0.0506288	0.0416339	0.0626056	0.0198621	0.0154033	0.0639264	0.024544	0.0485257	0.0552752	0.0577472	0.0292088	0.0370078	0.0415267	0.0488689	0.0374641	0.0283044	0.0286482	0.0233032	0.032433	0.033025
NAF1	6.87712	8.03293	6.44321	7.05137	6.73139	5.89578	6.17256	6.41206	6.88271	6.72422	5.88205	6.03372	5.87179	7.59846	6.0138	6.57115	5.45156	5.51682	6.57579	6.73116	6.60458	6.44319	6.07169	6.90121
REPS1	15.1003	16.1115	18.3931	14.4244	15.6445	18.2289	13.2966	16.6153	19.9643	13.9831	14.6716	17.4208	13.9568	14.4399	18.06	15.0944	16.5887	19.1868	14.7102	17.0479	19.0472	14.7672	16.1935	17.0879
CCL24	0	0	0	0	0	0	0	0	0	0	0	0	0	0	0	0	0	0	0	0	0	0	0	0
BBC3	31.5211	18.134	27.2756	41.5137	31.0198	39.0627	40.8411	38.3018	42.4943	37.3967	33.7611	40.398	32.1011	15.5152	31.1997	42.3424	31.7101	44.3388	42.5702	35.8103	38.9192	36.3399	30.2726	34.629
KIAA1715	5.12923	3.86721	2.86838	4.46887	3.73201	4.1935	4.60946	3.83686	2.68899	3.83521	3.50139	4.45852	4.72761	3.52406	2.68751	3.77842	3.5246	4.45095	2.90818	3.18227	3.51307	4.51287	3.75905	3.93901
GPR39	0	0	0	0	0	0	0	0	0	0	0	0	0	0	0	0	0	0	0	0.0128546	0	0	0	0
FOLR1	0.244453	0.391117	0.286334	0.25506	0.245263	0.109029	0.0821848	0.0482271	0.0653419	0.362172	0.0832772	0.373199	0.627698	0.32361	0.211307	0.236697	0	0.19484	0.285255	0.193566	0.108122	0.19473	0.110675	0.125889
SPDYE1	0.0922826	0.202306	0.0816358	0.159178	0.145652	0.181738	0.13865	0.0272072	0.0615264	0.0245156	0.122335	0.0887256	0.132553	0.092037	0.119834	0.157304	0.0397141	0.151471	0.0799738	0.0679393	0.0610293	0.0191898	0.096487	0.0881491
ALG1	13.9754	17.7463	16.5019	15.7868	16.8232	17.7693	16.4705	18.9814	17.9704	19.5176	23.2528	20.4472	13.5552	15.9428	16.5272	16.2564	16.7769	15.2261	18.6513	20.1118	18.1904	14.7699	20.1095	19.3864
TADA2A	5.43315	7.31107	5.48259	5.26386	5.97007	5.05458	5.35121	5.43806	5.09536	4.39998	5.80882	6.08496	5.99287	7.23358	4.94765	6.66439	7.11024	6.31689	5.80938	5.87803	5.08367	5.99321	6.98901	5.00212
KLK3	12.0108	14.2347	18.5388	18.5275	18.4919	24.8379	13.334	12.6662	17.8532	14.4972	10.9146	13.5664	12.7831	14.0524	17.6887	19.4084	18.3846	25.4736	14.5384	11.1711	17.8931	16.2573	11.8263	13.4918
TSC22D3	4.20919	3.15881	4.45926	2.21228	4.65928	4.58533	2.45393	3.30259	4.72593	2.60807	3.43285	3.77804	3.87563	3.34281	4.2422	3.31504	5.16305	4.74183	2.42764	2.91171	5.27254	2.3181	3.69554	4.08696
FGF17	0.823279	0.708429	0.675853	0.775457	0.589165	0.764214	0.883213	0.517986	0.765954	0.675796	0.506251	0.350475	1.00043	0.609439	0.428966	0.681931	0.655349	0.455795	0.895352	0.72155	0.882678	0.557524	0.668648	0.731174
SMEK1	20.0873	20.8454	14.1228	24.2386	17.0232	17.6687	19.6897	20.6274	18.8831	17.9651	17.3865	18.9917	17.6208	23.4566	16.8408	21.9326	18.6007	18.4447	21.1203	20.2461	18.4901	22.3282	22.6366	17.3246
LIN52	2.54823	4.11931	3.10254	3.00729	2.98233	3.4867	2.5053	2.71368	2.87618	3.39614	3.35715	4.17555	2.60214	3.80375	4.43947	2.41308	3.37094	3.55451	3.09536	3.02006	3.18263	3.64874	3.17822	2.88008
SMG5	39.9167	47.8902	37.5431	42.1207	40.8549	38.9262	46.3144	46.5286	46.1545	44.2829	42.7983	40.0473	38.8541	45.5898	39.2471	42.4739	39.6018	39.3503	45.6259	47.7164	46.4085	43.1974	41.968	40.1666
ASIP	0	0.212396	0.101929	0	0.249895	0.356112	0.359084	0	0.283336	0	0	0	0.228002	0.867352	0.151762	0.148312	0.149769	0.3164	0	0	0	0	0	0
HOGA1	1.61023	1.1265	1.39123	1.54711	3.0349	2.91238	1.55889	1.22185	2.39145	1.1046	1.42421	2.1797	1.93848	1.37766	1.85518	1.30324	1.16027	2.05494	1.60507	1.31084	2.10389	1.98835	2.35527	1.32553
WWTR1	4.17073	6.36216	4.02387	4.1549	5.66633	5.67146	5.566	8.0862	5.16299	6.25279	5.00902	5.59911	5.53292	4.43029	4.13341	4.46803	5.14779	5.43393	4.33623	6.35315	4.10953	4.48448	5.14243	8.14255
TCN2	4.7675	4.06481	2.61238	3.41236	6.11987	2.51596	2.80391	3.67638	3.14122	3.53148	6.57121	3.17856	5.02022	3.93833	3.07521	3.04438	5.07701	3.25783	2.36666	3.44337	3.56251	3.77771	6.63524	3.21117
ORC2	3.60069	3.65632	3.68484	3.969	3.05278	3.7542	4.04514	3.48587	3.49391	3.52999	3.40221	3.29359	3.747	3.83217	3.76822	4.06164	3.92644	3.59458	3.59215	4.10174	3.64992	4.30955	3.72423	4.233
CLEC18A	0.265455	0.177729	0.278712	0.228541	0.301265	0.0608163	0.097263	0.107116	0.182647	0.263249	0.151519	0.0553974	0.200385	0.202854	0.147598	0.0749531	0.0993531	0.11167	0.0716194	0.155751	0.211027	0.171896	0.144895	0.269586
AQP7	0.54774	0.334241	0.645425	0.648978	0.276617	0.53469	0.234141	0.716201	0.518814	0.640029	0.416374	0.75235	0.673712	0.300666	0.418441	0.570001	0.517279	0.580943	0.47879	0.495616	0.260493	0.409218	0.186423	0.111756
GSKIP	7.59097	8.49998	7.56502	10.2074	7.99052	9.76755	10.1771	11.4758	9.76284	8.37377	6.7728	9.38172	9.65607	8.90215	6.83612	8.32003	10.7612	8.28637	10.1314	9.87994	9.04096	9.39033	9.2098	12.088
CXCR3	0	0.0242971	0.0238912	0.0318107	0	0	0.0407469	0.0958608	0	0	0	0	0.0259588	0	0.0351278	0.103667	0	0	0	0.0814846	0	0	0	0.0311227
TMEM8A	25.392	24.7368	25.5969	24.1949	23.9372	23.1719	25.8237	26.0785	27.2319	27.009	26.2362	25.4261	26.8249	24.3599	25.0276	23.0582	22.9872	24.4796	24.8622	24.9227	26.0035	25.4802	23.588	23.0773
PCDHB8	3.44205	3.92957	2.24105	3.75485	3.41442	3.21157	4.52251	4.89842	3.2258	3.51857	3.98352	3.22193	2.83941	3.38239	1.90426	4.12652	3.92856	3.10437	3.93226	4.56195	3.09018	3.77628	3.45012	3.63915
PPP1R42	0.050616	0.0811568	0.158832	0	0.12954	0.0452312	0.218701	0.128542	0	0	0	0.185995	0.216978	0	0	0.0575006	0.0580673	0.121346	0.118204	0.192653	0.230768	0.0472815	0	0.156466
ANAPC13	22.2739	27.2148	30.0429	25.6471	32.0218	28.6201	28.4577	34.2921	31.1214	28.4353	29.7056	25.1507	22.9685	33.3579	25.9846	22.5577	31.1402	21.4306	25.0517	31.2787	27.2238	27.8451	27.3476	25.4301
DEC1	0	0	0	0	0	0	0	0	0	0	0	0	0	0	0	0	0	0	0	0	0	0	0	0
SGK494	2.72081	2.09083	1.05195	1.81966	0.813265	1.12924	1.28461	1.50013	1.62	0.745382	1.39302	2.51703	1.37661	1.65564	0.546509	2.24767	1.63726	1.50413	1.03281	1.25279	1.41429	0.972695	1.36787	2.9042
CCDC79	0	0	0	0	0	0.0184211	0.0276821	0	0	0	0	0	0	0	0.13342	0	0	0.0330023	0.0239559	0	0.103009	0.019172	0	0
SELPLG	0.0614959	0	0	0	0	0.0184105	0	0.0326127	0.0306804	0.0244878	0	0	0	0.0381773	0	0	0	0.0228837	0	0	0.0182872	0.0191774	0.10383	0
CDR2L	6.57273	7.17728	5.71967	7.00715	7.0539	5.47573	7.41352	7.75138	6.05885	7.73081	7.05472	5.8747	7.16897	7.57515	5.83154	7.04624	6.78313	5.80342	7.27011	7.92648	5.3742	7.39638	7.09857	5.20489
HOXA3	1.05607	0.470892	0.824601	0.522977	1.29561	0.975255	0.570679	0.908888	0.762989	0.590718	0.914476	1.0667	0.89737	0.522685	0.726239	1.15673	0.759793	0.703384	1.71189	0.989993	0.645982	1.0432	0.918363	0.691884
CPO	0.131281	0.0702605	0.172161	0.183668	0.0412437	0.0783001	0.117955	0	0.046976	0	0	0	0	0	0	0	0	0.175142	0	0.0347071	0.194256	0	0	0.0451007
ME3	8.91898	10.3969	12.6814	10.5886	9.8026	9.80164	16.1785	6.47407	6.53556	9.21526	12.3986	10.5736	6.2028	8.76407	21.0198	9.69851	7.80441	17.7691	5.42858	12.1349	19.5387	7.66508	11.5073	8.53056
EXOC3L2	0	0.0686811	0.0225007	0	0.0268389	0.025478	0	0.0451534	0	0	0	0	0	0.0380849	0	0	0	0.0456758	0	0	0	0	0.0516934	0
F2RL1	3.91832	3.31264	4.52998	3.88934	3.05469	4.73797	3.8656	3.42613	4.46622	3.78536	4.17753	4.5419	4.94575	3.31243	4.25842	4.33496	3.25875	5.05385	3.82952	3.1282	3.58186	3.63817	2.85522	4.47052
MAG	0	0	0	0	0	0	0	0	0	0	0	0	0	0	0	0	0	0	0.0229779	0	0	0	0	0
MTRF1	1.32533	1.20376	1.00816	0.990736	0.688388	0.603255	1.3871	1.11864	0.810038	0.676492	0.69819	0.901852	0.857233	1.11771	1.41808	0.561893	0.768141	1.34574	0.912943	1.49387	0.784011	0.739799	0.555228	1.13949
ERGIC1	33.3306	32.4812	29.6135	30.3003	30.3822	25.9774	37.5364	32.0026	28.7969	33.3592	35.9113	30.5668	34.0858	27.2802	28.9663	27.295	27.2904	35.1232	34.4334	34.0887	39.0886	34.6243	33.2867	32.0492
TRIM16L	3.83608	4.55989	2.87089	3.42853	4.29267	2.85115	4.30706	5.87183	3.74976	3.59393	5.74045	4.4032	4.24305	4.7554	3.01415	4.7284	5.28255	3.32535	4.5693	5.44539	4.92892	5.16631	4.89378	4.15672
FAM134A	36.2098	29.0739	35.9335	35.908	30.3707	40.2999	39.9684	35.7282	39.4897	42.2927	32.3458	40.9402	36.4276	31.4401	33.437	32.7257	27.8398	42.4559	37.465	32.6032	38.9939	40.053	34.2492	35.5635
SOD3	0.423414	0.28827	0.618098	0.274402	0.522897	0.4963	0.747273	0.361871	0.350535	0.388188	0.670158	2.48492	0.448033	0.523094	0.909078	0.223524	0.677184	0.261435	0.190352	0.594762	0.521717	0.243623	0.355211	0.470141
COASY	54.7375	41.235	48.2678	47.9659	41.9813	39.9908	51.6292	48.6509	42.9587	52.3238	46.2747	49.4978	56.7275	38.9468	47.305	44.5974	43.2876	42.5105	50.8762	47.9029	46.8314	53.3246	42.3205	38.7117
ZNF461	1.91169	1.45597	1.52938	1.57265	1.97342	2.11819	1.83401	1.35928	1.10237	1.39951	1.60909	2.06637	1.32415	2.51841	2.38243	1.29215	1.10242	1.89248	1.47164	2.34885	1.25762	1.85007	1.30243	2.25393
DEXI	10.1997	9.99264	9.64687	9.57666	10.2023	9.6833	10.8598	10.6605	9.51335	10.1196	9.25686	10.6469	9.17886	10.687	11.7547	9.45952	9.80902	8.57035	10.2935	10.2617	10.2343	8.17458	9.81788	8.52439
DYM	13.9738	11.9319	12.115	12.8239	12.2946	12.9249	13.3284	12.2347	11.6757	13.6881	13.0796	11.9113	14.1151	12.2098	11.0634	12.8557	11.0858	12.653	14.3834	13.2348	12.2106	14.1156	12.083	11.8496
AARD	0.782386	0.388379	0.542332	0.678825	0.360768	0.594653	0.43387	0.574556	0.562975	0.719051	0.413971	0.371677	0.81222	0.350732	0.609007	0.415009	0.442387	0.678415	0.492789	0.478389	0.357987	0.600622	0.493065	1.03467
ASXL3	0.00365146	0	0.00877393	0.0194102	0.0138651	0.00328904	0.0197832	0.0204007	0.00395613	0.0218834	0.0151275	0.00453056	0.0189216	0.0049421	0	0.184819	0.0213242	0	0.00427535	0.0174418	0.00653849	0.0136773	0.0199859	0.00376878
DYNC1I1	1.83633	1.4111	1.7408	1.55212	1.63048	2.00271	1.36742	1.6944	1.95652	1.41977	1.46382	2.60481	0.968308	1.39726	2.25211	1.02572	2.03965	1.23727	1.34621	1.96682	1.71208	1.34504	1.64902	2.75095
MITF	2.01089	1.43592	1.39117	1.28904	1.18738	2.06636	1.16204	1.11345	1.15571	3.62827	1.34883	1.29089	1.68001	1.62907	1.12987	1.05176	0.779749	1.00689	1.08875	2.10984	1.74457	1.61742	1.17511	1.87119
MED7	3.21363	2.56968	2.47346	2.69663	3.35123	2.5839	2.99725	2.92688	2.00753	2.95732	1.91806	3.62189	2.82457	2.39935	2.44136	3.41752	2.97853	2.94402	2.65201	4.27742	3.04968	3.12775	3.40193	3.23475
KDM4D	0.150006	0.327045	0.346708	0.317768	0.284217	0.1888	0.365205	0.346428	0.145887	0.161459	0.289252	0.259753	0.355474	0.244069	0.298228	0.276377	0.261659	0.435358	0.263278	0.345956	0.281365	0.224617	0.259617	0.232143
C15ORF37	0.622673	0.706336	0.648513	0.937832	1.25369	1.22997	2.02981	2.36515	0.875608	0.841994	1.94099	1.16536	0.721349	1.85552	1.15484	0.558385	2.03423	0.983059	1.25239	1.29014	0.911769	1.2268	0.931107	2.18722
ARMC7	3.56489	4.14587	4.12479	4.40629	4.31311	3.79493	4.63831	5.34264	6.09104	5.36166	5.30022	4.05121	3.59028	3.53355	4.56305	4.84384	4.12308	4.07398	4.97101	5.85339	4.57295	5.40711	5.78212	5.6869
EIF2B3	15.5577	14.1333	13.7305	12.0035	14.2075	13.5704	11.5883	14.2883	11.7207	12.7782	15.3254	14.5276	11.0867	12.4574	16.3658	13.2377	15.8947	12.0244	10.7687	15.9066	14.9566	17.1261	15.5359	14.6787
ESR1	0.191417	0.0537949	0.0317279	0.0586024	0.168571	0.049367	0.0576256	0.0542811	0.0460775	0.081277	0.114723	0.0175858	0.093861	0.58653	0.053729	0.219069	0.166056	0.032236	0.138056	0.124194	0.0813627	0.0978558	0.168767	0.0965796
VASP	52.5133	39.3989	40.461	41.8576	36.0256	37.5453	51.8892	39.8086	44.4277	39.599	39.4642	42.1359	49.8528	46.3185	41.3854	50.2274	34.9556	41.7094	61.7183	45.6176	35.7201	52.4538	41.1596	42.2909
SMYD2	5.85543	7.19742	8.52489	8.5405	9.57467	7.90456	9.37982	9.78731	7.77978	7.7109	8.24548	7.54542	6.28572	7.58937	8.2133	6.19304	9.09789	7.8466	7.15055	10.459	7.19632	8.39249	8.42911	6.80048
C6orf100	0.672904	0.173798	0.490895	0.444883	0.40982	0.194812	0	0.85811	0	0.515623	0.294798	0.262423	0.187301	0.279661	0.492061	0.717671	0	0.171972	1.2962	0.699785	0	0.415157	0	0
ZNF366	0	0	0	0	0	0	0	0	0	0	0	0	0	0	0	0	0	0	0	0	0	0	0	0
RPS6KA1	11.2687	9.01236	10.1118	11.4798	8.99834	10.6033	11.1886	11.1681	11.4808	11.4267	10.9464	9.80629	9.83882	9.79618	9.26976	12.1981	10.0483	11.8656	12.1642	10.6819	11.0334	11.427	9.72135	11.0149
HEATR3	5.46116	8.06937	6.39111	7.34503	7.27765	6.16783	7.09927	8.09329	6.22795	7.29067	7.49609	7.20272	5.69118	8.85607	6.1786	6.63233	7.868	5.8637	6.87046	8.11971	6.92217	7.57314	7.37258	6.59144
TNFRSF1B	0.130758	0.206265	0.0474302	0.441493	0.448912	0.160385	0.273435	0.151558	0.141399	0.160453	0.196515	0.0294309	0.123037	0.169063	0.180987	0.137047	0.262958	0.221783	0.264319	0.24586	0.0956195	0.189151	0.936322	0.15112
TBC1D19	0.612831	0.561254	0.471587	0.518335	0.546522	0.678836	0.552208	0.463264	0.35452	0.41486	0.889659	0.589702	0.844731	0.549342	0.640761	0.538894	0.677303	0.608505	0.549547	0.634189	0.851084	0.324891	0.984917	0.759541
ACOX3	2.68931	3.97886	2.69168	2.51524	3.41702	2.94719	3.8525	4.47841	3.49368	2.63936	3.61557	3.15126	2.52167	3.60832	2.95701	3.26555	2.99423	2.55449	2.67016	4.38148	2.99656	2.69478	4.02284	3.14034
IL8	0	0.0775106	0.0225455	0	0.0537949	0	0	0	0	0	0.137226	0	0.0830678	0.133122	0	0	0.0658524	0	0.113651	0.0226052	0.0253491	0	0	0.0293488
TECR	91.7349	85.6904	89.8404	84.1388	83.3946	78.4601	82.5869	79.8446	82.8751	98.4694	97.5672	91.9571	89.0895	90.2516	95.1824	81.2693	81.4596	80.8868	85.8677	76.653	87.1713	103.14	94.281	91.9835
OTUB1	53.3096	55.6123	58.2682	56.3156	64.6564	55.1163	63.1876	67.7963	66.3654	61.513	59.3756	62.3255	52.0194	56.6864	57.7774	57.6152	56.1249	57.3527	59.5641	65.1907	65.453	57.6032	60.2339	59.482
PPIP5K1	13.5626	11.1162	11.2485	12.5449	9.51813	9.66565	18.3583	12.8965	8.85381	10.291	10.1237	9.37454	10.8933	11.3004	8.38075	9.21087	12.4749	13.4243	12.5968	12.5911	9.50801	21.73	11.4209	11.6363
PRUNE	15.1165	11.8249	14.3769	15.7311	11.0464	13.7256	16.9368	12.3134	15.004	15.6206	15.1879	16.1473	15.0456	11.8935	14.5567	15.3306	11.8876	16.5088	14.9084	14.1268	14.1411	17.0681	13.1635	16.126
PLEKHA6	11.8761	11.0221	11.03	11.9487	11.2281	13.3987	13.8139	11.6949	14.1248	12.2299	11.7538	13.2839	11.8293	10.2768	10.9264	12.7337	10.4533	14.1876	14.658	12.1638	14.8502	11.9849	10.7203	14.2
RAB33B	1.64314	1.77872	1.31268	1.5131	1.45073	1.75902	1.55935	2.20585	1.50198	1.77505	1.68	1.52075	1.35263	2.07864	1.55993	1.75449	1.68377	1.63146	1.39269	1.76576	1.74802	1.76806	1.66136	2.00741
FAM228B	2.17558	0.453595	2.89707	0.304247	0.605443	0.40565	0.152731	0.389031	2.53259	0.314599	0.951158	0.64955	0.389112	0.731067	0.569742	0.430926	2.04938	1.17183	2.03519	2.22736	2.47958	2.22371	0.308542	1.39058
NMB	5.25892	4.74492	5.32889	5.67135	5.61381	4.3858	6.01622	6.83602	7.23999	5.30912	6.77441	6.56833	6.46654	6.89927	7.16059	6.6533	5.11883	5.61703	6.58718	6.3752	7.47212	5.77946	7.19318	6.84124
PLK1	48.1646	52.9962	51.8857	49.4907	49.7359	47.0326	47.1297	40.9437	46.0498	61.6876	54.0576	48.453	49.6334	53.6499	54.3049	47.7614	48.4016	48.9069	45.9491	41.2923	44.4525	63.3392	52.608	43.9941
DENND1A	5.29247	4.38374	4.44267	5.08245	5.42964	4.95536	5.64696	4.8023	4.63953	5.31225	4.7513	5.16055	4.81316	4.10991	4.39596	5.19711	4.69148	5.67728	5.35052	5.15499	5.11144	5.09191	5.19792	4.50977
MXRA5	0	0.00343708	0	0	0	0	0	0	0	0	0	0	0	0	0	0	0	0	0	0	0	0	0	0
CHD6	4.35907	3.74967	2.93762	4.13875	2.9485	4.456	4.14398	3.60538	3.8891	3.51526	3.17683	4.5227	4.4543	3.19544	3.47491	4.09857	3.14948	4.26971	4.3228	3.72124	4.10452	3.64208	3.21902	4.63257
APLF	0.192773	0.174105	0.208181	0.276579	0.386988	0.183614	0.398957	0.442807	0.196223	0.162856	0.343892	0.210597	0.166288	0.33664	0.119492	0.156914	0.211284	0.118952	0.305235	0.396927	0.263541	0.233517	0.403029	0.292517
SDHB	87.9348	80.8877	97.423	82.5134	82.5945	77.3206	81.1568	80.5627	82.6152	85.553	84.5921	80.661	85.9664	83.1026	92.1848	82.6328	85.3207	89.2141	85.2066	86.7719	77.9205	87.0096	82.5418	85.8897
AC026703.1	0.0498707	0.253584	0.118819	0.236657	0.0419928	0.0501001	0.126036	0.304611	0.135132	0.0825508	0.0935508	0.0450698	0.249092	0.0709691	3.56489e-06	0.106047	0.0752239	0.105344	0.0977189	0.0561275	0.134043	0.0810362	0.0588691	0.0932101
DOT1L	13.3955	15.3634	11.4204	12.7158	13.1056	12.4565	15.3821	11.8435	12.7021	13.707	12.7446	12.5119	13.4166	14.936	12.0911	14.1925	12.7926	12.0413	14.3578	11.754	12.0591	13.364	12.1209	10.8833
NR2F2	1.66988	2.49932	1.71454	1.46554	2.10018	2.1774	1.70521	1.88094	1.45236	1.54423	2.01335	1.69677	1.68145	2.81936	1.754	1.82666	2.40287	1.28269	1.25058	1.63539	1.75452	1.43078	1.95415	1.71262
FCF1	12.137	15.4946	11.3268	12.6205	15.3406	11.7156	12.6661	11.5127	14.3108	10.2299	15.2984	13.8498	13.2366	15.7446	14.1002	12.3185	12.7745	11.6534	12.2788	14.5704	10.5313	14.4808	12.98	15.8725
CACNA1C	0	0.00460404	0	0	0	0	0	0	0.0210545	0	0	0	0	0	0	0	0.00755467	0.00488239	0.00758005	0	0	0	0	0.0066824
MDGA2	0.242844	0.200991	0.113556	0.255623	0.165716	0.15296	0.270821	0.119707	0.354831	0.140072	0.228834	0.203085	0.309033	0.265747	0.205367	0.146026	0.292371	0.521425	0.218198	0.165108	0.463955	0.182792	0.260594	0.178274
SP110	2.04046	1.90567	1.55747	2.28511	2.39838	1.75828	2.36385	2.86277	2.40401	1.70236	2.45646	2.1553	2.58873	2.57923	1.43051	2.22001	1.9581	1.73958	2.64882	2.86688	2.601	2.5072	2.36884	2.07419
ADAM17	5.61521	4.59513	4.72304	4.97685	4.34435	5.0212	5.22665	4.90399	4.84917	4.5449	4.46765	5.26857	5.4965	4.53542	4.88945	5.53838	4.27295	4.64495	5.89753	4.83935	5.15409	5.02391	4.58376	5.20975
UBE4B	10.3476	9.20774	9.33473	11.0252	8.47977	10.3798	12.4955	9.96445	11.22	10.8979	8.86129	10.8229	11.3761	9.15072	8.44476	10.4987	8.92171	11.0757	11.8796	11.2685	11.0954	10.921	9.12124	10.58
SLC2A12	0.782104	0.491733	0.370222	0.409802	0.265525	0.38229	0.405123	0.323291	0.313402	0.427709	0.19973	0.263128	0.691492	0.521519	0.44114	0.601642	0.393803	0.319579	0.474658	0.345717	0.440334	0.515218	0.272841	0.328801
AP000688.1	0	0	0	0	0	0	0	0	0	0	0	0	0	0	0	0	0	0	0	0	0	0	0	0
AC020922.1	0.508282	0.175237	1.87834e-07	0.56211	0.321902	0.163498	0.244939	0.429153	1.02563	0.204933	0.128119	0.231989	0.528655	0.642862	0.103207	0.646366	0.112078	0.3751	0.311242	0.26118	0.346425	0.15409	0.526443	0.719131
AC079602.1	0.353744	0.345525	0.251821	0.35454	0.317277	0.200732	0.302049	0.148161	0.30153	0.356008	0.17935	0.391088	0.513338	0.250527	0.347974	0.321141	0.194586	0.269932	0.50094	0.310826	0.282486	0.383254	0.254268	0.268882
RBM42	63.4399	70.6435	79.8294	72.9455	80.9823	73.2644	80.1889	77.9377	85.1997	80.3024	90.278	81.3892	62.3689	69.7408	85.8303	69.6408	74.162	73.3527	79.2988	82.9464	80.6535	78.284	87.4702	75.5305
CIAPIN1	38.0779	46.6624	43.6393	43.2792	43.7466	36.8168	47.1559	52.5058	42.0775	48.83	41.5895	44.4935	39.1764	41.7338	47.9164	48.6705	43.3616	45.4242	46.0351	54.8762	47.0206	46.0514	45.6883	45.0795
H2AFB2	0.145787	0.273651	0	0.146732	0.295414	0.0765678	0.23202	0.180099	0.273509	0.202895	0.116181	0	0	0.332951	0.0973434	0	0.0958372	0	0.101384	0	0.302345	0.324633	0.0520416	0.269129
C16orf89	0.174381	0.168293	0.192847	0.0366962	0.197537	0.0937438	0.0470497	0.138327	0	0.124642	0.0956249	0.0857993	0	0.279817	0.122234	0.0797078	0.190076	0.140048	0.122278	0.166105	0	0.228235	0.0950592	0.17978
MED22	14.9964	15.9123	15.6148	17.3865	15.5657	14.0641	15.5177	13.3895	15.0512	17.6893	16.5861	14.4709	13.4858	18.4033	16.0393	15.297	16.4544	16.0797	16.185	14.7302	14.3367	14.9635	18.2758	12.7132
AC003006.7	0.606547	8.05065e-07	0.156777	0.618838	0.374505	0.652944	0.390923	4.61771e-92	6.87037e-45	6.88834e-85	1.01333e-165	0.287659	0.816881	0.337869	0.239485	7.59569e-164	6.77223e-68	0.420138	1.79839e-07	0.532999	0.179584	2.80807e-119	5.93706e-43	1.10948
ZNF182	0.873668	0.637073	0.767662	0.728636	0.565812	0.87965	0.515568	0.532238	0.819092	0.68888	0.5011	0.558053	0.826749	0.592287	0.543706	0.989354	0.500559	0.764196	0.683778	0.819253	0.579927	0.694511	0.845514	0.830185
SELK	52.06	49.7033	58.5457	48.5435	63.0338	57.2027	48.4341	48.7316	47.3734	56.5513	48.2925	49.0737	54.1831	47.9509	56.8532	44.576	54.3676	53.3023	44.0179	48.8099	48.5902	54.5198	52.3285	49.1241
SGK1	0.0381518	0.148126	0.323271	0.0387182	0.439086	0.43346	0	0.259919	0.345316	0.093547	0.0525867	0.834622	0	0.138329	0.240486	0.0193618	0.0598056	0.413883	0.0899894	0.322274	0.50636	0.125054	0.165991	0.532105
AC023632.1	0.0256575	0	0	0.0270814	0	0	0	0	0	0	0.0352512	0	0	0	0	0	0	0	0.0300025	0	0	0	0.0466783	0.0264607
NEDD4L	6.42977	5.66433	8.5243	5.97865	6.87228	9.60749	5.23302	5.67722	7.26007	4.88705	4.15775	7.98692	6.50034	5.47285	7.8606	5.36446	5.11832	9.15726	4.93898	4.64684	7.70654	6.28763	4.16214	9.57191
ZNF467	6.88082	4.01477	4.49282	7.02975	4.97928	4.37296	6.93061	5.57246	5.84209	5.95428	4.72405	6.21813	6.54103	3.5676	5.01133	7.54488	5.29151	5.2326	7.50396	6.33169	5.74641	5.76296	4.20366	5.19087
FNBP1L	9.12283	9.19245	8.27506	8.13375	8.03334	10.3141	9.15635	9.02632	8.13628	7.01285	7.9151	8.19436	9.51254	8.47517	8.13675	8.63983	8.8352	10.0082	9.38594	9.74826	9.28527	7.74474	8.92834	9.82115
SIRT4	0.477227	0.247665	0.375562	0.298978	0.245352	0.155271	0.58475	0.786586	0.419186	0.882034	0.296817	0.585683	0.963613	0.0578232	0.452541	0.35754	0.449155	0.801846	0.557461	0.13766	0.500776	0.324322	0.745277	0.581277
DTX1	0.331303	0.102941	0.0711531	0.108053	0.156994	0.12606	0.224117	0.142128	0.08266	0.198198	0.0702381	0.173476	0.131872	0.171855	0.0447382	0.293719	0.192801	0.154179	0.134205	0.111493	0	0.107339	0.185767	0.078885
ANKFY1	5.64604	6.6213	4.87243	6.1371	5.73806	6.28046	6.77475	6.41227	6.11571	5.61311	6.4575	5.5068	5.7188	6.02615	4.67511	5.64444	5.88728	6.44138	6.05253	6.51378	5.45543	6.31767	6.52353	6.64903
DUXA	0	0	0	0	0	0	0	0.0443193	0	0.133123	0	0	0	0	0	0	0	0	0.0654875	0	0	0	0	0
OR2M7	0	0	0	0	0	0	0	0	0	0	0	0	0	0	0	0	0	0	0	0	0	0	0	0
FIGNL1	12.0092	17.5509	11.1178	13.0855	14.442	13.5074	12.7757	12.6615	10.4497	11.9192	13.0971	12.414	12.9827	14.5032	10.9712	10.7269	14.2443	10.9463	13.5771	13.3393	10.6228	15.9291	14.117	11.7533
H1FOO	0	0	0	0	0	0	0	0	0	0	0	0	0	0	0	0	0	0	0	0	0	0	0	0
RARA	3.6332	3.34301	3.06916	4.76005	3.43907	3.51728	4.30308	4.09396	3.08502	4.6508	4.79747	3.51257	4.53528	3.97495	3.74873	4.3369	2.53339	3.09145	5.30814	3.88361	3.38766	4.03669	4.06895	2.78253
REG3G	0	0	0	0	0	0	0	0	0	0	0	0	0	0	0	0	0	0	0	0	0	0	0	0
ERBB3	35.0182	23.1439	17.4128	27.4425	18.7174	24.7534	24.2042	25.0999	22.2963	23.1873	19.719	29.1574	31.5482	20.6852	18.8603	24.4149	20.9386	31.6399	27.6178	23.0108	24.1281	21.7695	18.1501	23.646
CTD-2192J16.24	1.96057e-51	3.05461e-72	8.17317e-78	1.76009e-59	7.62189e-52	6.29549e-72	7.20494e-50	3.33985e-68	5.19568e-55	4.48602e-39	3.85174e-56	6.33485e-68	7.72096e-49	1.3229e-57	1.19147e-57	9.57358e-50	2.88889e-72	2.87875e-51	1.07711e-72	8.17552e-52	1.2638e-64	2.96179e-62	1.09498e-45	5.44378e-35
UBAP2	21.5026	23.4355	19.7046	22.1127	20.4131	20.8626	22.8297	21.915	20.9852	23.1786	21.7128	22.2511	21.2641	23.0402	19.3637	21.8576	19.2887	23.3932	24.0019	21.6361	21.5544	23.2904	22.7718	22.0826
TTC22	0.0132007	0	0	0	0	0.0118712	0.0178587	0	0	0.0157929	0.0545675	0	0.256227	0	0	0	0.0768077	0.0212954	0	0	0	0	0	0
IGF2BP1	1.52399	1.19484	1.10886	1.35512	1.29517	1.62722	1.75925	0.913239	0.755559	1.45763	1.11109	1.55209	2.01328	1.20202	0.830295	1.04469	1.48663	1.32671	1.46501	1.10417	1.32734	1.34843	1.07178	1.04345
ZFP42	0	0	0	0	0	0	0	0	0	0	0	0	0	0.0247664	0	0	0	0	0	0	0	0	0	0
AC005606.1	0	0	0	0	2.13769e-134	0	0	0	0	0	0	0	0	0	0	0	0	0	0	0	4.90865e-289	0	0	0
SEMA3G	1.09573	1.25206	0.820229	1.15065	0.985741	0.706839	1.61601	1.61975	0.672554	1.26236	1.36115	0.685883	1.41221	0.808728	0.77956	1.52838	0.834732	0.936102	1.53851	1.40371	1.23422	1.63752	1.82675	1.89987
RP11-101E3.5	1.76308e-82	5.90754e-44	2.42288e-67	5.91968e-100	4.90226e-119	0.452067	2.31968e-71	2.53947e-101	0.509565	1.39368e-80	9.6301e-192	9.27942e-192	5.95451e-52	7.03712e-58	0.482525	2.47691e-62	3.11812e-132	4.13557e-77	5.10946e-62	1.80196e-70	0.406065	8.26563e-96	2.39957e-191	4.35003e-111
MICAL2	12.3092	17.3848	20.0447	17.7417	19.3487	31.4256	14.5559	16.987	19.0558	8.47201	17.165	29.2765	15.8325	15.6761	20.0623	16.8252	18.9086	28.6417	15.3852	16.2127	20.8516	9.4831	17.124	28.1234
NOLC1	70.0824	72.0727	63.3293	68.5777	68.1587	63.1672	73.3469	70.631	61.5132	72.1158	71.4472	62.0056	70.5853	69.1942	63.5967	69.8484	67.2202	69.4473	79.4028	78.6465	62.7294	76.0762	77.6556	68.6638
DEFB118	0	0	0	0	0	0	0	0	0	0	0	0	0	0	0	0	0	0	0	0	0	0	0	0
ATP10A	0.0631509	0.091951	0.0252603	0.0201239	0.0719034	0.0682288	0.0598555	0.0806029	0.0410268	0.0680885	0.0348617	0.0626376	0.0436141	0.0426918	0.0740585	0.0145926	0.0736834	0.0765327	0.0739293	0.150788	0.0791125	0	0.040312	0.0847256
SF3B1	61.522	48.8872	52.8955	64.22	55.1122	61.3147	59.3617	59.0774	53.8376	53.1981	46.9022	48.3949	64.4596	46.353	58.1006	53.1933	45.1001	57.7131	47.5532	51.4945	54.561	58.3859	49.9816	66.0467
PKDREJ	0.109516	0.0664532	0.0964097	0.0930889	0.0623565	0.0936846	0.103812	0.0393199	0.0889525	0.0656099	0.10582	0.061116	0.113468	0.0370299	0.0642329	0.0506291	0.0894757	0.084075	0.0705176	0.0435859	0.0686102	0.0666534	0.0998803	0.0395594
DSTYK	3.77666	3.92837	2.69119	3.64512	3.55243	3.49013	3.58252	4.04012	3.32182	3.40158	3.83864	3.18523	3.56196	3.64966	3.13271	3.48166	3.57615	3.39571	3.83799	4.69146	3.27729	3.52875	3.87065	4.13937
TBC1D20	5.72852	5.91142	4.96951	5.28897	5.05655	4.98953	5.83133	5.79122	4.90186	5.69009	4.94234	5.06165	5.82631	5.56987	4.83222	5.49539	4.99805	5.46663	6.08305	5.23436	5.55431	5.95045	5.78524	5.1138
JMJD7-PLA2G4B	0.563796	1.72197	0.00720828	0.93016	0.000181668	0.342886	9.7992e-05	0.118211	0.212799	0.0116268	0.140129	0.00799436	0.724434	0.104277	0.0625866	0.00324741	1.67553	0.00321351	1.495	0.155822	0.15815	0.305603	0.173187	0.243963
C17orf85	8.34477	8.31848	8.56468	8.80718	11.6117	10.8366	9.29158	8.34197	10.7966	11.5161	13.0781	8.49124	7.82732	8.63728	10.084	15.0202	7.33756	11.9583	8.85198	12.9174	7.75593	8.44046	12.3732	9.51683
DRD2	0	0	0.0132948	0	0	0	0	0	0	0	0.0258679	0.0411769	0	0	0	0	0	0	0	0.0149429	0	0	0.0304067	0
SUV420H2	10.1742	6.6333	11.1323	9.27052	8.35327	9.85374	8.67353	7.60909	10.0819	10.39	7.29749	9.8469	10.0782	6.18449	11.0224	8.82515	6.9666	10.3238	8.83133	7.12938	10.9443	9.42782	7.75093	8.49997
HP1BP3	86.3054	82.5162	69.9129	81.0308	75.426	82.4802	82.4547	79.1741	68.9794	85.2332	86.9855	85.6271	86.5128	81.2818	71.8182	84.4187	77.2104	81.3517	85.1999	82.7502	82.779	87.8614	83.3671	93.1867
TMCO4	5.95281	6.28624	7.57193	7.37162	6.98218	7.35973	8.25753	7.55465	8.98711	8.48734	7.03375	8.39287	7.0697	5.47612	7.85073	7.13534	6.94892	7.62052	8.52444	7.51896	8.00232	8.15057	7.14774	7.51154
DCUN1D2	9.06839	11.7292	11.2956	8.67876	9.08406	8.81438	5.70891	10.2089	8.40746	9.96071	12.9175	7.49092	9.38191	11.4709	9.4893	9.05192	8.89681	7.62975	10.8121	10.2837	7.67357	11.5025	9.75145	6.96195
IGFBP2	178.182	151.807	164.218	167.485	167.875	173.591	145.641	150.204	173.402	151.768	150.574	155.495	164.447	152.562	165.137	164.485	158.171	180.005	161.359	149.154	182.062	148.273	144.821	150.556
TREM1	0	0	0	0	0	0	0	0	0	0	0	0	0	0	0	0	0	0	0	0	0.0732056	0	0	0
OSBPL2	6.33459	5.91221	6.36786	6.58796	6.50854	6.25045	7.09482	6.03299	6.11743	5.87737	5.74668	6.82933	6.66862	5.41968	6.69866	6.40778	4.69795	6.94526	7.09698	6.26028	7.71084	6.73243	6.19465	7.40184
L2HGDH	6.15514	5.84106	4.96775	7.53683	6.86361	6.85509	6.74732	5.94063	6.08588	7.26035	5.98254	6.784	6.97933	6.25594	7.21374	5.29375	5.07727	6.04087	6.5352	7.49787	4.81246	8.04441	7.31118	7.21395
GAS2L2	0.0170018	0.0137232	0	0.0179964	0.0140238	0	0	0	0	0	0	0	0	0	0	0	0	0.0119343	0	0.0117722	0	0	0	0
EMID1	6.83345	7.90065	4.93573	5.46092	7.60312	5.20116	6.99602	5.86073	5.8303	7.45361	5.90986	4.00588	8.63977	4.63327	4.98411	6.10483	6.39964	5.74981	6.6672	4.92709	6.17535	5.45768	7.29446	4.70378
MOSPD2	1.59139	1.54194	2.12369	2.07774	1.81042	1.84435	1.53221	2.05974	2.11535	1.6462	1.62802	1.50589	1.89469	1.71392	1.6031	2.04307	1.91717	2.08134	1.74439	1.96335	1.56592	2.19021	2.01659	1.84833
ABLIM2	1.25555	0.694409	0.797734	0.442818	0.698428	0.746468	0.525564	0.639392	0.952727	0.669034	0.700421	0.341621	0.807345	0.654247	0.867433	0.953463	0.804998	0.664376	1.19694	0.627583	0.740757	0.710998	0.83991	0.573574
KIAA1107	0.987144	0.436832	0.758896	0.792724	0.583642	0.995953	0.588767	0.505112	0.695285	0.554766	0.378195	0.76142	1.05261	0.51566	0.697961	0.666836	0.396729	0.710338	0.512311	0.511288	0.651137	0.671289	0.484054	0.858731
FBXL6	17.9913	18.1321	18.1299	16.419	19.661	17.6016	16.2032	16.8006	16.7552	17.5975	18.5457	17.7624	17.4696	15.9035	19.5021	15.538	18.7677	16.59	15.221	17.3597	18.2042	16.8834	19.3267	17.6773
PHC3	11.244	10.8467	5.18761	9.66307	4.08502	7.05668	7.40596	3.98378	5.40986	5.79839	4.49521	7.24178	7.28123	8.83498	5.53403	5.43004	7.40426	11.0634	7.692	5.12742	7.59717	5.79893	6.52926	7.7006
GSDMA	0	0	0	0	0	0	0	0	0	0	0	0	0.0370391	0	0	0	0.0249437	0	0	0	0	0	0	0
AJAP1	0.0192575	0	0	0	0	0	0	0	0	0	0	0.023791	0	0	0	0	0	0	0	0	0	0	0	0
OR51D1	0	0	0	0	0	0	0	0	0	0	0	0	0	0	0	0	0	0	0	0	0	0	0	0
REP15	0.284117	0.0759733	0	0	0.133803	0.127015	0	0.112412	0.152372	0.11255	0.0647333	0	0.0406171	0	0.0548132	0.107717	0.0543892	0.0757409	0	0.0375438	0.126027	0.0442394	0.128861	0.14639
GJA9	0.100024	0.0201503	0.0475254	0.0567289	0.112537	0.024181	0.0690203	0.0475514	0.0269594	3.79736e-08	0.113552	1.16208e-07	0.181636	0.0267945	0.0647339	0.207179	0.0869031	0.0641674	3.42489e-08	0.0217617	0.111441	0.0559198	0.124264	0.0258503
EIF4B	416.022	335.537	321.574	372.182	333.854	351.538	386.477	314.55	301.665	358.202	289.718	297.395	422.585	349.258	341.832	389.105	336.276	386.9	404.847	333.931	325.518	367.492	305.164	320.445
CIB2	18.8333	14.1342	11.3091	17.7274	11.4785	9.49707	11.2288	12.271	10.3367	13.0904	11.0716	8.04552	16.6305	10.9113	12.219	13.2778	12.8761	10.9139	12.0084	10.8695	10.125	11.3011	9.62121	9.14058
TARBP2	10.7519	15.3489	17.289	14.8618	18.926	16.737	16.1668	20.3312	19.0584	18.8313	20.5893	18.4259	12.2744	15.5505	17.9392	13.8888	16.9493	15.4633	17.6963	18.2921	17.8852	15.5092	19.6722	14.9321
THPO	0.117541	0.114637	0.078606	0.174423	0.044966	0	0	0.102274	0.142611	0.0567355	0.136322	0.126969	0.0409504	0.103619	0.111598	0.189438	0	0.212722	0.120494	0.0818256	0.114691	0.124438	0.0734152	0
BVES	0.366282	0.162519	0.16257	0.140085	0.1088	0.192715	0.0931703	0.11586	0.0744883	0.128206	0.0466469	0.285358	0.202674	0.165322	0.349748	0.169258	0.203466	0.425023	0.0772659	0.115635	0.0615603	0.078745	0.0608292	0.213167
GPR27	2.0182	3.67909	2.17064	2.58976	4.28135	2.41767	2.14742	4.22328	3.47029	1.83127	4.11454	2.9786	1.86772	2.86651	2.05187	2.01988	4.92593	2.5437	2.86373	4.18938	2.56843	2.08072	4.55971	2.2554
ZCCHC3	4.40446	5.60773	4.43095	6.19373	6.2148	5.16966	5.69839	6.21894	6.24401	4.82565	7.12674	6.23062	3.90439	5.49399	5.44197	5.16917	5.89067	5.55477	6.47054	6.83164	4.98933	5.58623	5.56273	5.0398
DCDC2	0.0118833	0.00960166	0.00729767	0	0.0112639	0	0.016079	0.0145641	0.0128503	0.0142204	0	0.0147106	0.0102497	0	0.0139111	0.0210827	0.0212907	0	0.0106907	0.0189064	0	0.0444928	0.0582825	0.0188504
WNK1	11.6397	10.6386	6.25099	8.55273	8.47179	8.92961	13.7529	10.3992	6.63344	7.84427	10.4361	8.82165	13.2062	10.6838	6.69593	8.93877	8.13213	10.8813	11.9667	10.2881	8.89625	10.7202	10.4418	10.0059
RASA3	0.0948892	0.175519	0.0612362	0.129416	0.188022	0.0416477	0.20649	0.0972236	0.083371	0.110256	0.0841049	0.0128064	0.184071	0.0558367	0.133238	0.119291	0.141999	0.0370298	0.089317	0.0713282	0.164667	0.0871919	0.0842383	0.0912471
OR4F15	0	0	0	0	0	0	0	0	0	0	0	0	0	0	0	0	0	0	0	0	0	0	0	0
ZNF43	5.92556	4.6871	4.73574	7.18629	4.54739	5.41651	4.56976	4.80965	5.00825	4.66661	4.12075	4.88672	4.91112	4.59678	3.66825	5.5452	6.0928	5.53829	4.48749	4.50285	5.54497	4.87512	5.93028	6.77547
AC020952.1	0	0	0	0	0	0	0	0	0	0	0	0	0	0	0	0	0	0	0	0	0	0	0	0
PIKFYVE	3.03607	1.9088	1.8076	2.14571	1.64699	2.23923	2.22552	2.14369	1.94862	2.05809	1.65444	2.28852	3.10961	1.6366	1.78509	2.33517	2.11742	2.15734	2.37746	2.20581	2.0168	2.37621	1.60488	2.72207
NBAS	7.1876	5.29532	5.99785	5.62874	5.39069	5.91504	6.70739	4.60303	6.54663	7.4235	5.25346	5.35153	6.45997	5.49933	5.74594	6.5241	4.54046	5.81457	5.90296	6.03952	5.69131	6.00993	5.25393	5.20406
AC136297.1	7.23045	5.0367	8.74633	0	11.786	5.73103	0	4.52255	20.569	0	16.2556	27.6439	0	21.9175	20.0849	12.6937	12.6681	6.11239	0	6.12678	25.3725	7.83644	6.52414	15.2129
LCN15	0	0	0	0.0878905	0	0.226248	0.113819	0.133355	0.0902696	0.200289	0	0	0.0723839	0.111359	0	0	0	0.0672617	0	0	0.0747177	0.158287	0	0.0873522
KDM3B	12.3982	10.9594	9.97206	11.1533	10.1243	11.9921	12.2223	11.3029	12.5869	12.7864	11.5005	11.8303	12.614	10.4819	10.9015	12.4904	10.2337	13.6815	13.6824	12.9047	12.0155	12.6012	11.959	12.4117
XAGE2	0	0	0	0	0	0	0	0	0	0	0	0.0731283	0	0	0.0688388	0	0.067988	0	0	0	0	0	0.0546857	0
PLEKHG4	10.4371	10.4864	9.36929	8.79548	12.835	9.52192	9.79003	11.4607	9.85093	10.0934	11.732	9.42106	9.68034	9.8583	10.1597	11.2048	12.0547	10.8095	9.70588	10.9649	9.33526	10.8552	11.2627	9.74201
KRT37	0	0	0	0	0	0	0	0	0	0	0	0	0	0	0	0	0	0	0	0	0	0	0	0
CORO1A	8.18133	6.43637	6.1161	6.52739	8.2527	6.02442	7.76923	7.18299	6.05463	9.82996	8.52404	7.91175	8.21558	5.94471	6.32819	7.8435	8.69694	7.224	7.67981	7.82542	6.75363	9.03752	7.02429	6.87662
SSTR4	0	0	0	0	0	0	0	0	0	0	0	0	0	0	0	0	0	0	0	0	0	0	0	0
WNT9B	0	0	0.0584825	0	0	0	0	0.0293802	0	0	0.0507743	0	0	0	0	0	0.216125	0.0297093	0	0	0	0.10391	0	0.155608
B4GALT7	7.27016	10.3002	9.64331	7.34769	10.9551	9.44793	9.08399	12.82	9.95995	10.5879	11.9663	11.2043	9.61076	10.8201	10.4193	10.1344	8.80738	10.8887	9.79644	12.0953	10.5954	9.79173	11.9522	12.1026
MLF1IP	27.4988	31.5698	32.0643	26.9839	32.1031	30.248	20.3175	21.6387	20.4252	29.8206	25.9765	24.9926	27.7473	33.9124	30.9061	25.7604	29.724	27.4188	21.6349	18.5767	22.3614	29.3962	25.8798	26.249
MAGEA10	0	0	0	0	0	0	0	0	0.0868638	0	0	0	0	0	0	0	0	0	0	0	0	0	0	0
FNDC9	0	0	0	0.0232063	0	0	0	0	0	0	0	0.0271091	0	0	0.0256245	0.0252196	0	0	0	0	0	0	0	0
VPS28	116.961	115.851	123.771	121.941	130.303	123.512	136.44	137.048	131.039	126.478	121.017	124.205	113.719	118.548	128.961	116.372	121.338	117.549	133.873	131.799	141.612	123.006	120.03	116.757
HIGD2B	0.0486656	0	0	0	0	0.0435024	0	0	0.0521829	0	0	0	0.0834691	0	0	0	0	0.0389077	0	0	0	0	0	0.0501472
HAPLN4	0.140433	0.247526	0.356437	0.311239	0.157291	0.218152	0.293631	0.203425	0.345068	0.168024	0.19352	0.189604	0.209193	0.223833	0.373522	0.294273	0.118871	0.25745	0.224098	0.223409	0.376476	0.322629	0.162854	0.118552
PKHD1	0.00757564	0.0306544	0.0101143	0.0214776	0.0169743	0.00454832	0.0193798	0.0171075	0.00774082	0.0042818	0	0.00939877	0.0308698	0.0102579	0.0266744	0.00876537	0.0291843	0.00612402	0.0295575	0.00855651	0.0226055	0.0141835	0.0138182	0.0184696
RNF223	0.499811	0.322218	0.297404	0.290214	0.18906	0.291575	0.202556	0.258209	0.215542	0.208803	0.309061	0.308251	0.68835	0.100634	0.145666	0.487341	0.260549	0.221068	0.438356	0.397108	0.222745	0.0935011	0.295547	0.0773205
ZNF812	1.27145	0.977293	1.276	1.32473	0.94887	1.75503	1.86027	1.5876	1.27681	1.69232	1.10319	0.632746	1.40054	0.778619	0.983397	1.17724	1.61667	0.860876	1.50205	1.27457	0.655906	0.854585	1.45408	1.01145
OR1M1	0	0	0	0	0	0	0	0	0	0	0	0	0	0	0	0	0	0	0	0	0	0	0	0
PECR	2.75762	2.18034	2.53456	2.20331	2.70488	1.87331	2.47164	2.31427	1.44458	2.9527	2.44313	2.25655	2.97226	2.14417	2.73336	2.6895	1.91017	2.32083	2.50132	1.63799	1.79145	2.41054	1.54724	2.60473
NUDT16	6.74586	10.8266	10.048	10.1632	13.4277	9.45248	9.82397	14.9598	10.6736	9.82376	15.1521	12.3465	7.71782	9.18027	11.1483	9.07453	14.7542	11.1341	10.8612	14.2406	11.133	10.2373	15.9894	11.2813
SNX31	0	0	0	0	0.0389009	0	0	0.130742	0	0	0	0	0	0	0	0	0	0	0	0	0	0	0	0
RP11-650K20.3	0	0.247802	0.159659	0.428711	0.194228	0.461181	0	0.163014	0.110277	0	0.281074	0.125727	0.0885487	0	0.236874	0	0	0.0821414	0	0.0821369	0.0913122	0.0970069	0.187576	0.428413
PTPN1	15.7824	18.3746	15.5364	16.8391	19.2706	17.9711	17.263	19.0004	17.5696	15.8826	19.4481	18.6635	14.1262	17.6684	15.191	16.4743	15.5521	19.2184	15.8754	21.4644	17.2619	16.4626	20.8711	19.4377
ODF2L	2.99137	2.40902	2.51054	2.80207	2.70845	2.57482	7.08219	2.98736	2.92725	2.56	2.67722	2.26154	3.70315	2.75887	3.42058	2.66515	3.44035	2.06748	2.52398	3.34255	3.40569	3.15758	2.81746	3.73456
CD37	0.524852	0.495537	0.226842	0.550358	0.467836	0.139038	0.450702	0.428017	0.530288	0.0734016	0.126727	0.466042	0.423558	0.453495	0.441861	0.46983	0.249064	0.444949	0.359845	0.195551	0.336857	0.230272	0.235806	0.262999
ATN1	52.368	57.0167	53.9556	53.3143	60.5251	53.578	59.6792	65.8977	64.481	61.0392	68.3696	61.7491	51.9951	53.7369	54.7006	50.8755	57.3535	55.9313	58.8889	65.2369	67.1137	58.2094	67.2511	60.4354
DCAF4L2	0	0	0	0	0.012596	0	0	0	0	0	0	0.0164482	0	0	0	0.015316	0	0	0	0	0	0	0	0
RBM11	1.71536	1.24421	1.28344	1.63012	1.0429	1.3417	1.42354	1.96731	1.45323	1.08234	1.51546	1.42083	1.32897	1.15148	1.00001	1.34955	1.73197	0.965751	1.14628	2.02495	1.15774	1.32947	1.44913	1.46586
GPR19	1.35337	0.865488	0.966528	0.789428	0.810547	1.10055	0.673698	0.418349	1.26206	1.05978	0.723224	1.39424	0.453126	0.931019	1.22603	1.66249	1.39676	0.735098	1.15294	0.61661	0.620331	0.49249	0.739379	0.800296
DHX29	6.61822	7.37026	7.98767	6.86998	7.02972	8.49779	6.15753	7.30712	6.80828	6.58186	7.00033	7.13036	6.30554	6.55714	8.10108	7.05118	7.46541	7.5618	6.44592	7.86456	6.06367	7.2625	6.73117	7.90667
NUP88	15.3183	13.3536	17.0536	14.3829	14.5458	15.4735	16.0495	14.1042	13.3719	14.5699	13.3219	15.544	14.5537	13.368	14.9732	13.8598	14.7952	14.9991	17.3168	13.5772	13.6169	15.9788	13.2661	14.0967
UBE4A	6.91705	6.82792	6.08282	6.95168	6.25308	7.52858	6.7494	6.40945	6.80016	6.23613	5.82331	7.08395	7.6649	6.70926	6.08948	7.33782	5.95665	7.32923	6.50093	7.72606	6.20454	6.31771	6.4685	7.59975
UQCR10	97.0278	102.907	132.171	110.726	119.795	103.441	113.142	118.521	118.127	108.403	115.707	114.401	87.1895	114.762	133.293	118.567	133.836	116.238	118.965	128.495	117.7	111.412	118.176	112.617
CCDC126	7.07296	4.26854	6.71852	9.66286	6.98457	7.79441	6.29822	4.8546	6.87162	5.83566	5.9318	7.41016	7.24391	6.17516	5.71914	6.79141	4.70043	6.39358	6.55582	5.94585	6.04164	6.97929	5.47079	7.2281
ZNF213	4.60857	5.12626	5.58708	4.64141	4.94713	4.53956	5.13128	5.07397	5.49144	5.03085	6.49594	5.09937	4.7743	5.59438	4.06597	4.12513	5.67144	4.5776	4.63331	6.08354	4.32349	4.60163	6.16463	4.25931
ZNF770	5.11694	6.67179	4.91167	5.51216	4.73139	5.30081	6.34822	5.93706	5.3146	5.47127	5.00535	5.64976	5.40378	6.21546	4.64764	6.09855	5.00741	5.10898	5.74209	5.19452	5.46805	6.16247	5.21544	6.02451
SPRY3	0.0416126	0.0654749	0.0425695	0.0491402	0.0373012	0.0541325	0.0500946	0.0295168	0.0550911	0.0498679	0.0606439	0.0573524	0.039926	0.0437887	0.0461139	0.0694918	0.0647795	0.0541889	0.0433065	0.0993759	0.0538045	0.0541185	0.0590422	0.0524921
COMMD10	6.00535	6.82292	7.24211	5.92973	8.24447	6.11107	6.19946	7.37571	6.05796	8.19536	5.79988	6.92612	6.21446	5.38616	8.58139	7.19093	6.79177	8.24277	8.31409	8.71333	8.24721	6.90878	7.38998	7.80388
CACNB2	1.12657	0.768021	0.275805	0.654188	0.831749	0.462437	0.492498	1.01668	0.925827	0.952143	0.781206	0.575002	0.847403	0.669334	0.450575	0.721446	0.875173	0.775053	0.787369	0.852398	0.516798	0.936023	0.927532	0.792099
ZNF563	1.45599	0.80731	1.64122	0.965762	2.07226	1.49961	1.34393	1.05721	1.34866	1.00983	1.4531	1.76339	1.4016	1.23329	1.56304	0.686407	1.34308	1.41182	1.32964	1.34406	0.409125	1.1496	1.47021	0.970295
AC119673.1	90.2872	72.336	97.2408	82.3851	76.1828	91.1943	79.8213	69.7079	85.8506	90.8113	78.1635	84.5926	90.0264	77.4054	97.3548	82.917	82.7469	80.715	77.9337	70.6518	81.0809	95.3123	77.3214	84.383
AC110084.1	0	0	0	0	0	0	0	0	0	0	0	0	0	0	0	0	0	0	0	0	0	0	0	0
PRELID2	0.501303	0.543314	0.421374	0.259949	0.331723	0.234868	0.431168	0.203934	0.106137	0.313692	0.132048	0.371951	0.545938	0.308378	0.0572605	0.225037	0.509683	0.405587	0.569859	0.0784582	0.293593	0.411452	0.304491	0.659333
NANP	1.93228	1.78338	1.77925	2.10757	2.01922	1.60993	1.75313	1.75	1.30623	2.52297	1.48327	1.20991	1.98891	2.04476	1.77413	1.98793	1.52164	1.391	1.91452	1.83422	1.34458	1.84984	2.06119	1.85789
MYLK3	0.152202	0.0865481	0.0106809	0.0835872	0.0255519	0.120061	0.0738529	0.127714	0.173872	0.0640912	0.0369075	0.165022	0.231365	0	0.156009	0.0306793	0.0928384	0.129445	0.0317669	0.0849857	0.0598343	0.162962	0.0366081	0
RP11-552I14.1	0	0	0	0	0	0	0	0	0	0	0	0	0	0	0	0	0	0	0	0	0	0	0	0
RAB27A	3.69583	4.35664	4.18904	4.62883	3.82572	4.81277	3.40217	3.36975	5.13032	3.84939	4.10084	5.01005	4.51709	3.88588	4.39457	4.45569	4.11956	4.77675	4.32257	3.71886	4.31642	3.77681	3.67346	3.69174
IGF2R	5.98136	5.99225	4.99903	7.2742	5.41469	6.06162	6.53915	6.45903	5.04189	5.87577	5.82903	6.15245	6.38662	6.04558	4.51455	6.33534	5.82585	6.64091	6.43891	7.39777	5.75917	6.33389	6.5296	6.85672
KLHL20	3.66584	4.22092	3.18987	3.64811	4.4804	4.42643	3.64435	4.78396	3.72165	3.69382	4.08426	4.12514	3.51644	4.82319	3.34057	3.58433	4.33152	4.40044	4.03479	4.52587	4.18318	3.97323	4.46766	4.24365
OR8U1	0	0	0	0	0	0	0	0	0	0	0	0	0	0	0	0	0	0	0	0	0	0	0	0
NPBWR2	0	0	0	0	0	0	0	0	0	0	0	0	0	0	0	0	0	0	0	0	0	0	0	0
SH3PXD2B	1.54192	1.47406	1.23814	1.15695	1.97812	1.5874	1.47962	1.39346	1.04509	1.35866	1.33934	1.41718	1.74043	1.56709	1.18878	1.31833	1.31504	1.44183	1.45145	1.39449	1.47219	1.25193	1.59569	1.52475
AL353791.1	0.0114978	0.0216789	0.0145302	0.0528335	0.0181656	0.0206857	0.0388957	0.0259609	0.0103622	0.00688012	0.0132075	0.0272839	0.00330596	0.0038786	0	0.00662892	0.0044629	0.0278325	0	0.0373494	0.0188417	0.026906	0.0174634	0.0266937
PPP1R3B	2.60919	1.09223	1.23932	1.72958	0.934776	1.26407	1.94271	1.37085	1.26256	1.59916	1.13283	1.29336	2.83475	1.24681	1.05993	1.79889	1.01124	1.45045	1.81495	1.50381	1.37986	1.50154	1.18716	1.43336
ITGA6	0.435106	0.408407	0.374124	0.809503	0.909853	0.607726	0.813927	0.806084	0.43455	0.404305	0.611416	0.403188	0.550091	0.731247	0.275379	0.556934	0.957909	0.412164	0.702472	0.705116	0.473761	0.713756	0.517991	0.678684
METAP2	43.0923	45.0697	49.8005	44.1139	47.4307	49.5307	45.7998	44.4008	47.676	43.1726	39.2933	44.271	48.856	47.8082	42.0967	44.4257	52.2762	47.0906	44.8908	46.2742	44.8668	46.6564	48.9007	44.2783
SYT15	0.486673	0.319063	0.471127	0.356113	0.355539	0.40248	0.507379	0.367091	0.595524	0.983775	0.710958	0.441175	0.496182	0.409609	0.385457	0.486084	1.00563	0.609529	0.46177	0.570983	0.538859	0.499013	0.558574	0.379944
TMEM147	96.3214	99.8129	110.471	100.852	105.064	90.6925	100.242	97.9222	95.7803	104.019	100.318	89.4097	97.7733	93.6006	108.384	96.9259	102.578	96.528	97.1153	94.7676	89.6666	105.141	100.25	96.5019
F7	0	0	0.0453936	0	0.0180066	0	0.0557673	0.0626407	0	0	0	0.0235005	0.016388	0	0	0.0218693	0.0455276	0	0	0.0318324	0	0	0.0358845	0
BUD31	105.251	109.266	132.977	102.227	118.404	115.408	98.6395	100.835	102.305	103.073	104.586	109.508	97.1354	112.59	115.431	93.5429	106.195	118.325	93.0942	105.113	108.015	99.6363	100.553	104.59
SPATA9	0	0.0397891	0	0.155907	0	0	0	0	0	0	0	0	0.0425488	0.0659797	0	0	0	0	0	0.0393349	0.0880035	0.139063	0	0
RP11-211G3.3	0.10469	0.0830199	0	0.107715	0	0	0.140036	0	0	0	0	0	0	0	0	0.116536	0	0	0	0	0	0.195014	0	0.215313
ACVR1	1.19036	0.996499	1.03543	0.831296	1.14616	1.23151	1.39745	1.08965	1.62226	0.832257	1.41585	0.968586	1.08364	0.966328	1.28495	1.2079	0.882699	1.48969	0.869263	1.33851	1.00284	1.57488	1.49485	1.25259
ART3	0	0	0	0	0	0	0	0	0	0	0	0	0	0	0	0	0	0	0	0	0	0	0	0
KIAA0408	0.23791	0.0527001	0.0429705	0.067019	0.0739231	0.0196932	0.107431	0.0655477	0.102646	0.143239	0.125079	0.272262	0.0446439	0.0458028	0.0448227	0.0203177	0.0618764	0.0846438	0.0759536	0.0999201	0.024069	0.0723084	0.133587	0.055588
HS3ST4	0	0.011181	0.0551878	0	0.0262346	0.0124478	0	0.0330803	0.0448895	0	0.0190718	0	0	0	0.0485865	0.0318961	0.0161054	0.0558179	0.0323979	0.0110103	0.049471	0.0259126	0.0756705	0.0142829
FCRL4	0	0	0	0	0	0	0	0	0	0	0	0	0	0	0	0	0	0	0	0	0	0	0	0
DZIP1L	1.92722	1.31334	0.549219	1.29571	0.903455	0.438741	0.901858	0.450201	0.731836	0.584306	0.495651	0.233793	1.04326	0.783677	1.68338	1.2658	0.951871	0.734076	0.655057	0.699104	0.292149	0.373995	0.953686	0.289564
KLHL29	2.22204	2.15186	1.84127	2.52947	2.05054	1.80899	2.4596	2.06	2.19105	1.82257	2.22912	2.14471	2.32229	1.76453	1.93658	2.40016	2.18034	2.62986	2.98913	2.11878	1.92586	2.28003	2.20308	2.43209
CPXM2	0	0	0	0	0	0	0	0	0	0	0	0	0	0	0	0	0	0	0	0	0	0	0	0
OR10G9	0	0	0	0	0	0	0	0	0	0	0	0	0	0	0	0	0	0	0	0	0	0	0	0
TPMT	4.29616	4.08946	4.65966	4.72936	4.40117	5.2301	3.96244	5.24408	5.29186	4.35484	4.80406	5.33259	4.46211	5.20854	4.71591	4.49921	4.67343	4.30804	3.83566	6.14601	5.12167	3.98168	4.65092	4.84989
CASP5	0	0	0	0	0	0	0	0	0	0	0	0	0	0	0	0	0	0	0	0	0	0	0	0
OR9A2	0	0	0	0	0	0	0	0	0	0	0	0	0	0	0	0	0	0	0	0	0	0	0	0.0553407
SIAH2	6.58863	9.73063	5.74802	6.531	7.47889	6.06655	7.53768	7.50542	6.17649	6.98761	6.92563	7.18051	6.17653	8.12378	6.99983	7.57849	8.05217	6.8532	6.522	6.86509	6.47886	6.75785	6.32911	9.00035
LPCAT4	9.87493	5.64677	5.16227	7.3482	5.49551	5.68774	7.20384	4.82794	5.33738	7.02221	6.11268	4.13018	8.522	5.42625	6.30164	6.997	4.59985	6.38553	6.62704	4.88274	5.41436	8.29781	6.22183	4.58682
C1QTNF7	0	0	0	0	0	0	0	0	0	0	0	0	0	0	0	0	0	0	0	0	0	0	0	0
C4orf46	4.76829	3.32791	3.90373	3.62561	3.2061	4.19878	3.19194	2.82449	3.38759	3.70406	3.40605	2.95093	4.39234	3.72087	3.91539	3.74081	3.38542	3.97746	3.462	2.39293	2.67722	4.42802	3.02546	3.79941
HSPB2	0.199992	0.0309422	0	0	0	0	0	0.105105	0	0.045836	0	0	0	0.0880635	0	0	0	0.0308598	0	0.0305521	0	0	0	0
SLC48A1	9.44881	8.64494	8.56663	9.41332	8.49257	8.77699	9.37936	10.3629	8.74776	8.90234	9.14962	8.77317	9.82581	7.90343	7.15311	10.1136	8.05794	8.36011	9.868	9.90305	9.40541	12.0461	10.0717	7.67587
FGFR3	17.554	19.7885	16.2773	17.0839	18.76	16.242	18.4875	17.6378	16.9342	18.3671	17.8802	17.6947	17.8477	16.4478	15.8071	17.7068	16.9051	18.2714	17.3108	18.0379	17.2761	17.7979	17.7071	16.9142
SPAST	2.61628	2.17635	1.70369	2.33353	2.17233	2.44872	2.02544	2.35955	2.20729	2.32223	2.14473	2.55843	2.43102	2.64248	2.21393	2.51864	2.21226	2.09247	2.41673	2.04205	2.32515	2.16765	2.22525	2.82065
KLHL2	3.33248	3.93247	3.35883	3.66116	3.89897	3.38871	3.86699	4.18759	3.66678	4.20078	4.34424	3.17473	3.13253	3.75956	3.39169	3.81437	4.33172	3.51632	3.95932	4.13497	4.09142	3.8544	4.81025	4.34681
FDXR	18.7385	17.8702	17.392	37.7686	40.0428	42.6282	33.4809	40.6448	43.6993	34.6084	37.1161	44.2354	19.5936	16.9768	17.2955	37.733	35.4402	45.0496	28.4861	40.34	42.755	30.5106	34.4763	37.7398
SNRPC	101.047	99.3732	118.58	100.944	110.904	106.365	99.795	102.114	104.435	118.604	109.91	106.841	96.1031	84.0345	126.124	105.678	115.624	106.645	100.235	107.873	110.684	116.4	109.112	110.131
ELOF1	32.6875	35.744	37.2371	27.5565	34.8466	30.0466	34.5041	36.5355	31.1242	35.7052	37.4863	30.3704	33.909	36.2752	39.8135	33.1897	30.8656	33.5721	32.5985	34.9715	30.6673	33.8845	36.7144	31.9767
TRPA1	0	0	0	0	0	0	0	0	0.00885207	0	0	0	0	0	0	0.0184016	0	0	0	0.00650856	0	0	0	0
OPN1MW2	0	0	0	0	0	0	0	0	0	0	0	0	0	0	0	0	0	0	0	0	0	0	0	0
EXOC3	11.1836	12.244	11.0278	11.6416	12.4323	10.7638	13.5101	13.4682	12.5811	13.98	11.8667	12.1778	10.5978	11.8787	10.429	12.7535	10.5451	11.6798	11.6269	13.6205	12.5534	12.2802	13.5635	12.3564
CCDC14	12.275	14.2231	12.8561	12.4225	13.3986	15.055	11.8219	12.6027	13.956	11.1172	13.6579	14.4444	12.8909	15.7943	14.5943	12.6003	14.9419	12.3187	10.4181	13.9371	12.4941	11.9635	12.6111	14.6514
EIF4A3	78.0161	89.5288	95.7203	96.2005	101.722	85.021	77.0208	97.5258	92.2501	89.7919	98.0347	95.1091	70.47	95.8462	101.187	90.1483	94.3106	88.8468	95.3608	97.426	104.817	93.841	105.637	100.651
RPS5	1865.75	1766.92	1985.93	1936.25	2090.72	1926.32	1911.02	1655.83	1714.03	1891.69	1742.56	1701.41	1808.43	1746.65	1958.68	1960.59	2066.23	1959.49	1942.19	1633.52	1646.15	1813.53	1712.04	1656.36
ZNF574	6.14423	7.69746	6.33762	6.55502	7.56427	6.29529	7.03275	7.14489	6.51956	7.10969	7.96531	7.55001	5.34476	7.48667	7.04685	6.92366	7.80481	6.58912	6.99853	7.55619	7.41139	7.35314	7.35401	7.15262
PLCXD2	0.295437	0.181318	0.0678631	0.320943	0.0429994	0.0525194	0.155934	0.0690235	0.13325	0.0671432	0.0788557	0.138736	0.250179	0.0305316	0.0734543	0.0782759	0.0345947	0.0977671	0.209288	0.1806	0.0521294	0.115349	0.0272211	0.140639
KIRREL	0.136469	0.0720197	0	0.0472282	0.0930594	0.0202231	0.0415211	0.0173379	0.0168578	0.087716	0.193337	0.0821708	0.204572	0.0542466	0.0287702	0.127942	0.102399	0.0534531	0.135724	0.107088	0.0431244	0.0287123	0.0313782	0
MED12	5.21267	5.30962	3.43599	5.21812	4.77902	3.58523	5.81351	4.94142	5.38269	6.42198	5.28778	5.7377	4.69229	3.60118	3.94591	6.37686	5.03937	4.56671	6.92242	4.92181	4.74434	6.72805	5.28673	4.97196
GSTM4	15.2883	13.8961	15.7982	12.7228	13.9654	15.6955	14.8069	15.847	18.4683	13.1395	13.4267	15.7258	15.209	13.6615	15.9042	12.3064	13.9644	16.5154	15.5428	14.4328	17.2572	14.038	13.9997	16.912
ERP27	0	0	0.0531876	0	0.0537216	0	0	0.0902508	0.0611467	0.0677721	0	0	0	0	0	0	0.051746	0	0.05219	0.0177313	0.101169	0	0	0
CCDC170	0.709681	0.397796	0.270757	0.573611	0.413073	0.304865	0.655034	0.623812	0.410241	0.531185	0.389387	0.479709	0.668175	0.424956	0.340279	0.586614	0.460759	0.253999	0.679682	0.500575	0.346258	0.60401	0.441154	0.582563
KLC1	24.1824	25.3477	21.5477	21.881	22.9591	23.7418	22.5877	23.1743	20.0887	25.6216	22.7272	24.0914	23.3732	27.8845	26.5694	22.3403	24.3972	26.024	22.0183	26.3349	22.2271	24.3212	26.8891	22.9437
CD22	0	0	0	0	0	0	0	0	0	0	0	0	0	0.0297993	0	0.0188223	0.0859262	0	0	0	0	0	0.0148944	0.0457471
C2orf76	7.87264	8.39426	11.1691	6.50743	9.05572	10.6343	5.76033	9.95893	12.9458	7.58795	8.11143	11.2224	5.48352	8.80093	11.9129	7.25158	9.5958	10.675	5.96087	9.88728	14.4116	6.81921	8.2116	14.2979
C1orf162	0.430319	0.102692	0.250419	0.200833	0.12062	0.0572606	0.0863369	0.15196	0.3451	0.076074	0.174912	0.156744	0.439554	0.196289	0.170758	0.362918	0.219895	0.078659	0.224793	0.0780024	0.170329	0.179843	0.0446181	0.330389
D2HGDH	20.8817	23.3163	23.4396	23.0391	27.658	19.3197	24.4903	28.4334	26.0636	26.6276	24.1973	24.5498	23.3204	22.3324	20.9045	22.4708	24.4614	22.8722	26.6936	26.6929	23.5941	25.582	25.3344	22.7737
HPS3	11.7478	9.33165	10.241	10.2834	8.65757	12.6014	9.85287	9.8747	11.1007	9.78673	8.93864	12.3288	12.2002	9.10377	11.8235	9.46206	8.3581	11.7334	9.7516	10.4476	11.2146	10.3591	9.71019	12.1824
PNMA6A	0.437314	0.41062	0.359412	0.607561	0.529174	0.3224	0.576145	0.579318	0.500995	0.412329	0.462891	0.432637	0.475677	0.32717	0.435155	0.628588	0.408509	0.345944	0.664128	0.724266	0.383361	0.414954	0.576502	0.356738
POLR2J2	15.4751	15.7559	14.3597	14.7437	14.2021	11.6685	11.7625	15.5563	14.1892	16.1035	11.2871	13.7361	17.4818	14.0639	17.5979	17.2188	20.6578	20.4062	19.9461	13.6747	15.0682	15.8749	15.0491	13.4643
PPAPDC1B	39.761	50.9914	47.5887	41.3644	59.8829	43.8124	49.3646	71.6038	61.7788	45.2862	61.6711	52.2276	40.0692	53.3863	49.2062	43.3005	51.2575	45.6139	54.7799	75.2283	59.8958	41.3067	60.4395	56.8982
UBQLN2	7.32321	8.9989	7.76453	8.10365	9.07858	7.64118	9.5065	9.37803	9.19971	8.54584	8.98978	8.9993	7.81659	9.75439	7.22724	8.40996	8.65801	7.94532	9.64102	9.94768	8.88267	9.0747	9.64458	8.16789
RLN3	0	0	0	0	0	0	0	0	0	0	0.211245	0	0	0	0	0	0	0	0	0	0	0	0	0
PPP2R5A	15.2159	13.0703	11.7327	13.1649	12.5287	13.1628	14.2864	14.7152	13.7377	14.1822	13.1765	13.5942	16.0649	12.7009	11.1057	13.313	11.1264	11.7872	13.2744	14.3656	13.9235	12.5088	12.1758	13.6428
CNN2	17.7459	25.7779	11.4262	14.7377	21.5896	13.7766	18.3543	26.2718	18.4142	14.1934	25.9838	17.2166	17.564	28.6648	11.9149	15.0904	22.2578	15.867	17.9055	25.6133	16.0288	15.3066	21.3961	14.2469
FAM186B	0.358693	0.411595	0.305172	0.335824	0.215879	0.364061	0.234495	0.280265	0.377574	0.280656	0.209338	0.215367	0.281842	0.24564	0.258218	0.259081	0.201088	0.320892	0.341733	0.289961	0.420784	0.422521	0.23525	0.157738
SF3B3	31.0339	27.4847	29.1416	31.957	25.0438	31.8117	35.4023	28.5753	29.4663	34.6527	31.7653	35.8625	32.1831	27.189	29.8995	30.9035	26.0836	32.1654	33.3523	28.5623	29.9583	35.5208	30.4672	33.5707
SEC16B	0.825476	0.523498	0.444479	0.577581	0.549493	0.53782	0.7209	0.333196	0.645021	0.509575	0.436442	0.784017	0.638421	0.530402	0.536896	0.372344	0.419583	0.556737	1.05185	0.839495	0.458668	0.804371	0.656524	0.531707
TESC	20.1954	19.718	13.9762	17.988	18.5471	12.6024	21.5192	18.4508	14.0906	23.0657	16.6827	11.8736	19.7544	16.3066	14.273	19.1383	14.4344	16.7912	20.0028	17.6631	15.0648	17.7513	16.9777	13.2546
C16orf47	0	0	0	0	0	0	0	0	0	0	0	0	0	0	0	0	0	0	0	0	0	0	0	0
FNBP4	14.0898	14.8089	11.4534	15.4651	11.8229	13.5158	12.4364	14.8074	13.8245	12.6108	17.3206	11.2656	15.3501	16.2048	13.7575	15.4926	13.8832	13.4298	11.9442	14.1747	14.6896	13.6807	14.869	13.8093
GREB1	0.516022	0.510834	1.08456	0.565385	0.753948	1.95236	0.805782	0.842619	1.52412	0.565606	0.530057	1.3213	0.578935	0.746164	1.13756	0.813555	0.536032	2.04941	0.950427	0.878932	1.42931	0.505158	0.810064	1.40165
SLC7A6OS	8.23114	9.31994	8.20921	9.88434	8.77728	7.43122	8.61532	9.20969	7.99094	8.75879	9.20323	7.82685	8.28083	9.29021	8.88465	9.25803	8.24507	7.10147	8.7033	9.28874	7.70269	8.60477	9.14617	8.93048
C11orf89	0	0	0	0	0	0	0	0	0	0	0	0	0	0	0	0	0	0	0	0	0	0	0	0
COLGALT1	26.6427	28.5572	24.2934	24.4766	25.5118	24.9704	31.4729	26.9378	25.9502	26.1709	28.9394	24.0367	24.7316	26.9274	23.7467	27.7095	24.8012	22.9529	28.0572	29.3406	24.5857	28.1098	27.4771	22.7507
CERS2	101.452	106.718	103.253	108.074	104.74	100.323	113.824	102.532	101.15	116.558	111.902	110.622	104.074	102.646	103.592	104.379	101.908	105.932	116.562	109.083	103.147	114.673	114.359	108.379
COMMD9	13.5906	16.4227	18.5505	16.6786	19.6732	18.893	18.4164	20.4653	18.8891	19.1205	19.3151	19.0042	14.4421	15.7267	16.5503	16.5907	18.778	17.0628	20.4222	18.1621	15.8159	15.7091	19.6572	17.4804
LYRM2	7.4068	11.6211	7.64256	9.324	10.2612	8.86945	7.82883	13.1256	11.7532	10.0432	11.7769	8.57899	6.94475	12.4208	7.79665	9.20366	9.73636	8.54551	9.8877	12.7218	10.4983	10.4816	14.9958	11.0673
ST8SIA2	0	0	0	0	0	0	0	0	0	0	0	0	0	0	0	0	0	0	0	0	0	0.00697243	0	0
PROKR1	0	0.182283	0.0728599	0.129356	0.202945	0.0550338	0.289999	0.25175	0.198258	0.0731811	0.294808	0.0552976	0.31012	0.300489	0.142846	0.0351272	0.582639	0.0246448	0.263266	0.463026	0.0819626	0.0573942	0.557957	0.0316438
CPA4	0	0	0	0	0	0	0	0	0	0	0	0	0	0	0	0	0	0	0.0194203	0	0	0	0	0.0339643
KIAA1551	2.25204	3.05854	2.10462	2.05328	2.73749	4.04852	2.98337	2.90313	2.76051	2.57364	2.43463	2.01644	2.42753	3.99983	2.45657	2.00958	2.71219	3.95564	2.3291	2.96635	2.82159	3.12478	3.01918	2.10391
GABRB1	0.232824	0.087681	0.505361	0.262201	0.336938	0.156227	0.147259	0.157036	0.894246	0.0259736	0.296785	0.527395	0.262197	0.204598	0.0387436	0.33721	0.227012	0.0700104	1.48173	0.190147	0.0878222	0.518229	0.148558	0.0687126
RP11-1105G2.3	0.237661	0.252575	0.491013	0.821768	0.296779	0.493165	0.212601	0.311492	0.337425	0.467832	0.43003	0.192558	1.08184	0.208306	0.544734	0.623189	0.988938	0.125724	0.461724	0.521856	0.698154	0.221658	0.0715671	0.48925
TTBK1	0.203206	0.0454943	0.019444	0.0839492	0.0749459	0.0663462	0.202088	0.148873	0.291862	0.112232	0.257149	0.103271	0.080301	0.0661985	0.0498872	0.173651	0.216368	0.0961432	0.132357	0.149656	0.141444	0.0455094	0.120271	0.0975436
PARP4	8.91174	8.20118	7.6474	9.95741	8.47566	8.7397	10.4735	10.0119	8.73625	8.60371	9.6963	9.55918	8.37014	8.52952	7.54492	9.35591	7.95524	8.34781	10.1039	10.6039	9.58029	9.74974	9.29614	9.81516
CHCHD10	106.778	101.348	96.5721	119.705	92.374	87.8644	117.64	117.906	123.551	106.278	114.227	111.914	107.393	81.8371	109.853	125.097	126.68	120.338	118.576	122.112	101.538	102.827	100.135	86.545
UBE2O	10.8744	13.4128	10.9833	13.185	13.9293	9.85284	12.5223	12.3598	11.7823	12.8862	12.5085	13.1429	11.956	11.2662	11.8801	12.0695	12.8624	11.7103	13.6042	13.9576	13.6872	12.0112	13.8733	10.4708
KIAA0754	0.360148	0.3484	0.193034	0.43308	0.341674	0.292429	0.411117	0.418773	0.137608	0.2453	0.487208	0.302875	0.462047	0.305442	0.256663	0.25571	0.247114	0.37991	0.442265	0.328215	0.238505	0.322646	0.434282	0.303169
OPRD1	0.0271408	0.131171	0	0.028633	0.051312	0	0	0.0862482	0	0.0323819	0.0372762	0.0334575	0.163477	0	0.0632365	0	0.0628298	0.130888	0.0952024	0.150916	0.0725402	0.101534	0.0246836	0.0279889
GOT1	36.787	37.4278	40.5013	32.5874	36.2773	37.8421	33.505	35.7737	37.7275	41.876	33.6154	36.6845	37.2978	36.529	42.5249	32.938	34.5117	39.4881	34.4046	35.9133	36.6941	39.2994	41.0996	35.8333
TUBA8	0.703338	0.886429	0.923716	0.552408	0.663788	0.470121	0.487394	0.600495	0.423352	0.722131	0.454011	0.604912	0.904733	1.25135	0.925269	0.812201	0.568375	0.905389	0.625117	0.577387	0.874586	0.805777	0.813939	0.782962
ATP6V1G3	0	0	0	0	0	0	0	0	0	0	0	0	0	0	0	0	0	0	0	0	0	0	0	0
CR1	0	0	0	0.0251628	0	0	0	0	0	0	0	0	0	0	0	0	0	0	0	0	0	0	0	0
GNMT	0.308346	0.906233	1.53144	0.484111	0.967393	3.44382	0.415176	1.42218	2.20284	0.793337	1.12301	3.39833	0.308371	0.955987	2.07942	0.700341	0.825117	3.49001	0.780038	1.75139	2.32321	0.768027	1.11822	3.12407
KRCC1	7.07505	5.21067	8.59576	6.96943	6.55743	8.66855	8.9597	6.84503	8.98776	7.48822	6.50272	7.97423	6.58494	6.3496	7.05474	6.97228	5.89409	7.07996	8.36882	7.0194	8.11753	7.26051	5.78327	8.85744
PSMG4	33.2852	34.243	36.7614	35.3244	46.3567	37.7657	38.8806	47.3536	37.9174	36.4381	45.6485	33.748	28.1654	35.8796	41.5102	33.3481	43.6942	31.9062	44.8364	46.3626	38.0891	37.9588	44.328	34.7376
ADCY10	0	0.00697218	0	0	0.00818319	0.00776075	0.0233523	0.00687594	0.00933191	0.0103262	0	0.020992	0.0148877	0.0116487	0.130297	0	0.0100526	0.0136858	0	0.0137279	0.0077126	0.0902915	0	0.0349796
CYB561A3	16.1177	17.6998	19.6559	18.9799	19.6281	18.4991	21.9113	21.9512	22.2568	22.1167	23.6671	21.4343	17.2415	19.7319	17.669	17.3375	22.0655	20.8635	24.5671	26.7211	23.4719	21.2364	20.9156	20.969
C11orf42	0.141561	0.113564	0.111217	0.148371	0.044446	0	0.127137	0	0.0506145	0	0	0.1157	0.0404758	0	0.109248	0.107346	0.0542019	0.0754784	0	0.112238	0	0	0	0.048626
PDCD6IP	27.7787	29.2519	27.8599	29.7136	29.8731	30.1744	33.1158	27.7393	28.8134	24.3072	23.834	32.9977	26.3751	35.3667	31.7703	30.7152	30.8081	32.6448	34.434	32.1401	31.9437	27.8345	25.9684	39.6954
UTP14A	11.1029	13.5165	13.1959	12.2686	13.9066	11.7568	11.6515	13.6974	11.143	13.4894	12.0203	11.2133	11.3007	13.3888	12.7164	12.0504	13.1488	11.9234	13.3766	15.0818	13.0274	12.3065	13.4577	11.5797
CCDC106	22.156	22.2218	26.465	25.7115	24.6056	20.5431	28.3319	28.3446	29.1406	30.9954	25.5648	25.5891	21.9346	22.7184	22.5298	27.4264	22.5949	21.5132	34.543	26.9112	25.2292	29.4556	26.9206	20.2315
VPS33A	7.80969	7.59402	9.09651	10.3264	10.5553	8.42063	8.23816	8.96704	9.30393	8.02248	8.02951	7.6765	8.97787	7.88103	8.11852	8.564	10.2274	7.36896	7.54014	11.191	8.4403	9.29938	9.23942	8.38701
HDAC5	17.8078	13.2537	13.6737	16.6443	13.0236	16.4456	16.3002	15.425	16.756	17.2965	13.6601	16.877	17.9238	13.9316	13.9215	16.4538	13.1402	17.5908	17.7404	15.361	17.9199	17.7106	13.5398	15.8354
TRMT11	3.92795	6.42705	4.16869	4.33406	5.78554	4.98836	3.81287	4.97813	4.47738	3.50868	4.52852	4.60859	3.69633	3.75671	3.93483	4.0013	4.38455	3.86161	3.88673	3.73946	6.02423	3.54364	4.65002	4.87514
ABCA13	0.00238948	0.00193444	0.00769097	0	0	0.00866356	0	0	0	0	0	0	0	0.00323566	0.00280571	0.00552987	0	0.00193244	0.00279795	0.00766062	0.0171439	0.00223773	0	0.00493273
HMCN2	0	0	0.0255789	0.0340016	0	0	0	0	0	0	0	0	0	0	0	0	0	0	0	0.0288699	0.0143382	0.1809	0	0
ASXL2	2.14597	1.903	1.27753	1.93681	1.60152	1.89272	2.2965	1.46441	1.41344	1.81675	1.52281	2.02458	2.10335	1.89552	1.46487	2.21166	1.31611	2.28105	2.16523	1.72522	1.3948	1.87207	1.507	1.90879
TP53TG3D	0.289958	0.0485715	0.0598919	0.2802	0.144845	0.156277	0.832773	0.245227	0.202961	0.1768	0.0995501	0.164692	0.130113	0.072742	0.170752	0.0830547	0.35016	0.172502	0.168496	0.1706	0.0879521	0.282895	0.438305	0.372229
LPPR4	0	0.0697175	0.0229359	0	0.0544542	0.00861127	0.0479442	0.063359	0.0103541	0.0229165	0.026396	0.0548555	0.0076409	0.0239207	0.0311278	0.0204412	0.0557646	0.021449	0	0.0704696	0.0342326	0.00895854	0.0645796	0.00987518
PHLDA2	71.9766	88.846	54.5719	74.9915	102.136	52.1463	92.4204	133.495	76.0037	83.0312	104.108	61.8865	73.8112	92.6709	58.9599	76.7465	97.7926	50.4951	90.0537	124.322	71.053	72.8912	101.981	57.779
LRCH4	15.7188	19.751	17.3532	15.6481	18.3245	17.3367	16.2427	19.1672	21.2337	19.1636	21.9111	21.3854	14.7917	17.5207	18.9585	15.0591	16.3183	19.2241	16.0025	19.3311	20.1439	18.1723	19.7269	20.8681
CHCHD3	26.9571	33.5397	34.3343	28.9248	31.5464	30.6872	29.9691	25.9585	28.5572	30.6508	28.4854	28.4216	30.9167	33.0184	34.615	27.6203	28.1316	29.9249	30.2902	30.1289	28.6029	36.7639	30.5042	33.4119
TCHHL1	0	0	0	0	0	0	0	0	0	0	0	0	0	0	0	0	0	0	0	0	0	0	0	0
EPHA6	5.42139	4.21769	2.24409	4.1842	2.79366	2.00463	3.25874	2.61334	1.48883	2.88148	2.62631	2.20623	4.31045	3.40754	1.76496	3.58956	3.13823	1.43458	2.17523	2.83391	1.68434	4.36617	3.93529	2.63651
PRAMEF16	0	0	0	0	0	0	0	0	0	0	0	0	0	0	0	0	0	0	0	0	0	0	0	0
PNMA2	4.76372	3.05619	3.19322	4.71732	3.36401	3.75914	5.04652	3.68829	3.28741	4.44355	3.54731	4.04191	5.30257	2.91441	3.38787	5.15032	2.9879	3.9023	4.95983	3.71514	3.84381	4.72632	3.94159	3.8294
GPR155	0.369515	0.235846	0.145377	0.164494	0.169037	0.210564	0.239895	0.170094	0.135699	0.13708	0.274979	0.219592	0.31943	0.239058	0.157242	0.278648	0.102353	0.133627	0.236844	0.31712	0.175525	0.280556	0.202241	0.158996
BCLAF1	21.5635	30.5546	25.0423	25.771	29.4002	26.0924	23.5641	28.932	21.3174	23.2456	24.9036	27.2148	24.8105	28.4036	27.8982	26.5544	28.4089	28.2313	27.1259	28.7915	22.777	28.5869	31.2049	30.3205
CD38	0	0.0121351	0.0059989	0.0159325	0.0427032	0	0.0711005	0.0359016	0.0162428	0.00898593	0.0103515	0.018598	0.0259029	0	0	0.0173288	0.00874991	0.0302991	0.0263476	0.0298538	0	0.00702423	0.0273629	0.0309703
C2orf15	9.0324	9.46426	7.99311	9.56448	9.94904	8.86309	9.39824	10.7068	8.32896	8.05271	8.70186	7.73821	8.98208	9.57069	7.15416	9.4727	8.89817	8.8634	8.27905	10.0125	8.35535	8.23856	9.69885	8.00446
CROT	11.6987	12.0044	12.8366	13.9483	15.8447	18.0652	14.0597	18.0096	18.8618	12.5602	14.6211	17.4652	11.8731	11.2953	14.7271	12.9923	15.9311	16.4424	14.0892	18.7523	17.2794	12.6709	13.2602	20.3628
IGFBP6	0.320204	0.513905	0.394426	0.815435	0.732658	0.531837	0.431445	0.217251	0.687154	0.652552	0.437894	0.336617	0.470958	0.365475	0.74168	0.572656	0.5783	0.84175	0.641121	0.326459	0.365355	0.299177	0.124508	0.659975
AARSD1	17.981	17.6127	19.0867	17.393	17.445	17.787	16.2681	20.001	16.811	20.1553	21.1659	17.3175	15.4048	16.8614	19.84	14.4788	18.7139	19.2456	17.8458	17.9107	15.7843	17.3493	18.9634	14.5006
TERT	2.14697	2.06272	1.61609	1.98863	2.51271	1.41404	2.14874	1.31995	1.63963	2.27206	2.11393	1.30203	2.18328	2.17075	1.69396	2.0198	1.85064	1.53318	1.49175	1.75574	1.28035	1.68999	2.3251	1.0656
UPB1	0	0.0650192	0	0	0	0.0362006	0.0272379	0.0160311	0	0	0	0.0248888	0.0520757	0	0	0.0231584	0	0.0103996	0.0471425	0	0	0.0188534	0	0.0415723
DOCK7	5.43556	5.17674	6.33754	5.74421	5.44978	6.06137	5.52775	5.77832	6.88303	5.81957	5.80242	6.74351	5.35122	4.63448	6.2624	5.52453	5.33026	5.89461	5.07382	5.63889	6.17021	6.51116	5.29012	6.81032
CCNF	10.3753	10.3298	10.3195	11.1036	10.0293	10.4806	8.94192	7.90805	8.63406	12.2509	9.41683	10.3103	11.0348	9.60193	11.1232	10.851	10.299	11.6446	9.81408	8.05396	8.52696	12.0389	9.41999	9.39265
ZNF234	1.18208	1.02452	0.978262	1.24922	0.930114	1.13762	0.685028	1.01747	0.970166	1.1875	0.817362	0.872054	1.24547	1.12233	1.11678	1.12588	0.933117	0.892217	1.07684	1.08349	0.822361	1.45507	1.21493	1.0701
CHMP4B	46.0285	47.002	53.2993	49.5516	49.1584	54.2463	52.721	50.8621	56.5743	55.9166	48.4651	55.6039	48.5812	46.9897	55.8944	48.4208	46.3229	58.2971	58.7054	52.5201	56.3483	53.0118	53.9429	56.0669
TSACC	2.31822	1.13927	1.21218	1.04819	1.48671	1.10877	1.0059	3.77588	1.62795	2.2486	2.06623	1.94229	1.25363	2.43687	0.438471	1.215	3.48726	2.54763	1.46189	3.87081	2.83355	2.20107	1.51887	1.98057
ATP9A	6.24368	5.56648	4.42519	6.09887	6.04663	6.46348	5.9307	6.17175	5.4219	5.05443	5.80968	7.01669	5.45737	5.36352	4.8599	5.42205	4.78083	6.84344	7.77918	7.43275	6.62433	5.16012	6.00289	6.11335
RARRES1	0	0	0	0.0511949	0	0	0	0	0.052277	0.0289379	0	0	0	0	0	0	0	0	0	0	0	0	0	0
MAPK8IP1	11.1326	13.5344	10.4452	11.1043	13.0111	11.6523	11.8767	13.311	11.5416	12.6889	14.5698	12.7771	11.6375	13.5185	12.9526	11.6772	12.2682	11.7558	12.069	14.0287	12.7133	12.9798	13.3885	10.5663
EPC1	2.76295	5.78631	3.17596	4.4577	4.96646	3.52424	3.92127	4.78757	3.34282	3.2172	4.9104	4.83299	2.54015	5.81032	2.78403	3.74832	5.29556	3.80365	3.60758	6.21157	3.66761	3.68006	5.54789	4.7574
BATF2	0.429904	0.0526366	0.172875	0.40022	0.0806655	0.413245	0.409086	0.138468	0.457129	0.555068	0.233621	0.359513	0.262342	0.288244	0.226526	0.490201	0.151427	0.210144	0.198789	0.0864651	0.174662	0.450721	0.118814	0.279345
LSM4	316.964	324.853	381.558	339.281	347.17	338.856	333.652	332.233	356.784	365.204	375.153	351.187	309.089	349.903	391.663	341.041	353.083	356.201	351.806	331.753	340.173	350.732	352.042	327.926
CT45A1	9.62525	9.54283	9.26027	9.59526	11.5556	9.4238	11.5225	12.3281	9.60089	9.27746	11.2375	8.86442	9.04361	9.40271	9.59848	9.18128	10.3435	7.89782	9.51715	11.2385	9.58677	9.91933	8.60722	8.82922
B3GALT2	0.0135144	0	0	0	0.0128063	0	0	0	0	0	0	0	0	0	0	0	0	0	0	0	0	0	0	0
LRIG3	4.05861	2.94097	2.83182	3.47581	2.6204	3.2523	3.40817	2.31349	2.60921	3.55094	2.92676	2.64297	3.5996	3.04791	3.0618	3.37259	2.80301	2.71289	2.93795	2.78487	2.39677	3.02627	2.71619	2.65384
AC016559.1	0	0	0	0	0	0	0	0	0	0	0	0	0	0	0	0	0	0	0	0	0	0	0	0
KNG1	0	0	0	0	0	0	0	0	0	0	0	0	0	0	0	0	0	0	0	0	0	0	0	0
ITGA8	0	0	0	0.00663036	0	0	0	0	0	0	0	0	0	0.0084396	0	0	0	0.00504312	0.00730725	0.00496802	0	0	0	0
TINAGL1	0.977428	0.531134	0.444166	0.965555	0.565143	0.714474	0.803904	0.811387	0.619327	0.896561	0.455404	0.218045	0.893657	0.371236	0.645893	0.707712	0.739341	0.480864	1.18882	0.52642	0.928524	0.868007	0.567393	0.548525
AIPL1	0	0	0	0	0	0	0	0	0	0	0	0	0	0	0	0	0	0	0	0	0	0	0	0
HIPK2	5.17765	5.14733	2.84935	4.65027	4.27136	5.22736	5.42303	4.62161	3.47221	3.8273	3.99721	5.00749	5.22196	5.32984	3.30228	4.92402	4.08005	5.11447	5.84616	5.05485	3.90497	4.22316	4.60373	5.51551
AC006486.1	0.12666	0.102149	0.11744	0.200832	0.219744	0.151668	0.114124	0.20149	0.136677	0.226947	0.261305	0.312797	0.218182	0.141892	0.123199	0.0970069	0.367365	0.271885	0.197532	0.285232	0.18831	0.236996	0.288208	0.0870979
FAM175A	1.76905	0.943956	0.856654	1.2215	1.29682	0.980964	1.17953	1.05793	1.07739	1.05352	0.958043	0.958278	1.49306	1.06488	0.89172	1.49391	1.46426	1.02516	0.96948	1.23791	0.932441	1.32516	1.25307	1.19355
FKBP7	0.737779	0.981218	0.505602	0.419545	0.814985	0.541344	0.385813	0.554934	0.904952	0.900775	0.265323	0.489998	0.820203	0.685901	0.574438	0.485497	0.672179	0.755182	0.472409	0.667031	0.474136	0.385944	0.357554	0.309931
MLEC	51.7626	53.0587	37.1033	43.4512	48.2074	44.9835	42.0838	41.2818	42.2538	45.8847	42.7767	40.4729	52.7623	52.8452	38.9949	41.7429	47.6151	51.5007	45.9894	45.2689	45.8469	50.5523	44.2666	42.6114
TPPP2	0	0	0	0	0	0	0	0	0	0	0	0	0	0	0	0	0	0	0	0	0	0	0	0
EPT1	10.8313	10.4134	6.8319	10.0696	9.4331	11.0157	13.697	12.4913	8.9612	9.14736	10.2336	11.7358	9.79611	9.28611	9.45335	9.3826	10.7014	11.9891	10.1106	10.4876	8.69046	8.66543	8.61463	14.5029
FAM72C	6.6649	4.61219	6.13391	4.25647	4.0976	6.21608	3.03426	3.16758	4.18856	5.05423	3.96169	4.53798	6.14112	4.56033	5.50914	4.65262	4.43215	4.0077	2.65833	3.24742	3.68267	5.22922	4.50075	4.70528
POLB	20.0152	24.6057	24.6844	24.7961	30.3068	24.8862	23.5608	29.5492	24.8553	20.4109	26.8141	26.9884	20.4024	25.6574	25.0434	22.8164	26.5254	23.3756	25.4208	29.8633	23.0476	23.3456	30.3635	28.362
VWA5B1	0	0	0	0	0	0	0	0	0	0	0	0	0	0	0	0	0	0.00911895	0	0	0	0	0	0
FAM84A	13.2106	8.41922	5.78886	13.2944	8.54284	8.69383	13.7825	10.5954	7.67204	11.3013	8.68486	8.50195	13.7784	8.58163	6.20225	14.775	8.91262	7.91161	13.3772	10.5938	8.74376	11.788	8.62965	8.19992
BPIFB1	0.168163	0.203139	0.24426	0.482183	0.450309	0.301684	0.756916	0.556546	0.664278	0.0334325	0.500297	0.388871	0.385869	0.150301	0.163203	0.289009	0.227001	0.271123	0.884729	0.888551	0.324535	0.665396	0.356813	0.346813
SHROOM4	0	0	0	0	0	0	0	0	0	0	0	0	0	0	0	0	0	0	0	0	0	0	0	0
MROH2B	0	0	0	0	0	0	0	0	0	0	0	0	0	0	0	0	0	0	0	0	0	0	0	0
HIST1H4H	0.0540029	0.534806	0.499938	0.451809	0.101609	0.24115	0.363518	0.350279	1.08746	0.338161	0.294844	0.80547	0.582677	0.429396	0.0623801	0.0612673	0.337366	0.086236	0.423878	0.599056	0.863759	0.151303	0.391559	0.723384
N4BP2	0.779679	1.18857	0.615702	0.988311	1.09697	1.0415	0.689248	0.88407	0.568883	0.609134	0.911832	0.737263	0.869519	1.02393	0.663259	0.89025	1.01168	0.702735	0.587362	1.0978	0.683359	0.712448	1.06056	0.706119
KCND3	0	0	0	0	0	0.00511369	0	0	0.00615008	0	0.0156778	0	0	0	0	0	0	0	0	0.0270551	0.00508248	0.00531752	0	0
CSRNP2	46.645	32.9921	29.3333	46.6617	36.6537	38.316	42.931	38.5947	33.2329	39.2932	36.4003	35.6085	48.6968	36.2095	33.9725	44.1476	33.1487	37.552	38.8958	36.2799	30.3497	35.2781	39.0504	38.5151
ASIC4	0	0	0	0.0178182	0	0	0.022762	0	0.0181815	0	0	0	0	0	0	0.0193696	0	0	0	0.0133844	0	0	0	0
HNRNPH2	17.7629	17.8237	18.7798	19.0867	18.4477	19.3611	19.4994	22.6201	21.5986	19.0857	18.2092	20.3387	17.578	17.7147	21.5134	18.982	19.7632	18.4814	20.2891	21.7244	20.161	19.2371	18.6158	20.6016
HFM1	0.096998	0.157751	0.104614	0.167447	0.116845	0.136868	0.0960389	0.230846	0.245214	0.138147	0.719783	0.244824	0.0918395	0.205576	0.083755	0.699262	0.145417	0.0795731	0.276336	0.151793	0.131066	0.122681	0.219823	0.467769
C11orf65	1.1622	0.997731	0.579389	0.675374	1.23276	0.47637	0.229893	0.216961	0.593991	0.53421	0.263073	0.545361	0.869094	1.74827	0.462234	0.306738	0.761182	0.702101	0.711786	0.920604	0.399303	1.17396	1.6538	0.952444
MAMSTR	1.85435	1.21959	1.46145	1.67772	1.04469	0.903921	2.04232	1.39906	1.19606	1.49411	0.917461	1.00106	1.88483	1.60277	1.25128	2.03245	1.2589	1.37177	1.21186	1.23675	1.3523	1.66003	1.13221	2.88975
LINS	1.7224	1.71258	1.79289	2.1154	2.36375	2.08033	1.86954	2.44396	1.58192	1.32513	2.17809	1.96179	2.44702	2.54065	2.45273	2.64039	3.15868	1.70758	1.63093	2.4137	1.57102	2.00458	2.8873	2.9174
RFTN2	0.0218619	0.0235747	0.0407912	0.275712	0.0345661	0.0978254	0.069062	0.0348728	0.14259	0.0349137	0.0703844	0.0541961	0.0125802	0.0196983	0.0427167	0.149258	0.0254986	0.00588625	0.0511836	0.0637949	0.0456367	0.0341137	0.0398676	0.0451227
SOAT1	11.8978	11.9179	8.97698	11.1606	10.0675	10.7383	12.1628	10.7684	10.2468	8.67095	10.6039	11.207	12.312	11.7544	9.11946	11.62	10.7352	10.4663	10.9276	10.868	9.03647	10.968	11.2551	14.5383
SELENBP1	73.583	63.858	61.6512	68.5856	69.0623	59.671	74.8951	77.3347	73.6744	73.4097	68.2211	59.0425	72.4479	62.0786	59.9394	69.6778	61.5596	60.8902	77.7318	77.2339	74.625	70.2025	64.7309	57.2306
FUBP3	21.642	20.9602	18.3414	21.6624	19.009	20.201	21.807	21.2945	21.499	23.3507	20.7182	21.81	21.1996	19.2365	21.1716	21.9785	18.9844	22.3786	21.3281	22.9724	22.7782	22.6917	22.1524	21.0956
ARHGEF10	4.60011	3.55718	2.46623	4.30315	3.29918	3.30699	3.70804	3.43989	2.70855	3.84098	3.41793	3.49775	4.56279	3.09333	2.88405	3.87736	3.61225	3.7749	4.6284	3.47462	2.97247	3.97321	3.4719	3.30459
RASGEF1C	0.827103	0.70046	0.460223	0.677683	0.597018	0.538575	1.17381	0.805966	0.557873	1.03748	0.711055	0.61285	0.730234	1.00644	0.337937	0.593972	0.647819	0.343153	0.967453	0.378024	0.645643	0.599712	0.71521	0.326158
ATP6V0A2	3.19474	4.35672	3.29371	3.36791	4.71675	4.75273	2.99081	4.14204	3.13207	3.11394	4.10822	3.67178	3.11391	4.40792	3.8567	3.29957	3.33461	3.60001	3.31845	4.19119	3.20224	3.32702	4.88012	3.63392
MUC21	0	0	0	0.0190672	0.0170617	0	0.016237	0	0	0	0	0	0.0155276	0	0	0	0	0	0	0	0	0	0	0
NLRP3	0	0	0	0	0	0	0	0	0	0	0	0	0	0	0	0	0	0	0	0	0.0101185	0	0.0415773	0
BCAT1	0.0451526	0.138778	0.0882958	0.139904	0.124195	0.0495574	0.0678181	0.109518	0.0565549	0.222446	0.106237	0.0658733	0.091473	0.179134	0.094867	0.57736	0.126161	0.0905816	0.0929949	0.138481	0.0946581	0.0746536	0.145002	0.138793
PUM2	23.7003	19.977	17.9997	22.052	17.7927	22.1057	20.7563	17.4091	18.2006	20.7785	16.3093	20.9773	22.5202	20.0769	18.6021	21.8542	16.5623	21.3822	21.9846	19.0952	19.0543	20.759	16.6179	22.4367
AC018816.3	0	0	0	0	0	0	0	0	0	0	0	0	0	0	0	0	0	0	0	0	0	0	0	0
METTL21C	0	0	0	0	0	0	0	0	0	0	0	0	0	0	0	0	0	0	0	0	0	0	0	0
ZNF841	1.06173	1.42742	0.465253	1.07877	1.17304	0.927207	1.27746	1.32955	0.955298	1.10907	0.635329	1.07147	1.01049	1.91774	1.1295	0.783414	1.30112	1.02988	1.02192	1.27735	0.490385	0.721449	1.05044	0.855857
ZNF676	1.93704	2.40438	1.19849	1.75388	2.11564	1.70722	1.45892	1.87521	1.2148	1.78053	1.87268	1.84143	1.87291	1.92421	1.2614	1.97673	2.27889	1.3962	1.65318	2.09619	1.39763	1.89098	1.89586	1.95925
FRRS1	2.13591	1.34698	1.3155	1.28952	1.23267	1.66564	1.39904	1.38156	1.53211	2.02492	0.827062	1.5266	1.85674	1.43813	1.42382	1.65144	1.29928	1.4002	1.26899	1.56566	1.29623	1.3595	1.50446	2.11742
ALDH1A3	0.389205	0.2064	0.148421	0.335075	0.449791	0.257397	0.544258	0.273882	0.201421	0.0342793	0.217087	0.61265	0.239379	0.750526	0.117397	0.39604	0.200018	0.558464	0.252173	0.411621	0.386964	0.83534	0.195929	0.304996
C1orf222	0	0	0	0	0	0	0	0	0	0	0	0	0	0	0	0	0	0	0	0	0	0	0	0
TNFAIP2	7.89437	6.63188	7.04596	5.94344	6.85995	7.53274	5.65773	6.12107	5.29917	5.51001	5.27581	5.63357	8.01775	6.83484	5.52022	6.5429	5.99544	6.73765	5.46432	5.97069	5.42272	5.78974	5.46619	4.78768
DAZ2	0	0	0	0	0	0	0	0	0	0	0	0	0	0.00934926	0.00405479	0	0	0	0	0	0	0	0	0
EXT1	3.15913	3.95106	1.55508	1.25242	2.27508	2.85283	3.07949	4.60113	2.37849	1.28226	6.21555	1.54706	2.42683	3.49006	2.02408	1.38739	2.21589	1.14636	1.91649	4.27141	3.27391	1.8118	3.53291	2.88673
SRRM1	17.4899	17.2087	13.4375	14.7117	14.4005	16.0645	16.5782	14.9353	14.5306	14.7913	15.1911	14.7088	17.1882	17.0425	16.0989	15.375	16.4917	14.6589	16.1977	15.6547	17.4929	16.8223	17.4161	18.3046
RBBP7	57.9342	57.5976	61.1746	56.6666	53.9935	54.0657	55.734	52.0837	54.1664	58.907	56.7766	53.3479	59.8473	58.6002	64.5521	56.7157	52.3593	54.7671	53.0571	53.8969	53.0401	62.2903	59.6801	51.5632
FRG1	28.3452	26.2221	26.8962	23.2975	28.2841	25.3687	21.5292	26.064	27.4112	22.7485	26.8051	23.4844	24.6336	26.056	26.3335	27.5258	26.4611	25.8675	22.9562	27.9507	27.3172	26.9383	28.3796	27.6209
PDCD6	61.7018	62.9336	62.6447	56.6584	60.4876	60.9861	68.0284	72.563	71.1287	64.977	69.3549	70.2474	58.7326	60.3904	65.3692	56.2957	61.9115	69.1426	72.3355	72.8336	70.5552	63.5424	66.9866	68.4971
MAFB	1.47864	2.0788	1.14031	1.32351	2.3033	1.84674	2.30344	3.21002	2.22003	1.71828	2.84755	2.25182	1.17687	2.34133	1.61217	2.01792	2.31418	1.2999	1.99238	3.19437	1.95107	1.46018	2.78283	2.16526
ARHGEF40	2.27235	1.53635	1.39871	1.91826	1.4757	1.75728	1.82454	1.75693	1.46557	1.9748	1.70125	1.79486	2.35397	1.59641	1.56485	1.96313	1.58865	1.62128	1.81254	1.58595	1.48786	2.29528	1.7713	1.37599
AC013449.1	0.656744	0	0	0.316609	0	0	0	0.123449	0	0.741995	0	0	0	0	0	0.338956	0.342177	0.246523	0	0.508154	0	0	0	0
TAS2R60	0	0	0	0	0	0	0	0	0	0	0	0	0	0	0	0	0	0	0	0	0	0	0	0
MTHFR	4.31381	4.28624	2.86594	3.75173	3.72041	3.69183	4.21519	4.36015	4.30375	3.53268	3.83758	4.71955	4.54727	4.6348	3.84583	4.14085	4.62192	5.06501	3.81622	5.40754	3.98894	4.21096	6.03762	4.5651
LY6G5C	0.522582	0.292047	0.33259	0.321525	0.097106	0.550882	0.13931	0.244515	0.551379	0.489669	0.140528	0.573992	0.391789	0.406933	0.478314	0.115949	0.636081	0.489471	0.650557	0.246404	0.818095	0.38802	0.671623	0
MOB1B	5.35427	5.21481	3.47622	4.40218	3.85756	4.88304	3.96217	5.35759	4.11113	3.6086	3.74685	6.22002	6.77935	4.24498	3.53543	4.66	4.40264	4.95925	5.04198	6.65341	3.82415	4.27764	5.12547	5.46754
TM4SF1	1.08782	0.828503	1.09932	1.43215	1.19356	1.18154	1.5208	1.10187	1.85919	0.876069	1.15788	1.34098	0.702026	0.620048	1.29894	1.30915	1.44797	1.72682	1.36732	1.13328	1.55063	0.851446	0.717267	1.34618
NTNG1	0	0.0570118	0.137859	0.108412	0.0652025	0.0149018	0.281025	0	0	0.0831568	0.0228281	0	0	0.0223281	0.0404765	0.0788652	0.0169995	0.0545401	0.122379	0.0581488	0	0.130527	0	0.179929
TAF1	6.47807	8.61588	4.50101	5.50155	4.94758	5.60466	5.89956	4.19998	4.66975	6.57427	5.44161	4.79795	8.12049	6.24911	4.42088	6.32677	5.40485	6.7717	5.76973	4.96106	4.2685	5.71194	5.82943	6.29695
OPHN1	0.579652	0.50651	0.183018	0.441544	0.287683	0.420938	0.675507	0.78721	0.396264	0.514311	0.734434	0.353893	0.608165	0.669317	0.316468	0.41867	0.385013	0.575351	0.655469	0.835594	0.356765	0.475734	0.303466	0.465519
HAUS1	20.339	21.5808	26.6943	20.2785	21.2791	23.2701	20.06	16.1322	20.3486	23.0605	20.2371	19.9066	19.507	20.6879	26.2271	21.6898	21.6797	20.7489	21.6454	18.7776	19.857	22.8202	19.4421	19.5598
HOXB8	2.04476	1.29466	1.81473	1.93968	1.63432	1.26589	1.70348	1.38827	2.41611	1.49745	2.09753	1.87639	2.19488	1.16849	2.56857	1.20129	1.35933	1.4519	1.48819	1.97938	1.75007	1.47424	1.14474	1.83978
RD3L	0	0	0	0	0	0	0	0	0	0	0	0	0	0	0	0	0	0	0	0	0	0	0	0
TRIM13	4.95323	6.06908	4.17552	4.78675	6.97234	4.45449	4.64655	7.16799	4.46646	5.75174	6.44183	4.51542	5.29346	6.14693	4.06397	5.50941	6.0681	3.96229	5.25522	7.6827	4.7702	4.86656	6.83695	5.69804
RBM43	0.516897	0.325872	0.272431	0.285131	0.401877	0.269738	0.545642	0.964749	0.31313	0.383623	0.441874	0.332882	0.472708	0.209334	0.399563	0.274292	0.361303	0.325416	0.338787	0.526399	0.508354	0.290319	0.471123	0.458702
CWC25	3.75897	5.32429	4.43799	4.41164	4.23243	4.41142	3.43713	4.05396	4.19695	3.30922	3.8487	4.08898	4.31435	4.79084	4.14028	4.18211	4.2342	4.08162	3.27517	4.53892	4.28527	3.73331	4.42278	3.52299
PPM1G	70.5159	62.7793	68.0434	67.5988	63.5354	65.7868	74.4001	66.8896	70.5917	78.6763	68.9174	65.4483	68.6308	58.7374	71.0903	68.8301	63.5374	69.2238	74.9621	65.9601	71.2016	77.7865	67.1053	65.0861
ASB14	0.153648	0.0564067	0.0445452	0.0739985	0.0264701	0	0.0566849	0.0333772	0.0150975	0.0668334	0.0192429	0.0518444	0.0481758	0.0188294	0.114384	0.0160908	0.0487491	0.101374	0.0326893	0.0667014	0.0998299	0.117656	0.0127251	0.0288227
CD7	0.18966	0.0652188	0.127936	0.0852737	0.066074	0.0363349	0.273958	0.140161	0.158403	0.0773825	0.0555774	0.170027	0.140365	0.0541594	0.175565	0.0336849	0.0340172	0.098011	0.0272217	0.0467218	0.150852	0.190487	0.0572285	0.130417
RNASE13	0	0	0	0	0	0	0	0	0	0	0	0	0	0	0	0	0	0	0	0	0	0	0	0
PIP4K2C	30.4483	29.9275	27.448	30.6815	36.0023	30.817	27.4026	36.376	31.8037	29.8063	33.5761	36.5773	30.1871	29.5834	31.066	28.6273	31.6818	35.5428	33.6455	38.7586	35.7933	31.109	35.1915	38.6244
AC022498.1	0	0	0	0	0	0	0	0	0	0	0	0	0	0	0	0	0	0	0	0	0	0	0	0
NXPE3	2.44302	2.93971	2.7752	2.29857	2.22164	4.20157	1.94267	3.02033	3.49656	2.08483	2.95883	4.01484	2.47122	2.64474	2.27237	2.41493	2.65218	2.68698	2.87864	3.551	3.73666	2.85061	2.40043	4.10327
NID1	1.83146	1.41757	0.96673	1.20694	1.03699	1.01658	0.94086	0.598282	0.760143	0.936427	1.06875	0.871305	1.99467	1.44803	0.992956	1.03674	1.04697	1.01062	0.847404	0.645243	0.595824	0.982757	0.943932	1.05335
PLCB4	2.42353	2.1703	2.33084	3.85718	3.01716	1.33417	2.0906	3.2845	3.14944	2.25849	1.41628	2.23711	2.8429	1.87697	2.63126	3.80266	1.70117	3.1102	2.15736	2.94964	2.76678	2.99727	1.11303	2.46811
PTPN20A	2.08471	1.76885	1.68683	2.01184	2.33395	3.10744	1.25877	2.51124	2.43217	1.92391	1.8675	1.53226	2.63545	2.60268	1.90647	2.27978	2.53335	1.60103	2.15463	1.87229	1.937	2.38537	2.07268	2.16217
ID4	16.1002	24.8531	22.4246	19.5695	25.8736	22.9151	20.7693	21.7166	24.6129	19.7886	25.5934	30.3478	14.9774	25.2325	23.6705	20.4354	26.7302	23.8598	23.1601	20.808	24.9948	20.5442	24.4192	27.4166
TCP11	0.122839	0	0.0569483	0	0	0.0652674	0	0.0248685	0.033726	0.0866983	0	0	0	0	0	0	0	0.0497487	0.0366207	0.0497553	0.174699	0	0	0.0323018
PADI2	0.522962	0.371176	0.174808	0.417801	0.692858	0.13775	0.389604	0.288804	0.624667	0.304717	0.178373	0.379062	0.506626	0.753585	0.392016	0.281362	0.366488	0.227688	0.406737	0.379632	0.327015	0.3144	0.330817	0.14402
PHLDA3	27.0587	26.4935	25.9623	54.7784	61.5188	56.3218	55.4157	71.1551	70.2653	53.6404	59.9465	60.9164	25.1842	29.3759	30.6211	57.9253	63.3479	56.6893	52.0973	64.6927	62.2791	49.1911	59.9773	55.3429
HSCB	7.33961	8.25677	7.13712	6.74628	8.67076	6.14854	10.9413	10.6801	9.75571	8.7186	10.0651	8.73027	7.53335	7.26706	9.0117	9.00873	6.56785	8.53422	10.5512	11.3492	10.4058	9.46178	9.48951	9.2327
ZC3H7A	13.4973	14.864	11.1822	12.2846	12.1522	11.3198	13.9612	13.9334	12.918	12.9269	11.5058	11.7476	12.0306	12.6905	11.1875	13.4751	14.4948	12.6429	14.7404	14.1996	12.5616	14.1342	13.8139	14.1147
CLN6	23.1859	31.7502	28.2883	24.561	33.6156	29.5501	25.2163	29.7083	24.2378	28.4314	32.8019	27.0259	22.4161	31.9848	28.2937	25.6531	33.9699	30.1346	29.6323	29.7168	24.5527	27.5829	35.5261	25.8777
XCL2	0	0	0	0	0	0	0	0	0	0	0	0	0.122393	0	0	0	0	0	0.168202	0.227613	0	0	0	0
SRXN1	17.7802	23.4067	18.8909	21.0725	22.2139	17.4695	22.1192	26.3763	21.231	20.9166	25.4009	19.187	19.9707	22.1164	18.7468	21.4817	22.5108	18.2405	23.1722	24.987	19.5675	22.0277	23.2058	18.0664
PFDN1	22.7947	23.3857	22.6559	24.7607	27.4941	22.0263	27.19	25.3039	29.4305	31.2663	22.4636	26.0647	21.3424	25.3056	25.5911	21.5599	24.8726	24.8721	37.259	35.2312	29.2475	26.0283	24.8905	29.4083
USP50	0	0.0590358	0.0289798	0	0	0.131551	0.0495279	0.0291149	0.0394786	0	0.100634	0	0	0	0	0	0.0423438	0.0883248	0	0.02914	0	0	0.0667031	0.0378511
APBA1	0.0258507	0.026138	0.0103396	0.0411864	0.0306591	0.0465476	0.0350018	0.0360868	0.0279894	0.0154839	0.00891879	0.024037	0.0446323	0.00873739	0	0.0522648	0.0301604	0.0417698	0.0226969	0.0102873	0.00578277	0	0.00589332	0.0200089
HMGB4	0	0	0	0	0	0	0	0	0	0	0	0	0	0	0	0	0	0	0	0	0	0	0	0
SUSD1	0.288116	0.198128	0.212338	0.301363	0.475376	0.371014	0.491684	0.43303	0.353652	0.19631	0.312917	0.578393	0.216291	0.293743	0.212756	0.311406	0.437367	0.403329	0.435469	0.648372	0.919588	0.26103	0.584943	0.490112
CIR1	4.17062	3.04557	3.66502	3.54674	2.91575	4.96565	3.37018	3.72101	4.22108	3.74404	4.19449	3.62584	4.68169	3.08374	3.67036	4.07159	3.69154	3.92432	4.33	3.64797	4.24926	4.13355	2.9437	5.01646
KIF4B	0.00975357	0.0118265	0.0389544	0.00517434	0.0138732	0.0175528	0.0132009	0.0155507	0.00527625	0	0.0134501	0.0120814	0.00420781	0	0.0114257	0.0337624	0	0.0078735	0.011416	0.015521	0.00872141	0	0.00889052	0.0100647
C11orf54	15.8018	11.9984	11.8848	12.3966	8.97853	12.07	14.7036	10.0944	13.5737	10.1215	7.38515	10.8778	14.284	11.0287	10.2994	10.7283	9.20155	11.9458	14.4008	12.402	13.0468	11.0098	10.8848	11.1474
IL31	0	0	0	0	0	0	0	0	0	0	0	0	0	0	0	0	0	0	0	0	0	0	0	0
ITGAX	0	0	0	0	0	0	0	0	0	0	0	0	0	0	0	0	0	0	0	0	0	0	0	0
C1QB	0	0	0	0	0	0	0	0	0	0	0	0	0	0	0	0	0	0	0	0	0	0	0	0
NBEAL1	0.35416	0.285306	0.164266	0.306903	0.181306	0.536625	0.445437	0.0816858	0.154036	0.230649	0.178708	0.282469	0.646545	0.412238	0.145908	0.310904	0.264298	0.44945	0.612494	0.35186	0.220266	0.348029	0.169583	0.243256
SLC29A1	43.7881	43.3106	36.5258	38.7604	40.1771	32.8141	38.9204	34.6762	30.7854	41.2097	38.1104	32.0596	43.8596	40.0219	38.1884	38.4884	37.9777	37.1862	39.1515	36.0372	30.476	41.3383	36.8573	30.8331
ARHGEF17	2.00104	1.90468	1.72111	2.57414	2.43017	1.76828	2.59417	2.54261	2.03713	2.64151	2.11462	1.91963	2.72408	1.68889	1.78403	2.22032	2.22937	2.1434	2.43642	1.90287	1.94378	2.24984	2.11216	1.95506
KCNMB2	0	0	0.0159184	0.0211699	0.0189488	0	0	0.0159272	0	0	0.0275414	0	0	0.0269241	0	0.0230088	0.0464737	0	0	0.0318288	0	0	0.0364497	0
TANGO6	1.80059	1.34045	1.40318	1.60825	1.82601	1.72471	1.97876	1.74834	1.28289	1.73973	1.75811	1.93266	1.65379	1.33642	1.25859	1.49183	1.03901	1.66253	1.91978	1.66683	1.69005	1.96103	2.14525	1.83049
CTB-54O9.9	0.000431004	0.55539	3.59576e-15	9.54098e-05	0.00083671	5.23916e-22	0.182535	1.78212e-22	0.482652	0.350571	0.434183	0.0157796	0.209833	0.793449	7.68955e-15	0	9.55453e-15	1.67293e-37	3.47554e-16	0.286089	6.93575e-29	3.29839e-35	2.52681e-13	1.3961e-21
RP11-770J1.5	1.0573	0.492719	0.155043	0.6315	0.193584	0	1.11698	0.324345	0	0.487221	0.27867	0	0.176901	0	0.232805	0.226519	0	0	0.489149	0	0.362824	0	0.187865	0
ARL5C	0	0	0	0	0	0	0	0	0	0	0	0	0	0	0	0	0	0	0	0	0	0	0	0
BLMH	13.9215	13.4425	12.5816	13.7057	13.869	13.2604	15.5775	14.2992	13.2615	14.4321	13.9309	13.8274	13.7762	12.842	12.1866	14.1185	12.3586	12.4141	13.8482	15.0288	13.1803	16.9615	14.2921	13.8587
UBE2F	16.9896	24.8547	18.8787	20.1874	23.8691	19.7839	19.1326	20.6003	14.8617	18.2403	20.6235	15.9507	18.8816	19.107	18.5113	20.3952	16.7027	20.3342	19.9063	24.8225	16.8259	18.242	21.3574	18.1529
ATG3	40.4082	42.8975	47.4339	37.7445	45.7911	40.0901	39.9347	44.9507	41.3773	44.4776	42.1529	43.182	41.0453	50.7271	46.4509	36.1001	42.1984	39.8129	37.4841	44.6838	41.6156	41.1177	45.056	42.9654
CFDP1	12.8643	10.235	12.0012	9.56501	11.014	12.0265	11.3424	9.06011	8.7885	10.5924	8.55464	10.1815	13.6055	11.7141	12.8374	10.7565	8.93169	11.8751	10.4013	9.26614	10.1583	12.4425	13.2733	12.3757
OPTN	1.04091	0.613548	0.656589	1.24678	0.453831	0.694118	0.871634	0.665773	0.339344	0.78866	0.622711	0.669842	1.12764	0.523851	0.367088	0.729524	0.53665	0.46225	0.735418	0.633552	0.632328	1.00264	0.485917	0.47689
NXF1	26.1835	38.2935	31.4464	27.1462	28.5454	29.4505	25.2943	32.8989	30.691	29.8572	31.9577	32.8925	26.2967	30.4632	29.3095	25.3279	27.2043	29.3671	29.0759	34.7663	31.0185	30.0527	28.346	31.964
SEC31B	1.12841	0.827457	0.867867	0.544573	0.481395	0.786066	0.776981	0.596416	0.848924	0.668847	0.695018	0.631007	1.35418	0.539458	0.628711	0.770314	0.714126	0.85886	0.709068	0.886503	0.944643	0.526979	0.553492	1.01286
RAB5B	40.9086	37.2384	42.1019	38.0784	35.4554	44.8107	39.0269	36.1654	43.9364	39.5656	36.2781	45.6334	42.2077	34.7583	41.7342	37.358	34.4761	47.4345	41.5698	39.5576	43.589	43.6961	41.4026	48.5298
MYBPHL	0	0	0	0	0	0.0666183	0	0.0294876	0	0	0	0	0	0	0	0	0	0	0	0	0	0	0	0
CALD1	19.3943	17.4648	13.7024	19.8923	19.2915	18.5318	20.496	21.3083	19.3989	19.998	17.6212	17.8936	17.9029	15.7937	14.8118	20.7742	17.4326	18.4966	21.4858	21.653	19.3616	19.1876	21.6324	20.7604
ADAMTS2	0.484042	0.42644	0.330032	0.39018	0.413276	0.164457	0.565551	0.295497	0.173406	0.276431	0.160096	0.225463	0.471294	0.408164	0.348358	0.288625	0.34592	0.202912	0.266532	0.353205	0.224208	0.473442	0.145684	0.169199
TGS1	7.05733	8.4934	7.50409	7.96116	8.58412	8.29129	7.59589	9.02964	8.33175	7.68563	8.502	8.32261	7.52222	9.13286	8.76281	7.21849	7.96222	8.60222	7.51583	9.81345	8.18711	8.00061	9.19968	9.10546
DPYD	0.704182	0.54586	0.495717	0.495883	0.514094	0.545981	0.637627	0.226252	0.455296	0.456936	0.653203	0.448524	0.802487	1.09819	0.579223	0.70845	0.335122	0.749111	0.378005	0.444374	0.571449	0.494723	0.654842	0.585734
UBE3A	13.7337	13.3809	11.0027	11.9343	10.7806	13.1238	12.6484	13.5549	13.0902	11.2314	11.9162	12.5857	13.6979	13.8615	11.4237	11.7731	9.77468	10.5577	12.9624	12.2433	11.5748	12.8643	12.1888	13.3097
MFI2	7.57322	7.91024	4.95085	7.33877	7.84292	4.94212	8.58942	5.79711	5.55444	7.21679	6.62615	4.97042	8.71835	9.42763	5.77861	7.6714	6.86296	5.61676	8.0586	7.83429	6.03331	7.09292	8.75647	5.19052
MAL	0	0.0394056	0	0	0	0	0	0	0	0	0	0	0	0	0	0	0	0	0	0	0	0	0	0
SLC5A2	2.27855	2.002	2.07026	2.10803	2.02174	2.22932	2.72235	2.68657	2.52505	2.3576	1.95899	2.99	2.05034	1.83292	2.23266	2.52491	2.05402	2.34227	2.18931	2.23158	2.19625	1.80823	1.85186	2.18245
UQCRQ	337.889	354.988	519.007	413.353	473.306	453.076	413.797	460.173	460.109	398.143	411.286	449.047	349.484	408.513	471.765	416.064	483.885	477.983	432.951	468.343	498.71	412.376	443.949	410.44
ADRBK1	29.6379	30.4987	32.3646	31.4158	33.4326	30.6867	33.4671	34.2764	34.3503	36.3882	34.298	35.0392	28.5284	31.1699	33.7798	31.6124	31.5697	33.7153	34.3788	34.8979	35.0298	35.9414	35.6944	31.4842
GPR142	0.0350895	0.0282189	0	0.0369228	0.0331228	0	0	0.0556668	0.0377429	0	0.0962095	0	0	0	0	0	0.0809844	0	0	0.0835583	0.0312096	0	0	0
USP19	32.6635	32.9925	31.441	33.6514	33.5634	33.4889	35.6626	36.9501	36.5453	36.8653	36.8598	40.3788	33.9467	31.531	34.6111	35.3203	31.5425	35.44	40.1207	37.4302	38.3555	37.0209	37.2059	36.9006
C19orf25	19.7051	20.7261	19.4683	24.3641	25.2677	24.4622	18.8538	27.8904	18.2925	25.7723	25.7512	22.0449	22.6011	25.1164	22.6652	22.095	23.948	21.1303	24.3447	26.0911	21.007	20.6845	26.8429	23.152
CRYM	0.276756	0.230091	0.223963	0.515735	0.254547	0.80485	0.331024	0.323004	0.422241	0.235482	0.280232	0.357466	0.421632	0.257307	0.522115	0.279943	0.372276	0.387222	0.584292	0.857123	0.501758	0.229464	0.37972	0.423034
TBC1D24	6.03084	6.15851	4.89246	6.09301	4.59706	6.11218	7.09264	5.19478	4.59809	5.64927	5.99056	5.61937	5.76545	5.80691	4.83727	6.249	5.58444	5.89493	5.67362	5.52723	5.10167	5.6343	5.47164	5.07608
ZNF121	3.76894	4.5163	3.3783	4.65967	3.81894	3.13647	3.78791	3.19114	2.39305	2.5478	2.98215	2.51248	3.89471	4.05132	3.0214	3.52093	3.70771	3.13717	3.40659	2.29203	3.06363	2.39464	2.73576	3.58568
CCBL1	5.77548	4.56763	3.79769	4.85353	4.39409	3.50243	5.00396	4.14813	3.67567	3.7638	3.81432	5.17479	6.3292	4.11066	3.79205	4.99885	4.58465	4.3514	5.89796	5.28719	4.07326	4.31722	3.57557	4.10307
C16orf87	4.91873	4.75641	4.41135	5.11215	3.27369	4.85115	4.27083	4.57389	4.69015	5.09769	4.13817	4.17731	6.1305	4.76273	4.75699	4.82929	4.40538	5.0468	5.27017	4.03717	4.11771	4.7835	4.57716	5.13872
LRRC3DN	1.40801	1.54718	0.778682	1.42397	0.965642	1.06304	1.26876	1.16878	0.924974	1.3652	0.982452	0.907266	1.705	1.20733	1.26263	0.891067	0.781456	1.3636	1.24118	0.82721	0.946691	1.18368	1.2445	0.799851
PACS1	15.4963	13.742	15.5172	14.1656	11.3473	18.0942	13.7589	12.539	15.9112	16.1193	15.6038	19.1231	14.4831	13.8582	17.0521	12.864	12.1186	18.6564	15.601	13.8224	17.6673	15.5995	14.5437	17.7623
GLIPR1	0.888323	1.08059	0.877855	0.874285	0.97976	0.98821	0.968007	0.984998	0.766192	0.934252	0.996514	0.895205	0.847814	1.13231	0.82131	0.900869	1.28883	0.705877	0.845434	1.0001	0.995041	0.885788	0.882422	0.916745
NOP14	25.4283	29.0121	26.5643	27.8832	25.9676	26.2844	30.5785	28.9288	26.5464	29.9423	27.6504	26.659	25.6989	27.2349	26.7306	27.26	27.0788	27.3514	31.5618	30.4488	27.5266	30.5224	29.0103	27.0079
QPCTL	8.46104	6.74329	8.77044	6.98368	6.70415	7.45562	8.05261	6.92527	6.46072	9.81731	7.24647	6.84119	8.89392	6.65481	8.91551	7.58747	6.06738	7.59927	6.88396	7.24793	7.48228	8.19801	7.21507	6.67606
C1orf52	11.7918	12.4044	11.26	10.1784	13.0309	11.2206	10.5035	13.6095	11.8521	9.24075	14.0981	12.0318	6.83332	11.8053	15.2346	11.0496	15.0845	11.7357	12.2951	12.8931	10.1812	12.2124	11.4402	11.9383
FBL	274.801	267.47	303.284	255.457	271.423	249.413	261.47	239.694	224.675	277.723	277.391	229.893	282.325	289.263	304.751	268.083	274.018	256.187	285.627	246.991	266.26	282.834	267.897	240.42
SLC13A3	8.97563	6.72832	6.06692	7.41226	6.64077	6.18378	8.80241	7.26687	6.77956	7.71062	6.23807	7.03133	7.62551	6.528	5.5681	7.13704	6.6115	6.42211	8.57666	8.20047	7.19613	7.09506	6.79609	6.56477
METTL1	11.0541	20.9195	15.6833	12.2066	18.0204	12.0207	11.8937	17.7231	14.5577	15.3217	21.7864	13.2901	12.0717	22.1031	17.1164	14.608	20.2683	14.3582	15.9614	18.8354	14.7672	15.8386	21.5799	11.6017
SLC15A5	0	0	0	0	0	0	0	0	0	0	0	0	0	0	0	0	0	0	0	0	0	0	0	0
C19orf77	1.7536	1.14217	2.12661	1.82743	1.41782	1.81301	2.82706	1.58773	1.49098	1.23076	0.993467	1.68923	1.27781	1.2878	1.79442	1.4601	1.58553	2.49936	1.67102	0.668322	2.12443	1.31815	1.46954	1.80593
DHX38	15.047	15.5329	15.3395	14.9471	16.4228	15.3559	16.2158	18.4862	18.6835	18.3564	17.7053	18.9917	14.7636	14.9394	15.7093	15.4274	16.141	16.2112	17.7406	18.4423	18.2337	17.4073	17.508	16.5012
CAPZA3	0	0	0	0	0	0	0	0	0	0	0	0	0	0	0	0	0	0	0	0	0	0	0	0
COL2A1	0.122024	0.0987777	0.101179	0.0865245	0.0964166	0.0759501	0.0825718	0.170398	0.155259	0.156658	0.10477	0.201506	0.0703166	0.0823678	0.0599082	0.0706034	0.13061	0.106692	0.083381	0.134313	0.0819766	0.152702	0.130994	0.0209854
DRAP1	147.322	152.268	163.446	150.205	163.968	156.882	145.905	153.289	161.634	155.64	166.887	163.927	146.743	158.529	177.024	134.156	144.783	158.838	161.911	157.827	176.683	162.862	170.948	148.286
LEPRE1	7.39509	5.4424	6.1174	7.95793	6.80184	8.13163	8.05276	6.80289	6.05691	7.95007	6.52531	7.94749	7.69662	6.17096	9.38934	7.5443	7.3274	8.66578	7.75859	6.85518	5.47318	6.03188	5.80603	5.76861
MURC	0.0693555	0.111954	0.151834	0.0917551	0.0820958	0.0311634	0.0703352	0.0414046	0.0187263	0.0414538	0.143209	0.0428642	0.0896556	0.0233429	0.0202623	0.21943	0.100725	0.0419108	0.0405701	0.0275719	0.108355	0.113574	0.0789457	0.0178871
MT-ATP6	4168.48	3632.53	4606.08	4665.94	4454.95	4822.8	4205.88	4414.9	4828	4348.49	4053.32	4160.17	4043.54	3108.35	3723.92	4217.89	3782.81	4378.83	4266.96	4544.51	5103.19	4359.51	4493.89	5027.41
FKBP2	56.9357	56.2217	64.3191	59.4469	68.1359	61.4956	63.8796	58.1942	69.8117	62.3658	66.5097	65.4551	61.1265	58.2177	64.1763	53.8509	56.9203	59.9282	68.3857	57.7569	61.6156	67.2161	62.3835	55.3484
DDX26B	1.05931	1.36772	1.00171	1.22097	1.18972	0.932181	1.24644	1.0185	0.983732	0.799229	1.15862	0.869573	1.09252	1.16523	0.795355	1.1949	1.15306	0.706093	1.13193	1.22742	1.02919	1.03466	1.14373	0.997985
CORT	0.536848	0.588456	1.02283	0.352076	0.890077	1.06397	1.05779	0.940936	0.549028	1.40011	0.593604	1.22189	1.15796	1.14537	1.16045	0.807015	0.469858	0.627426	0.427677	0.217308	1.32407	1.26948	1.35936	0.515873
C1orf147	0.0223115	0.035979	0	0	0.0211092	0.040067	0.0301503	0.0709693	0.0481386	0.0266453	0	0.0275409	0.0768521	0	0	0.0512405	0	0.0179546	0.05219	0	0.0596934	0	0.0203043	0.0690384
RP11-463J10.2	0	0	0	0	0	0	0	0	0	0	0	0	0	0	0	0	0	0	0	0	0	0	0	0
RP11-286N22.8	0.428684	0.100913	0.00029425	0.0124123	3.04441	2.52322	0.000258119	5.37255	1.57965	0.880198	5.61798	0.000408263	0.000828997	0.0257089	0.452269	0.388431	0.941211	4.97697	1.81992e-05	2.37707	0.316869	0.00263322	1.51433	1.60009
GADD45B	17.2076	12.7534	14.897	12.7229	11.7539	14.8032	10.3255	12.0244	11.4841	14.9056	12.2705	15.3888	19.4208	10.2706	15.0729	14.3255	14.2376	19.3853	11.3129	12.551	15.2583	14.6142	18.3514	14.7025
TCF7L2	3.63269	2.71541	2.3275	3.43398	2.50705	2.84561	2.62055	3.06193	3.84117	3.21445	2.7535	3.11918	3.04058	3.08862	1.73164	2.38887	2.57723	3.45376	3.49869	4.037	3.75016	3.12568	3.76185	3.62695
PDE6D	13.6546	10.5143	12.4244	14.4937	11.9403	15.3534	13.5063	11.1855	12.1213	14.9092	10.4552	13.4475	15.4147	9.19727	15.1129	10.8813	12.1914	14.6907	12.8049	12.0351	11.5854	13.9518	11.8153	13.3795
FHIT	7.61865	9.19293	7.285	7.33466	7.21423	6.36653	7.81211	9.00463	6.79074	10.1654	6.93881	6.10818	7.63559	8.79304	7.75058	7.64914	7.8668	6.65765	7.19008	7.6251	8.58358	7.96374	8.46674	8.40083
CMTM8	7.72855	5.03312	4.53924	6.11345	4.6599	5.06418	5.50674	4.01225	5.22255	4.31597	4.31781	5.597	7.94126	5.75466	5.8558	5.54071	5.58689	5.08749	5.5589	4.44403	5.62255	5.73685	4.00876	5.0204
TMEM51	3.3577	3.81747	3.14332	3.38407	3.21503	2.85143	3.42713	4.05703	2.90565	4.23623	3.41028	3.18111	2.79236	4.6002	3.01968	2.67045	3.20878	3.70129	3.70408	4.11483	3.16959	3.75075	4.09798	2.92246
CTB-78H18.1	0	0	0	0	0	0	0	0	0	0	0	0	0	0	0	0	0	0	0	0	0	0	0	0
BBS4	9.33231	10.901	10.6101	12.9183	12.0615	8.04449	9.2842	9.66359	10.5831	9.16664	9.04226	13.4147	9.40939	8.1961	11.6825	14.3137	9.59083	9.05432	9.43071	10.8702	10.4878	11.4762	10.0123	10.0329
BHMT	0	0	0	0	0	0	0	0	0	0	0	0	0	0	0	0	0	0	0	0	0	0	0	0
ZNF462	1.94813	1.82637	0.790662	1.86309	1.55266	0.89071	1.31961	2.14505	1.2439	0.818999	2.91028	2.31732	1.30479	2.54725	0.843837	1.76266	1.9194	1.13915	2.01917	1.26855	1.21846	1.07686	2.89308	0.872426
PTPRE	1.26313	1.14922	1.06072	1.26324	1.15915	1.04715	1.06484	1.36983	0.912917	1.35506	1.07993	0.925963	1.26687	1.07573	0.658722	1.60723	1.05118	0.892207	0.911053	1.14424	0.810968	0.908024	1.17771	1.35886
CCDC78	24.7114	21.8919	19.9797	18.4051	21.2975	18.6119	15.4489	20.0125	23.915	19.8962	15.6809	17.043	24.5522	21.1199	19.8415	16.6493	20.9999	19.602	16.1763	19.0975	21.3811	14.0807	14.3285	17.0542
ZWILCH	14.3493	12.9465	12.1664	13.2113	11.4327	13.0525	12.355	9.76952	12.7666	14.1585	11.8872	11.6639	11.8275	11.5002	13.4171	12.83	11.1679	12.0969	11.6344	9.60034	9.94554	13.5058	10.6705	13.7042
G0S2	1.25377	0.222503	0.75865	0.797238	0.261385	0.186133	1.31004	0.658531	0.594649	0.65936	0.757861	0.933601	0.654922	0.735271	0.720582	1.64972	0.0793318	0.554006	1.13735	0.385769	0.369041	0.84496	0.378013	0.286879
CRISPLD1	4.16216	1.90647	3.03619	4.45887	3.76716	4.64317	2.8583	2.88278	3.80183	2.59709	1.93418	3.66879	2.93902	1.6505	2.22072	2.17196	3.08627	3.62307	2.18982	2.32148	2.87524	3.04888	2.39355	4.01824
SEP15	39.7196	38.4206	47.4258	44.2975	47.0671	44.7903	41.4727	43.516	43.3964	43.9438	46.3431	46.8563	40.1182	40.6273	46.4698	39.6328	41.5057	38.251	44.2026	46.27	44.8373	44.2717	41.9151	45.5202
KRT71	0	0	0	0	0	0	0	0	0	0	0	0	0	0	0	0	0	0	0	0	0	0	0	0
RAB34	0.0450257	0	0.0391755	0	0.0875768	0.0446185	0.0606736	0.0712934	0.0966436	0	0	0.261063	0.119698	0.069322	0.213913	0	0	0.111361	0	0	0	0	0.0817137	0.0720858
HNRNPUL2	25.9031	25.219	22.7724	23.4409	22.8364	24.6857	26.1963	25.3044	25.0055	25.5515	25.516	24.8257	25.0948	23.5408	24.9278	24.7492	22.7862	25.3923	26.5108	26.1691	25.6414	25.9954	26.0287	26.0132
AKR7A3	2.80772	2.12402	2.60621	2.75156	3.24322	2.39127	2.10628	2.11744	2.65808	2.46956	1.79128	2.83094	2.5375	1.97699	2.47701	2.20941	2.59213	2.64346	2.22161	2.09492	2.22293	1.88313	2.42419	2.00334
RPS19	3133.01	3089.43	3538.17	3442.12	3618.58	3413.77	3404.46	3195.02	3315.74	3301.09	3237.07	3214.41	3119.41	3169.69	3642.35	3468.39	3557.1	3659.73	3655.44	3243	3355.88	3262.72	3281.77	3121.96
PINLYP	0	0	0.112106	0	0.265772	0	0	0.148731	0	0	0.128263	0	0	0	0	0	0.107016	0	0	0.0748707	0.259043	0	0	0
EIF4EBP2	10.8346	9.36271	9.01036	9.8522	9.58037	10.4937	10.3613	10.5409	10.2619	10.5764	9.95375	10.3214	10.9095	9.40766	9.19223	9.15699	9.09191	10.7604	10.1311	10.6824	10.9895	11.3189	10.5809	10.8142
ABHD5	6.00189	8.78851	6.56101	7.03663	8.37013	7.85814	5.39873	6.99059	6.19305	6.51868	8.58967	8.17532	5.46865	7.1519	6.22972	5.99675	9.32236	6.33236	6.71211	10.2277	6.1421	7.03668	8.28099	7.78938
TLE2	11.6698	11.3198	8.63509	11.8648	10.2976	6.37782	11.005	8.24234	6.66906	10.9221	8.35495	8.18985	12.5355	12.6643	8.43922	11.3697	7.85711	7.21932	9.92763	6.7098	8.1152	11.1263	9.39358	7.55136
TSPO	179.747	173.833	181.263	182.51	194.319	168.79	218.083	197.102	196.314	193.023	187.766	176.217	169.76	173.076	186.059	184.034	192.469	172.879	208.403	188.879	187.4	180.201	180.608	167.297
SNX9	12.242	11.0627	12.3231	11.1141	10.012	12.0639	12.8029	10.9592	12.0817	11.8865	10.8165	12.285	11.6527	10.4925	11.3762	11.2288	10.0169	12.4136	12.0689	11.4645	12.6156	12.4453	11.0732	12.9198
SSU72	90.3323	89.8481	94.9425	92.3442	85.6721	84.8487	96.778	87.665	96.1921	93.7422	90.2786	93.756	86.6338	77.44	100.558	95.2238	91.5024	89.8222	107.697	93.9562	99.2651	101.089	90.1449	88.8093
C10orf128	0	0.0506669	0	0	0	0	0	0	0	0	0	0	0	0	0	0	0	0	0	0	0	0	0	0
CLHC1	1.63623	0.641936	0.876715	0.743586	1.22048	0.548428	1.77257	1.72781	0.641794	1.16446	1.38192	0.857831	1.58081	0.903429	0.462622	0.409922	1.03109	1.11002	0.762114	0.910814	0.724247	0.911703	0.478102	1.50745
MCM7	146.86	177.522	179.663	147.26	165.889	149.61	152.726	139.09	142.085	184.67	176.127	158.163	149.86	175.479	185.35	147.739	159.383	163.272	154.945	141.718	146.988	181.263	173.877	153.816
UGT2B15	8.35789	9.03067	5.71585	14.5285	12.8243	7.59535	15.6257	19.8781	9.14153	11.583	12.845	7.57475	7.9768	8.73001	6.80022	13.81	12.1052	5.8938	13.9154	19.8543	9.29656	14.0624	12.4688	9.05851
AQP8	0	0.0302552	0	0	0	0.0365132	0	0	0	0.0485432	0	0.100203	0	0	0.0946421	0	0.0939487	0	0	0	0	0	0	0.0420458
ZSCAN5D	0	0	0	0	0	0	0	0	0	0	0.0919303	0	0	0	0	0	0	0	0	0	0	0	0	0
EIF2AK1	82.2921	68.2462	70.739	82.9751	63.8496	77.6947	92.5742	83.0075	73.9671	78.8436	83.1841	88.1041	90.4643	74.9185	77.4951	80.0811	70.7212	82.6321	95.8443	83.7121	82.0868	79.5411	85.4555	84.6936
IL1A	0.0219716	0	0	0	0	0	0	0	0	0	0	0.0813714	0	0	0.0256383	0	0.0254821	0	0	0	0	0	0.0199958	0
ATP6V1D	17.06	14.7333	16.4992	15.3613	15.6652	17.3008	13.9435	16.2006	12.8467	13.0437	14.463	17.9855	13.4077	15.8581	15.5152	14.1202	15.8208	14.6614	16.8248	16.3998	15.05	15.1374	15.3165	16.0627
KLHDC10	10.5206	6.44318	6.44887	7.37086	6.63549	9.39672	6.82617	6.52138	6.70897	7.99059	6.43431	6.98847	10.8491	7.65318	6.81281	7.71204	4.46663	8.98511	8.76401	7.32254	8.54921	7.69405	8.84173	10.8764
AKAP6	0.270651	0.281343	0.29615	0.339429	0.327039	0.207794	0.792309	0.51115	0.286843	0.471163	0.21946	0.802908	0.525404	0.618626	0.755435	0.375981	0.171004	0.519573	0.271179	0.336243	0.215178	0.387775	0.761996	0.248063
DMRTA1	0.0687889	0.0679917	0.0611094	0.089267	0.036252	0.110079	0.103474	0.0975289	0.0827331	0.0640786	0.0527256	0.123148	0.112148	0.072301	0.0537574	0.132394	0.115874	0.0617318	0.134206	0.103404	0.0683742	0.078714	0.0766568	0.0788764
MAML3	1.98628	1.72834	1.33989	1.70056	1.72956	1.57262	2.59034	2.91723	2.00011	1.82446	2.90001	1.73298	2.38326	1.43209	1.63709	1.89952	1.93721	1.84089	2.24415	2.62675	2.15568	2.02229	2.25722	1.77289
SYTL1	3.85339	4.19242	3.9481	4.21385	3.01075	3.46081	4.10113	4.35658	5.50483	4.14187	5.2873	3.48055	4.2561	3.42384	3.88879	4.85768	4.61785	3.45285	3.92025	5.16209	5.32274	3.51579	3.6358	3.34148
RAB19	2.60833	2.73954	1.61071	2.46126	2.62189	2.10422	3.18839	3.8777	2.78903	2.77388	3.22392	2.85854	1.94097	2.16836	3.06547	3.13275	3.25004	3.90948	3.18543	5.26741	3.21357	2.52127	4.22943	4.53989
GAB1	0.774235	0.340538	0.514479	0.765594	0.473192	0.674606	0.909853	0.841245	0.584226	1.00841	0.474022	1.36403	1.24957	0.672167	0.491692	0.823628	0.654137	1.4135	0.93715	0.615704	1.00454	0.879014	0.560842	1.38137
RBM46	0	0	0	0	0.0188372	0	0	0	0	0	0	0	0	0	0	0	0	0.130773	0	0.00961735	0	0.0186202	0	0
SLC19A1	11.7317	13.927	13.0091	14.3719	15.4241	10.3856	15.0046	13.426	11.786	13.6193	13.0658	12.275	10.6431	13.9712	12.7013	14.3853	12.8845	11.1221	14.8888	14.8969	10.9238	14.1565	11.6237	8.67569
PHF13	6.91048	6.12184	6.35938	7.04951	5.23686	6.71872	7.77327	5.535	6.54676	7.40136	6.05748	6.3608	8.42271	6.45075	7.92257	7.07575	4.83296	7.47553	8.30999	5.56348	6.89928	7.58164	5.93958	6.68856
COL28A1	0.121413	0.285871	0.129287	0.0751364	0.124715	0.19145	0.0273864	0.137106	0.264444	0.0484475	0.0837067	0.0751873	0.270888	0.0682977	0.0711055	0.385171	0.0471517	0.134269	0.0828937	0.0804996	0.221385	0.0801818	0.226298	0.298272
IBA57	12.025	20.5283	11.2233	15.6015	18.7511	13.3369	13.5978	17.6441	13.5542	13.1432	19.7815	16.7574	12.316	18.6402	12.4743	14.6218	18.3622	13.5573	13.8278	18.4407	15.5305	14.4943	20.3563	13.6816
CLMN	3.03945	3.0893	2.14679	2.75803	2.24603	3.12307	2.67306	2.34417	2.73482	2.4717	3.15047	3.2449	2.89933	3.32522	2.01986	2.85464	3.40237	2.64373	2.54205	2.99926	2.34048	3.09477	2.51894	2.54899
SAP130	5.20171	6.54814	5.4387	3.62967	5.52216	6.69015	7.43119	5.37865	4.17129	5.18571	7.19236	7.14143	6.03176	7.89582	5.74038	5.01507	7.84675	6.99335	4.3747	7.56698	6.14687	6.91784	8.76881	7.97829
G3BP2	38.151	42.9298	30.6245	39.6782	39.9054	39.799	39.1231	45.8214	38.8224	39.7578	39.7116	37.5385	39.821	38.9546	33.9542	39.9508	42.6829	39.9936	39.7554	45.9624	36.3571	38.8567	41.0604	40.4935
EEF2	1223.63	1004.47	1025.03	1225.53	1084.87	1109.5	1273.87	1072.9	1105.07	1250.55	1142.79	1149.64	1221.01	1028.45	1061.85	1215.69	1069.33	1165.31	1302.81	1057.49	1116.96	1235.02	1114.07	1074.01
NKG2-E	0	0	0	0	0	0	0	0.0149373	0	0	0	0	0	0	0	0	0	0	0	0	0	0	0	0
CHRNE	13.7029	16.0444	12.917	13.5316	15.4584	14.1014	14.9514	16.2754	15.6393	14.2181	15.2447	14.6083	15.0312	14.6308	13.049	13.5093	14.3345	13.1217	14.6144	15.4525	16.4839	13.2919	15.6714	14.2315
MALSU1	12.9138	12.4504	13.8054	13.6488	12.5399	13.2032	12.1996	11.6024	12.4843	14.1845	12.8266	12.9316	11.8912	12.9641	14.6247	13.4393	14.185	11.9466	13.0033	13.1813	12.6209	13.8946	12.6973	11.4956
ATAD3C	0.406854	0.50306	0.583188	0.465815	0.462472	0.454447	0.572214	0.564413	0.564289	0.421555	0.613297	0.417451	0.47152	0.442269	0.514963	0.44419	0.550572	0.495495	0.511426	0.385106	0.527	0.497202	0.411977	0.272099
C10orf55	0	0	0	0	0	0	0	0	0	0	0	0	0	0	0	0	0	0	0	0	0	0	0	0
BAG6	101.588	106.096	98.3368	107.8	106.322	100.138	113.939	109.15	113.901	121.792	116.637	105.305	105.659	107.641	102.276	105.715	98.4317	103.493	114.539	114.951	114.389	129.259	117.283	107.278
ANAPC4	5.60167	8.55649	6.29011	7.05435	8.00671	5.73396	8.57381	6.27006	5.59065	5.98264	6.64776	5.42072	5.02544	8.67846	7.50547	7.36381	5.95579	5.6359	6.31629	7.22177	7.03167	7.62973	6.85037	7.40261
STX11	0	0.0198453	0	0	0	0.0221019	0.133067	0	0	0	0	0.030377	0.0211973	0	0	0.0282515	0	0	0	0.0586964	0	0	0	0.0253966
MTRNR2L11	0	0	0	0	0	0	0	0	0	0	0	0	0	0	0	0	0	0	0	0	0	0	0	0
LDLRAD1	0.164051	0.415356	0	0	0.143638	0.0719851	0.146798	0	0	0.128938	0	0	0.131118	0	0.298659	0.169835	0.0918264	0.22064	0.188744	0.127987	0.288496	0.409007	0.0731294	0
CARD14	3.92838	2.36385	1.81599	2.2854	3.30257	1.90027	1.95697	4.11686	2.36757	2.50359	3.77366	1.81238	2.06085	2.89361	2.30026	2.69605	1.71778	3.06981	3.43015	3.82314	3.06938	2.32945	2.21992	2.72334
DTX2	1.95874	2.18197	2.03171	2.99353	1.92759	2.35896	1.98326	3.16173	2.51141	3.03917	2.10555	3.32532	2.00033	2.85824	2.15309	2.82931	1.92939	3.54066	2.63766	2.6281	3.40539	2.80001	2.64997	2.52315
MIA2	1.44623	1.1917	0.301145	0.304422	0.284611	0.613168	0.599599	0.81404	0.587664	0.464619	0.678868	0.483651	0.534117	0.143789	0.656577	0.498713	1.0756	0.372085	0.493974	0.661907	0.625935	1.90147	0.462266	1.29449
ROR1	0.362427	0.269185	0.285688	0.370985	0.245211	0.467556	0.214501	0.249644	0.214552	0.255609	0.142586	0.236036	0.248977	0.493537	0.280228	0.26598	0.331504	0.527952	0.465809	0.313189	0.444249	0.0751303	0.182735	0.684089
NUDC	71.3733	78.5576	74.2046	65.2771	73.3204	64.3684	72.0197	74.7687	70.2645	82.3386	75.1782	69.4281	69.68	80.7115	81.384	67.9204	72.0634	72.4249	72.9837	74.2361	70.5938	81.1014	80.8848	70.5627
MID2	1.82287	1.33612	0.719418	2.03414	1.08069	1.6243	1.28442	1.59442	1.41847	1.14361	1.97529	1.80318	1.67421	2.38347	1.46638	1.38137	1.51986	1.29752	1.29399	1.68918	1.53896	1.25892	1.37503	2.02038
APOA5	2.05386	2.48353	6.24852	5.18354	2.941	8.61424	4.41616	2.96618	4.8801	1.79526	2.18043	4.89416	4.52137	2.86804	4.4852	4.095	4.68096	5.99498	5.14856	3.17945	4.70014	4.40364	2.45692	3.55402
NODAL	0.35145	0.208039	0.569375	0.270985	0.0974764	0.210123	0.2789	0.205707	0.157717	0.174639	0.160814	0.314161	0.428266	0.0785077	0.600169	0.708707	0.295751	0.332325	0.102717	0.200596	0.312981	0.21911	0.140846	0.270552
ARHGEF7	8.88565	8.71454	5.59939	6.75812	7.23844	8.7931	6.75699	5.29214	6.83139	8.52075	6.1256	8.24787	7.60615	6.40788	6.09111	7.46857	7.02538	7.48938	6.96659	8.85543	9.683	6.45118	9.2831	7.2683
LY6E	53.4429	46.3793	45.4981	44.3262	46.3751	39.5766	38.3234	36.0129	38.3927	49.8862	43.4235	37.7995	52.4827	48.3008	49.4109	44.6333	48.2371	40.2389	44.8909	40.2893	39.0689	47.7371	41.7806	33.5867
RPS17	729.112	681.153	812.305	716.463	803.354	733.551	734.826	669.754	688.527	711.061	653.578	645.073	712.476	699.639	771.262	721.399	773.026	742.68	730.468	658.035	674.028	690.611	685.314	645.362
TNFSF4	0.215601	0.0518871	0.121406	0.0408431	0.0730478	0.0684368	0.0173686	0.0511715	0.178255	0.138335	0.159326	0.127192	0.153128	0.0519671	0.135308	0.0730854	0.118091	0.153455	0.0300583	0.112406	0.13776	0.216445	0.0585226	0.132552
MED11	17.1986	18.784	20.3174	22.3336	23.6868	21.1699	23.9921	25.0886	20.9973	20.7795	22.2037	20.6444	16.8806	18.6965	21.5165	21.8759	23.4956	19.0465	23.1381	23.2851	19.6975	22.917	21.9394	22.3038
ST6GALNAC2	0.192915	0.0518576	0.0170329	0.135935	0.0608494	0.0769974	0	0.179674	0.363801	0.0512058	0.0294787	0	0.0369215	0.0288117	0.050033	0.12311	0.0497299	0.0862652	0	0.171988	0.172077	0.0200534	0.0390177	0.0221094
RALGPS1	2.21846	1.2655	1.39062	1.63134	1.23824	1.80282	1.84093	1.95117	1.86516	1.80751	1.13493	2.2278	2.04196	2.01852	1.74189	1.40673	1.76264	2.19736	1.49753	1.86598	2.09112	1.53836	1.42537	1.55798
PRR26	0.951056	1.42362	0.709673	1.13132	1.89952	1.00934	1.33701	2.50931	1.4862	0.650509	1.18456	0.838715	0.733522	1.67969	0.816894	0.90411	1.20146	0.84999	1.82149	2.17873	1.40933	1.01274	1.45502	1.15898
MAPKBP1	2.12374	1.82002	2.08717	2.39727	1.80232	2.23305	1.885	2.11023	2.13339	2.06236	2.00594	1.8382	2.09666	1.77668	1.54779	2.33968	2.10773	2.32004	2.36537	2.57287	1.77874	2.1653	2.04776	1.95837
CARKD	13.4707	14.4482	13.3031	14.5401	16.8747	14.3287	13.2874	14.9953	14.5274	13.4816	12.9974	12.7037	14.958	15.6772	15.7851	14.2699	14.6284	14.1101	13.2299	14.9598	15.3739	14.0148	14.7409	14.2703
PRDM7	0	0.0189041	0	0.024771	0	0	0	0.018645	0	0.0223832	0.0257742	0.0462856	0.0161375	0	0	0	0	0	0.0274265	0.0335254	0	0.0219375	0	0
FAM169B	0	0	0	0	0	0	0	0	0	0	0	0	0	0	0	0	0	0	0	0	0	0	0	0
C17orf112	0	0	0	0	0	0	0	0	0	0	0	0	0	0	0	0	0	0	0	0	0	0	0	0
AKR1B15	0	0	0	0	0	0	0	0	0	0	0	0	0	0	0	0	0	0	0	0	0	0	0	0
WDR27	3.14466	2.24931	1.55714	1.98965	2.21794	1.82213	2.85372	2.47756	2.20487	2.23281	1.6515	1.91038	3.74314	2.16835	1.78861	2.49011	2.31739	2.08172	2.78805	2.32363	2.19987	2.42088	2.44515	1.01177
SOAT2	0	0	0	0	0	0	0	0.0182648	0	0.02743	0	0	0	0	0	0	0	0	0	0	0	0	0	0
STARD5	0.16733	0.0925654	0.0492635	0.149554	0.0668199	0.0871841	0.035763	0.119374	0.123894	0.13709	0.121473	0.120028	0.167198	0.0475834	0.103198	0.0508275	0.0410633	0.120886	0.123702	0.0981099	0.149653	0.164895	0.0883142	0.14541
PRADC1	29.4459	30.5534	36.8546	29.9256	33.3001	30.9777	30.0968	33.1047	33.5694	34.4898	33.1614	34.0172	25.7222	32.1308	38.3861	30.7431	32.7321	37.0162	32.3106	31.0114	34.5068	34.9848	33.9596	34.8833
SERPINB7	0	0	0	0	0	0	0	0	0	0	0	0	0	0	0	0	0	0	0	0	0	0	0	0
STRN3	7.56037	9.49972	7.63132	6.9983	6.48955	8.03297	6.39032	6.46001	6.86752	7.3661	5.32716	6.29352	8.36892	8.10337	6.85461	8.55309	6.77648	8.8036	8.01001	7.0187	6.9465	8.35938	6.43575	7.54252
KRTAP3-1	0	0	0	0	0	0	0	0	0	0	0	0	0	0	0	0	0	0	0	0	0	0	0	0
C1QTNF9	0	0.0210571	0	0.0551863	0	0.0469274	0	0.0311606	0	0	0	0	0	0.0350681	0.0304611	0	0	0	0	0	0	0	0	0
ZRSR2	2.16278	2.02264	2.37443	2.40911	2.83751	2.61365	2.84234	2.18126	2.79706	2.5034	2.42358	1.69407	2.12853	1.91405	1.64683	2.04259	2.43719	2.1482	2.51899	3.48779	3.2064	2.78878	2.9974	2.36634
NOX1	0.0180038	0	0	0	0.0170467	0	0	0	0	0	0	0	0	0	0	0	0	0	0	0	0	0	0	0
SULT1A4	3.09857	3.65339	3.79172	2.7035	3.31981	3.06818	2.70029	3.14589	3.58556	3.09554	3.08084	3.60277	2.83405	4.83275	3.25036	3.33001	3.54749	2.98837	2.81308	2.66272	4.01812	2.67793	3.45532	3.20638
ZNF268	5.5869	7.35057	4.54789	6.02281	7.57351	8.5832	4.42013	6.36596	4.4287	4.79391	8.26795	8.29721	5.84374	6.53496	5.18158	5.30147	9.24422	7.24177	4.35612	8.06677	4.1376	4.74491	6.98713	5.86257
TFDP2	26.1742	19.0079	17.4522	21.3969	19.9028	20.8401	20.1769	17.0352	14.3642	22.3353	17.3565	18.2249	23.3818	22.3585	16.551	23.6783	18.7375	21.2966	21.2961	17.4943	17.3556	20.5564	20.5115	21.401
FBLN5	0.127075	0.123375	0.0806394	0	0.125277	0.0169774	0.0594165	0.160361	0.0273962	0	0.104759	0	0.0871505	0	0.0220722	0	0.0294355	0.0408718	0.029718	0	0	0.0176813	0.0924767	0.0524207
SMYD4	3.47798	2.80843	2.9758	3.09972	3.00178	2.89717	3.40133	2.40054	2.70031	3.53175	2.99005	2.75693	3.30208	3.21121	2.94039	3.48207	3.25911	3.21204	3.43077	2.61878	2.99353	3.92851	2.99417	2.84076
EIF4G2	124.07	175.029	156.158	141.344	166.149	154.145	139.916	166.472	147.478	145.713	179.74	167.394	123.498	170.39	151.389	138.027	160.489	153.35	147.292	186.524	149.76	159.041	187.049	184.218
PDE6B	11.4966	12.2493	12.473	9.53224	14.5857	11.7284	13.3697	19.0894	12.8318	14.7864	12.7507	16.1474	10.1265	11.8559	13.5655	13.1568	14.2168	12.1301	14.2366	21.7712	16.5625	12.7128	16.3104	9.44086
ACOT7	29.6551	32.5133	38.7125	30.0985	35.2108	35.7305	26.2872	31.7427	34.762	38.3434	36.7751	32.7741	29.7446	30.8717	36.09	29.3669	32.8149	34.7078	28.0633	30.2209	30.7891	36.1722	34.2584	31.9565
PLCE1	0.127277	0.133644	0.165328	0.10066	0.156225	0.122168	0.116485	0.153437	0.141909	0.107206	0.133017	0.106709	0.172921	0.171938	0.0814357	0.0755134	0.124561	0.0908492	0.117195	0.169794	0.107596	0.0998597	0.138076	0.131126
CLK1	15.8226	15.5175	18.8741	18.008	16.6166	19.5147	13.4706	17.9482	19.4541	17.109	15.5213	19.1441	17.9245	17.4199	18.1493	18.9221	17.3698	17.8056	14.5915	18.4032	23.0358	17.4354	17.1725	21.6794
GPR112	0	0	0	0	0	0	0	0	0	0	0	0	0	0	0	0	0	0	0	0	0	0	0	0
CYP7B1	0.126462	0.254975	0.268017	0.13368	0.35902	0.170361	0.284863	0.301764	0.0909758	0.075531	0.376853	0.364361	0.145227	0.226675	0.246014	0.12107	0.0733589	0.135731	0.123264	0.335043	0.282025	0.197188	0.326125	0.652212
PLSCR5	0	0	0	0	0	0	0	0	0	0	0	0	0	0	0	0	0	0	0	0	0	0	0	0
SMAD2	16.8797	20.7392	17.2158	19.626	18.7997	19.7153	17.9803	17.9549	17.695	17.9942	15.539	20.2137	17.6301	16.5714	17.9971	19.5961	18.5071	17.7359	20.7024	17.5151	19.5218	20.9215	19.2245	22.2581
RIMS2	3.44313	3.26399	2.70176	2.27706	1.89657	3.14014	2.88062	2.08713	2.90653	2.15639	1.69106	1.96484	3.54431	2.64493	2.68566	3.52927	3.02099	3.02358	2.53769	1.8308	2.78505	2.58358	2.91562	2.64814
FDX1L	35.3025	40.1368	41.1647	37.4368	46.785	38.2927	36.1868	54.9655	48.678	45.6718	52.1198	54.8295	33.9894	41.538	50.0047	35.2199	45.1762	42.6436	44.3497	51.3825	47.1543	45.0007	49.4188	48.2126
NDST2	4.4035	5.77414	4.86709	5.45761	5.11784	5.00295	5.11757	6.14803	5.44089	5.08522	5.37824	6.9564	4.64587	5.89767	5.61761	5.43213	4.95929	5.61435	5.26262	5.84963	5.57903	5.75223	5.72342	4.81633
KIAA1199	0.227994	0.178859	0.0558629	0.551038	0.29137	0.183359	0.220598	0.462717	0.245715	0.22306	0.254925	0.223648	0.200004	0.13375	0.129654	0.248771	0.332705	0.159841	0.197526	0.275059	0.270755	0.218966	0.448756	0.222173
TGFB1I1	0.459391	0.284817	0.237115	0.057361	0.236956	0.124106	0.404032	0.0864074	0.175815	0.238071	0.0373276	0.344588	0.397987	0.218821	0.350461	0.0934905	0.28821	0.109278	0.17495	0.199071	0.200966	0.115567	0.196649	0
DKFZP547L112	0	0	0	0	0	0	0	0	0	0	0	0	0	0	0	0	0	0	0	0	0	0	0	0
ARFGAP1	15.49	18.5559	19.6533	17.5991	18.9729	16.7738	15.5923	17.7127	19.3655	17.8449	17.8223	17.2521	15.5887	15.0721	16.0014	15.4864	15.8623	19.7559	17.98	17.9566	20.8131	16.2936	18.9689	15.962
CTC-534A2.2	1.70822	2.1564	1.43885	1.43683	1.76138	1.24079	1.39863	1.94777	1.39152	1.3304	1.92753	1.68808	1.60303	2.33579	1.49821	1.07312	1.50232	1.02284	1.55895	1.98418	1.33705	1.98179	1.79854	1.65695
OR4C11	0	0	0	0	0	0	0	0	0	0	0	0	0	0	0	0	0	0	0	0	0	0	0	0
SLC25A10	52.2914	54.4191	56.1658	60.6999	58.7992	55.7098	63.6674	63.6918	65.1377	63.5998	66.7801	60.1804	50.9802	54.5086	60.8452	54.639	58.6787	56.7148	67.6925	65.7517	66.1203	60.0004	63.2113	55.5068
TRAF3IP1	0.662682	0.851626	0.711208	0.71438	0.748419	0.987115	0.720364	0.813887	0.640828	0.637141	0.741167	0.820588	0.885747	0.718452	0.852344	0.849233	0.726523	0.911785	0.775579	0.76921	0.685212	0.57964	0.867886	1.07394
ACOT2	22.4566	24.3822	24.257	26.1011	29.1856	25.7494	27.5406	29.2084	25.1461	28.9973	28.5433	25.9199	24.8515	25.0579	22.7458	25.0347	24.6937	24.6821	26.0569	26.9014	25.1796	24.9492	25.1731	23.6038
ZNF44	3.04518	3.36128	2.57414	2.23458	2.91056	2.61835	2.87322	3.87189	2.93134	2.58902	3.34843	3.15261	2.89862	3.83469	2.26167	2.28286	3.04272	2.44235	2.4442	3.10529	2.99119	3.23456	3.77225	3.41491
PODXL2	61.0429	64.1413	67.6646	66.1521	69.1885	61.9972	76.64	72.4306	68.6202	76.8753	74.0437	62.9062	61.178	64.4277	68.0959	67.2914	72.3566	62.754	75.2893	72.7749	70.1305	68.3038	74.1493	57.8886
HIST1H2AK	0	0.35898	0.337454	0	0.211658	1.60991	0	2.30425	0.477716	0.266269	0	0	0	0	0.253892	0	0	0.177554	0	1.08487	0.991154	0.429197	0	0.2374
TPX2	41.915	43.6103	41.1477	38.3352	36.7745	39.6147	34.7562	28.6233	33.1866	41.2892	35.4235	34.383	40.9648	43.6087	39.7234	39.2479	37.432	39.2898	34.3304	29.9949	33.0768	44.8632	37.0461	37.3882
KIF3A	4.06482	4.33063	3.01276	3.72733	4.23397	3.69433	4.43667	3.3796	2.52952	3.55533	3.72898	3.79354	5.76877	5.41814	2.61189	4.4522	3.37766	3.75408	3.42457	3.27147	5.0849	3.88193	4.31369	3.76094
OR56A4	0	0	0	0	0	0	0	0	0	0	0	0	0	0	0	0	0	0	0	0	0	0	0	0
TRAPPC9	13.7194	10.9351	11.7415	11.5385	11.434	12.1718	11.7569	10.8058	13.2512	12.1168	10.2182	12.0175	14.1636	10.485	10.7866	11.1517	11.6556	12.3107	11.5427	10.7847	12.5105	13.9418	10.3113	10.9724
PDDC1	26.2276	27.2067	20.673	24.7954	30.5148	24.7897	25.58	29.7213	22.495	27.5896	30.5949	25.0216	27.2629	28.7613	23.7667	29.2404	32.2517	23.9198	28.311	26.2915	21.6858	28.2173	31.8893	23.496
STK17A	3.47207	5.0697	4.10686	4.30475	5.77372	4.64243	4.53777	5.74084	4.13601	4.23234	5.05505	5.20475	3.63826	5.4418	4.32361	3.9105	5.44334	3.69873	4.29304	6.09659	4.23222	4.30434	5.63456	3.98795
NPIPA3	0.699869	0.847907	0.744761	0.658384	0.57704	0.631089	0.714302	0.63328	0.85944	0.676901	0.805671	0.901911	0.766239	0.894616	0.556962	0.993315	0.838489	0.672871	0.559996	0.336468	0.807605	0.692668	0.80341	0.906627
SKI	10.885	13.1327	9.38402	12.2978	12.677	11.7836	12.8788	13.3117	11.5199	13.0096	13.8675	12.6548	11.927	12.8302	10.6807	12.1325	12.102	12.2201	13.1057	13.974	11.7854	11.9343	13.6014	11.5147
FTSJ3	20.9504	26.8428	23.0101	20.9005	23.6028	22.8082	25.5982	28.147	25.0188	24.0745	26.0616	24.8882	20.758	24.9715	27.0277	21.5111	22.2193	23.5963	25.5391	29.7417	29.5141	25.6852	27.5244	27.6129
MEOX1	0	0	0	0	0	0	0	0	0	0	0	0	0	0	0	0.0191949	0	0	0	0	0	0	0	0
SPRR1A	0	0	0	0	0	0	0	0	0	0	0	0	0	0	0	0	0	0	0	0	0	0	0	0
ZSCAN2	8.48142	7.96401	5.53654	9.17881	9.83827	6.91351	8.35534	11.3028	6.99224	8.85628	8.27389	7.83443	7.58731	7.33172	7.21775	8.50854	8.63688	8.67522	7.54103	9.41064	8.66657	8.10772	11.2347	8.76337
HCN2	6.16965	5.24523	3.43553	5.05181	5.07476	4.23411	5.35466	5.43046	5.4955	5.3234	5.88162	5.07426	6.21303	4.72703	3.76894	4.85934	5.28362	4.74694	5.94843	5.53502	5.31658	5.2056	5.34446	4.33724
FSCB	0	0	0	0	0	0	0	0	0	0	0	0	0	0	0	0	0	0	0	0	0	0	0	0
COL26A1	0.533871	0.275431	0.413659	0.628334	0.407434	0.333313	0.42123	0.496026	0.464745	0.673976	0.367668	0.568644	0.639264	0.17986	0.502977	0.529415	0.413915	0.263034	0.572621	0.648656	0.397388	0.305333	0.270173	0.566101
CLEC11A	4.77672	5.73283	4.81343	5.96294	7.06562	6.25932	6.97325	7.7467	7.59088	6.87858	5.42378	4.73484	4.96247	5.14648	5.54976	6.39388	7.3206	5.57532	6.74881	7.4413	7.20583	4.79867	6.86548	5.95346
NCAM1	0	0	0.00610863	0	0	0.00687734	0	0	0	0	0	0	0.0406886	0	0	0	0	0	0	0	0.0141974	0	0.0215004	0
ZDHHC17	5.10523	4.7323	3.68982	4.62091	3.70551	4.03199	4.35861	4.23208	4.11726	4.08007	3.60349	3.96484	4.70619	4.73115	3.68677	4.8487	3.96525	4.16937	3.83666	4.19521	4.65529	3.98398	4.09105	4.58963
USHBP1	0.109145	0.0106982	0.0520289	0.115346	0.319402	0.154585	0.0590001	0.352426	0.0708485	0	0.205069	0.016389	0.168896	0.582955	0.0309945	0.330406	0.0759545	0.0351672	0.102126	0.0737393	0.372354	0.0816862	0.164247	0
FRY	2.87525	1.62079	2.16498	2.18254	1.39549	1.98729	3.47508	1.55522	2.40626	2.31698	1.53505	2.40851	3.14106	1.32776	2.29435	2.4123	1.28704	2.39358	3.5119	1.83684	2.15895	2.40462	1.54827	2.03402
YTHDF3	9.26907	9.9175	7.15391	8.8372	8.19385	8.29823	9.67529	11.3783	8.39196	8.71831	10.0157	9.12773	9.16176	11.0109	7.81842	8.90892	9.55849	8.11149	9.51643	10.7906	8.55852	9.40227	9.48659	9.78714
AC137056.1	0	0	0	0	0	0	0	0	0	0	0	0	0	0	0	0	0	0	0	0	0	0	0	0
CYP4F12	0	0	0	0	0	0	0	0	0.0310497	0	0	0	0	0	0	0	0	0	0	0	0	0	0	0
SORL1	0.773686	0.924629	0.471072	0.944256	0.629293	0.501974	0.816623	0.501198	0.603397	0.76966	0.579421	0.763003	1.05905	0.676198	0.464015	0.892078	0.649492	0.688896	0.725586	0.942129	0.56386	0.626744	0.662421	0.550703
CKMT1A	43.2343	40.2161	41.2715	41.0856	40.2607	42.1205	39.798	36.8431	42.9114	41.275	42.3473	39.3942	46.0505	42.2314	43.0597	41.297	40.7981	46.1993	38.4794	37.9489	43.5455	42.5002	39.5724	38.9789
KRT82	0	0	0	0	0	0	0	0	0	0	0	0	0	0	0	0	0	0	0	0	0	0	0	0
GABARAP	305.763	307.501	336.953	345.801	342.286	327.209	332.42	329.171	341.576	336.659	308.168	306.293	322.653	314.294	325.285	308.141	318.082	361.111	367.367	351.79	349.471	357.065	319.536	311.259
C11orf34	0	0.129476	0.0254505	0.0338945	0	0	0	0.0255409	0	0.0383576	0	0.0396158	0.027669	0.0430765	0	0	0	0	0	0.051102	0.0286401	0	0	0
IKBKB	11.5381	12.8818	11.5599	11.7813	11.4422	12.3052	10.1131	12.8833	11.5741	11.6199	10.4806	11.2597	11.1231	11.3518	12.338	13.6344	10.5464	13.3081	10.9878	13.8662	12.2749	12.255	11.5873	11.4156
MEP1A	0.511356	0.287759	0.320992	0.722045	0.484392	0.222874	0.482023	0.370165	0.318112	0.574436	0.384118	0.191635	0.414097	0.375774	0.398617	0.392484	0.666601	0.524617	0.398873	0.381999	0.318299	0.30453	0.338736	0.14388
MBL2	0	0	0	0	0	0	0	0	0	0	0	0	0	0	0	0	0	0	0	0	0	0	0	0
UBE2NL	0.0450293	0.144558	0.106232	0.0472288	0	0.0402766	0.0606781	0.0712963	0.048324	0.160613	0	0.220951	0.0386381	0.299889	0.0521618	0	0.051766	0.0360328	0.10519	0.0357093	0.0599507	0	0	0
AGO2	9.35333	9.96868	3.64445	7.52839	7.16898	7.13456	7.86937	7.76912	6.75971	5.39807	6.74054	5.67366	8.13846	8.88392	4.44459	8.65579	7.37748	8.17433	7.44366	10.4433	4.84544	6.04916	7.01134	7.24603
PIGW	5.69491	10.8667	6.94702	6.09429	8.55891	6.27024	6.44261	9.94293	5.95464	6.44513	10.4479	7.02076	4.96546	10.8084	7.00092	5.13692	9.11141	5.89473	6.11848	8.61595	5.78798	5.96475	9.67994	7.08625
CEL	0.981662	0.776466	0.612405	2.09699	1.62167	1.57357	1.3791	1.94508	1.68313	1.54105	1.16533	1.09387	1.01157	0.647358	0.49456	1.79242	1.78776	1.55014	1.64369	1.23941	1.70052	1.06257	1.29674	0.853786
OR14K1	0	0	0	0	0	0	0	0	0	0	0.0835306	0	0	0	0	0	0	0	0	0	0	0	0	0
ATP1B3	36.2689	33.7389	33.1689	39.8128	35.3521	32.5719	37.2854	32.1219	28.8887	39.9294	34.9955	28.0193	34.9728	32.0561	35.8072	38.6432	35.6062	31.991	38.0508	34.4046	29.6228	41.4695	33.5094	29.013
ASMT	0	0	0	0	0	0	0	0	0	0	0	0	0	0	0	0	0	0	0	0	0	0	0	0
PGBD1	0.943691	0.924102	0.752363	0.695878	1.20516	0.732915	0.657812	1.12759	0.680739	0.940543	1.21954	0.706952	0.900076	1.25247	0.819833	0.890715	0.781958	0.668077	0.988631	1.12586	0.727084	1.11316	1.15969	1.01771
ZNF208	0.631079	0.698025	0.226107	0.341177	0.447777	0.306997	0.851573	0.392626	0.771195	0.862573	0.975004	0.88088	1.16105	0.803593	0.200184	0.820382	0.500813	0.224242	0.15151	1.11636	0.626383	0.289408	0.285196	0.224114
DHPS	40.7316	38.8321	33.8075	41.3545	41.5288	37.8554	43.1764	41.7815	36.9522	43.1492	38.6972	35.5506	38.7811	35.1715	40.1777	39.7409	37.6723	34.2633	44.144	37.4985	35.0434	42.5463	35.0196	33.1031
NUP133	40.0913	43.116	38.3346	45.705	36.3829	49.0753	43.6969	39.7651	45.1418	41.6569	41.362	48.575	42.5199	36.9949	44.656	43.0585	40.5578	57.8146	45.5306	42.3374	43.5634	44.1235	35.5224	41.655
ATP5G2	570.26	578.921	631.391	549.924	634.081	601.608	606.975	576.229	595.931	595.823	585.364	564.739	596.768	544.203	604.331	570.489	598.135	606.501	638.023	613.759	618.275	590.03	598.338	598.7
ACP6	7.84185	5.80332	7.94647	7.85398	6.82413	7.62252	7.3533	8.45888	9.49946	8.83674	5.62713	7.52931	8.28882	6.39593	7.1499	7.62496	5.54815	7.40894	7.08678	7.76513	7.12678	9.33765	6.82737	8.52219
P2RY2	0	0.149213	0.0704655	0	0.167857	0.0597336	0.119689	0.365465	0.119623	0.0264774	0.243939	0.136871	0.0146601	0.149	0.0258688	0.0763933	0.102865	0.106504	0.103743	0.123371	0.118669	0.175112	0.262365	0.0686153
EIF1AY	17.6478	14.9467	20.1664	16.7152	16.9197	16.4055	14.4942	17.2112	17.4692	18.0968	16.2325	17.4043	14.8557	13.9362	20.8663	14.3941	17.7615	15.4452	14.6373	15.325	15.8526	17.1875	16.7232	19.9488
MIF4GD	31.4103	29.3934	30.4913	28.7489	30.6501	29.0466	29.2683	32.3667	34.603	30.9252	31.5507	30.031	31.7469	29.1305	30.1928	24.9976	28.038	29.3244	32.0292	33.4352	31.9545	30.3773	32.8707	29.4441
EML3	9.3539	7.20469	6.49546	9.15188	8.77235	7.38721	7.71252	8.39721	9.27093	9.89672	8.2417	7.25432	8.70559	7.34807	8.9551	8.877	8.62788	7.62918	8.89009	8.52731	9.34155	8.31247	8.14555	7.29843
ZNF318	2.59671	3.54834	2.01055	2.51491	2.37893	2.61213	2.4181	2.2525	1.88069	2.18488	2.35668	2.33545	2.76417	2.42665	2.08009	2.59108	2.37752	2.85117	2.52563	2.43342	2.26277	2.50286	2.60033	2.38228
USB1	12.7668	10.6503	9.87348	11.5158	12.5721	11.362	13.5928	13.572	11.7208	9.99181	12.7778	14.6741	12.2787	11.9505	10.095	10.6522	11.4144	12.1754	13.4686	11.995	11.8467	11.8868	14.4573	11.2502
KRT15	0	0.0618235	0	0	0	0.0688407	0	0.0439265	0.067799	0.0430761	0.180219	0.159742	0.016502	0	0.0753594	0	0.0785031	0.0308562	0	0.0152287	0.0683832	0	0.034881	0.0197612
SIGLEC6	0	0	0	0	0	0	0	0	0	0	0	0	0	0	0	0	0	0	0	0	0	0	0	0
NMRK1	5.03426	4.66716	6.1255	5.42954	5.68486	6.00222	7.09843	5.82719	5.88307	5.48698	4.71662	5.48414	5.38307	4.88616	6.06345	5.20923	3.39214	5.95477	5.5425	5.6096	6.61227	5.74383	4.90114	5.01124
GPR61	0.0435593	0.0140875	0.013924	0	0.00826252	0	0	0	0.0188554	0.0208636	0.0120165	0	0.0225541	0.0235359	0	0.0201124	0	0.0211032	0	0.0138646	0.0389582	0.0163117	0.0158841	0.0359604
ESPN	1.69264	1.35497	0.9327	1.47195	1.30581	1.53923	1.70996	1.87772	2.14716	1.76303	0.946746	1.79685	1.03147	0.92818	0.628113	1.95809	1.94103	1.56558	1.29269	2.01298	2.24235	0.825614	1.31933	0.875708
XPOT	30.1864	30.3478	22.9893	25.8913	22.7371	24.1824	25.7659	23.3796	18.4274	28.692	24.3512	24.5733	29.7223	25.1545	22.7835	27.4215	22.9973	22.6308	24.5274	25.7135	17.7906	30.4213	27.0683	27.2446
CXorf48	0.0348461	0.0225554	0	0	0	0	0	0	0.0301736	0	0	0.0428667	0.0240958	0	0	0.0398222	0	0	0	0	0.024947	0	0.0316599	0.0359247
ABLIM3	1.46693	1.37264	0.708154	1.09045	1.06447	0.599492	1.33514	1.35075	1.04737	0.962463	0.847843	0.753579	1.22163	1.35243	0.518713	1.27702	1.19729	0.698392	1.79767	1.23549	1.02846	1.0295	0.94917	1.05517
MICALCL	0.76136	0.79219	1.27801	1.98904	1.16446	1.66037	2.23608	0.454767	1.69269	0.40277	0.423521	1.06858	0.807897	1.3475	1.11312	0.607046	0.681152	4.19118	1.29345	0.687012	1.48105	1.1882	0.473483	0.936568
RNGTT	4.5801	4.98558	3.86478	3.62907	3.91228	4.58618	4.90393	4.14332	3.97969	4.28054	4.17972	3.87282	4.57589	5.06613	4.88194	4.58659	3.50889	4.13653	3.95541	4.20623	4.03093	4.24035	4.02668	4.75465
FUT8	2.77776	2.67685	2.53502	2.94732	2.63495	3.2202	2.73797	2.5642	3.09389	3.20216	2.85738	3.69192	2.89071	2.48526	2.5737	3.60147	2.41011	2.43171	3.74079	3.23906	3.37193	3.64953	2.81079	2.79739
XAGE2B	0	0	0	0	0	0	0	0	0	0	0	0.0731283	0	0	0.0688388	0	0.067988	0	0	0	0	0	0.0546857	0
SH2D4A	8.38089	11.3862	9.0345	7.66379	9.23215	8.77923	10.4552	13.4751	9.89086	9.88765	10.2921	10.3725	7.50608	11.7311	8.75935	9.00676	10.5837	9.76758	11.9963	13.0919	10.3583	11.0445	10.6947	10.0759
ACYP2	4.65109	2.85024	3.70748	4.53619	5.0114	5.98407	5.22274	4.75551	4.70227	3.28864	4.77468	4.50196	4.62002	3.48929	4.18706	4.72183	4.8351	4.06328	3.3175	3.90985	4.59762	3.13595	3.88499	4.90066
PCYT2	17.5348	18.4336	24.2717	21.5851	22.218	21.8793	18.9084	22.4579	25.4383	20.2502	26.9271	26.8443	16.1045	20.0594	27.5677	19.8742	22.4664	24.6171	19.5259	26.0001	26.6556	21.0994	25.3551	26.56
PPAP2B	1.62545	1.74698	1.47835	1.33817	1.61669	1.23217	1.45385	1.9048	1.5538	1.30172	1.4622	2.11107	1.39008	1.55768	1.36746	1.424	1.97732	1.72263	1.43049	1.80572	1.75238	1.25729	1.54211	1.78796
DDN	8.33728	6.19977	6.17	8.34585	5.55979	5.49619	9.38799	6.39293	5.80065	8.52621	6.36477	6.06306	8.86108	6.04145	6.0202	8.28188	6.21841	5.75794	8.9657	6.31238	5.97202	7.97858	5.82311	5.89552
WNT3	0.499992	0.201944	0.293833	0.111559	0.436418	0.414142	0.213608	0.230604	0.256037	0.330573	0.21756	0.211674	0.476561	0.479051	0.415709	0.303242	0.382793	0.318373	0.323341	0.303503	0.305678	0.2463	0.251751	0.271515
ARL2	65.961	63.3479	70.7962	64.4444	68.6966	62.8417	69.7988	58.9452	67.0592	77.9268	63.5469	61.4197	62.4939	60.4412	76.1077	68.5134	66.2233	65.504	73.9659	64.2301	63.471	83.1189	67.9899	56.7196
AOX1	0.958604	0.116467	0.30289	0.336613	0.492739	0.415422	0.102831	0.283025	0.109616	0.31678	0.172794	0.173299	0.152971	0.0798182	0.2191	0.12307	0.147674	0.254574	0.138318	0.174657	0.120947	0.110267	0.0846444	0.305603
BRD1	12.9309	14.0248	12.9543	13.4372	14.3773	12.7749	14.1144	13.5405	14.0244	13.6954	14.9935	14.6611	12.5407	15.1696	13.7955	13.6814	15.0734	13.1567	13.3603	14.0979	14.0339	13.9084	14.5557	13.0395
CLEC12B	0	0	0	0	0	0	0	0	0	0	0	0	0	0	0	0	0	0	0	0	0	0	0	0
OR6M1	0	0	0	0	0	0	0	0	0	0	0	0	0	0	0	0	0	0	0	0	0	0	0	0
BCL2L11	5.28591	4.88338	4.80506	5.35724	4.04421	6.4381	4.51488	4.36446	3.42733	4.78203	5.72281	6.36126	4.79105	8.44704	4.33096	4.98477	4.34307	7.41389	3.91895	4.06873	6.028	5.65057	5.0586	4.68113
ALYREF	118.633	140.011	156.199	122.816	138.111	123.008	132.934	129.689	130.427	142.91	149.508	140.414	115.983	132.419	154.611	120.787	129.896	141.717	142.023	142.435	134.273	141.419	144.517	129.996
SLC16A1	9.75367	10.2225	8.23175	9.86627	9.85312	7.94871	9.60249	10.4974	6.96122	9.63935	9.2652	7.04891	9.48757	10.0863	9.32108	9.31842	9.34524	9.26794	10.3109	10.5275	6.16596	10.0382	10.0777	7.71969
PRSS33	0	0	0.0229884	0	0	0.0246633	0	0	0	0	0	0	0.143281	0.330712	0	0.0332452	0	0	0	0	0	0	0	0
HMHB1	0	0	0	0	0	0	0	0	0	0	0	0	0	0	0	0	0	0	0	0	0	0	0	0
FKBP8	183.987	163.628	167.329	176.985	170.073	161.478	196.372	171.616	171.245	194.793	166.68	166.218	188.819	166.463	174.655	180.719	166.854	161.936	191.925	169.073	169.789	177.862	161.228	151.348
DLX5	0.153781	0.115976	0.0228154	0.0607684	0.143301	0.322815	0	0	0.133524	0.0687308	0	0.187912	0.131826	0.0772183	0.0592629	0.0660099	0.166606	0.246401	0.0336779	0.120932	0	0	0.0929914	0.105632
CCKAR	0	0	0	0	0	0	0	0	0	0	0	0	0	0	0	0	0	0	0	0	0	0	0	0
PRAMEF14	0	0	0	0	0.00906039	0	0	0.0228443	0	0	0	0	0	0	0.0167465	0	0	0	0	0.0114223	0	0	0	0
RNASE2	0	0	0	0	0	0	0	0	0	0	0	0	0	0	0	0	0	0	0	0	0	0	0	0
C19orf33	1.11535	1.11097	1.84901	1.05588	0.974439	0.302459	0.916443	0.43752	0.812156	0.857594	0.816012	0.78319	1.07778	1.05853	0.244767	0.238011	0.720977	0.171075	0.582354	0.270657	1.71851	2.06452	0.419676	0.778018
IL23A	0.374514	0.257197	0.167671	0.111923	0.352363	0.14336	0.288078	0.211427	0.114611	0.0635066	0.146072	0.392876	0.275085	0.0710324	0.123623	0.121421	0.429161	0.25634	0.3123	0.296763	0.331824	0.199871	0.193973	0.220485
XCL1	1.27032	0.690758	0.913907	1.02142	0.916603	0.769633	1.05829	1.06643	1.3255	0.889772	0.460744	1.01044	0.674056	0.848514	0.867709	1.36503	1.12002	0.569134	1.17881	0.770915	1.19575	1.22235	0.950183	0.654766
DDAH2	55.011	47.8858	37.6704	52.3418	50.8831	38.9519	62.224	52.8517	40.3615	57.5442	52.2194	44.7243	57.9073	48.1262	39.3928	55.5082	47.6987	40.9884	61.311	48.7348	44.6307	55.5942	54.6052	43.6788
MGAT3	2.31715	1.12625	0.540604	1.23991	1.35479	0.593534	1.19026	0.441777	0.356847	0.860656	0.790956	0.425946	1.58027	0.776715	1.091	1.41577	0.887099	0.682717	1.05038	0.464329	0.423476	1.02107	0.485593	0.366473
GABPB1	7.22661	14.2929	6.45374	7.62482	14.1282	8.43922	8.43249	12.7267	7.00292	7.61148	12.6025	8.25161	7.75546	14.2293	8.23853	8.08799	13.398	7.79777	7.03976	13.6905	6.50682	9.98812	12.5009	10.0749
C11orf45	0.387464	0.00977414	0.0950527	0.0384763	0.0573316	0.0108809	0.0163682	0	0.263718	0.175435	0	0	0.0313019	0.0652776	0.141368	0.0557831	0	0.0292791	0.0283143	0.0096231	0.0108117	0	0.0220469	0.0124821
PPP2R2B	0.824201	0.43678	0.444711	0.661704	0.683644	0.300302	0.576286	0.68281	0.462496	0.824997	0.500639	0.366699	0.508928	0.794224	0.347374	0.454284	0.725171	0.2187	0.502801	0.551535	0.380916	0.474074	0.389744	0.474666
FAM206A	5.91765	8.15231	6.85352	6.19687	7.70441	6.83759	6.33477	7.77071	7.02793	6.99152	7.47472	7.82435	5.72354	7.24583	6.52374	7.37487	7.63189	6.53548	5.04502	8.41292	8.0627	7.50656	8.29176	8.3534
SMIM3	4.95223e-06	3.628e-06	3.71171e-06	5.12276e-06	4.47206e-06	4.78476e-06	6.59968e-06	0.0854684	5.88175e-06	5.85343e-06	6.67113e-06	5.71054e-06	4.5272e-06	6.79181e-06	5.91207e-06	6.28039e-06	4.77676e-06	4.34798e-06	5.26321e-06	3.53512e-06	4.05018e-06	4.86936e-06	4.15457e-06	4.72047e-06
NTN1	0.634055	0.405891	0.239281	0.570998	0.49651	0.419507	0.553268	0.46594	0.543289	0.532417	0.49462	0.626978	0.541142	0.500713	0.277372	0.526616	0.376302	0.434339	0.453199	0.436565	0.471651	0.495041	0.39223	0.429128
PPP2R2A	29.1667	25.5604	24.3274	30.2239	24.908	22.2671	38.3244	35.0455	28.5159	31.3761	28.2565	26.6043	28.9075	28.8051	23.9624	29.614	24.5116	20.4114	33.9721	37.6246	29.1357	33.8743	30.5334	28.6324
GPR34	0	0.0212753	0.0195635	0	0	0	0	0	0	0	0.0362775	0.0325624	0	0	0	0	0	0.0212309	0.0308801	0	0	0.0247002	0	0
ZNF24	9.79921	7.76796	7.89436	9.50101	7.26976	9.03682	9.20771	9.24718	8.85812	8.32856	7.84115	9.1909	9.58011	8.40319	8.61647	9.23713	8.40867	8.79915	9.16606	10.1149	8.28532	9.16581	7.7395	9.11992
CYP27B1	1.11818	1.08266	0.442022	1.56742	1.05512	0.698792	1.46098	0.861265	0.383837	0.667835	0.704184	0.575687	1.32471	0.724432	0.43076	0.837378	0.784908	0.541685	0.693401	0.718986	0.921664	0.955635	0.392278	0.863479
ABHD14B	44.8722	40.6029	34.4315	43.7335	46.9792	41.9656	44.5999	56.5292	48.6177	47.7191	52.4002	46.4131	44.7699	36.145	34.0321	42.1336	47.5601	42.8319	44.661	51.2307	45.5956	43.2317	53.9394	48.9063
ABL2	2.42174	2.0071	1.29831	2.58671	1.6296	1.56411	1.96509	2.04769	1.33383	1.61169	2.38522	2.00683	2.29105	2.37044	1.25038	1.77749	1.55764	1.87724	2.09632	2.37063	1.35584	1.92488	1.89112	1.59208
PACRGL	6.69967	6.40392	5.14053	6.99816	6.61434	6.59815	5.523	7.63101	7.14003	5.21048	7.94175	6.42212	5.85981	6.4102	5.5899	6.14609	6.25978	5.61263	7.52579	7.70748	7.77265	6.66687	6.96865	8.4462
RSU1	6.30728	7.58519	7.04667	6.73033	7.90409	6.68772	8.3549	8.75205	7.01612	6.91094	7.41131	7.32793	6.89308	7.69337	6.78147	6.83938	7.52011	6.7788	8.11817	10.2206	8.03681	6.76366	8.77376	8.61163
CYB5A	38.4966	32.6328	49.5184	40.1125	39.8996	38.4219	38.9222	36.7421	39.7357	40.6305	36.6391	40.7996	33.5773	40.3993	51.3871	39.9237	39.8764	44.4977	39.3022	37.6407	42.647	36.882	37.1185	37.4522
RTP2	0	0	0	0	0	0	0	0	0	0	0	0	0	0	0	0	0	0	0	0	0	0	0	0
TMCC3	1.17927	2.55553	3.28625	1.05229	2.42578	4.15678	0.617616	1.82538	3.6454	0.570186	1.7362	3.4379	1.06042	1.92119	3.59902	1.07626	2.45979	3.83966	0.672585	1.93218	3.89631	0.714497	1.61738	3.33551
PRAMEF4	0	0	0	0	0	0	0	0	0.00705706	0	0	0	0	0	0	0	0	0	0	0.0138707	0	0.0489914	0	0
PHF16	4.49652	7.02705	3.71834	4.80627	4.92066	5.76148	4.91732	3.57428	2.66831	4.88671	5.42575	3.38011	6.80263	4.02358	3.56042	6.60889	4.12371	5.0537	4.69364	5.66547	3.73103	4.44815	6.21836	5.33435
EZR	37.39	45.6734	40.7457	38.0507	47.0468	47.3613	40.4692	44.8195	47.3754	41.0087	47.5539	47.5949	36.7402	44.4601	43.1563	38.1317	43.7468	51.9949	41.6665	46.2749	49.2065	41.4788	47.7782	49.1012
ALLC	0	0	0	0	0	0	0	0	0	0	0	0	0	0	0	0	0	0	0	0	0	0	0	0
IFT57	12.0022	11.7624	13.4686	12.6734	13.2186	12.4597	10.2248	11.0568	11.5516	11.3268	11.2333	11.8569	11.063	12.2798	13.1345	10.143	13.2145	12.1348	11.0001	11.4153	11.2052	11.6736	10.9218	10.4836
COX6A1P2	34.6727	31.6663	39.581	38.4548	36.5846	37.0677	29.6464	37.2962	38.1158	36.9881	32.3506	41.6065	35.3023	26.8632	38.337	39.3183	30.3484	38.4579	33.7615	33.8227	31.5828	33.7441	38.4442	39.3186
SRRM2	40.7257	45.77	30.002	38.694	39.7484	39.6973	41.6807	39.4387	33.9978	37.8064	39.9773	36.5071	40.9425	42.3164	32.1784	36.1106	37.2265	38.4884	44.1335	39.185	37.9555	38.5355	43.3234	44.0838
RNF125	0.887294	0.478428	0.450542	0.516005	0.534465	0.488136	0.705531	0.651544	0.419298	0.438622	0.621889	0.698338	0.911793	0.494962	0.449975	0.610043	0.501066	0.580223	0.601781	0.633302	0.560735	0.474708	0.622851	0.530518
OR52I1	0.10616	0	0	0	0	0	0	0	0	0	0	0	0	0	0	0	0	0	0	0	0	0	0	0
S100P	0.732142	0.816835	1.41009	1.70888	1.84111	2.6214	1.31615	1.22467	1.5293	0.629216	0.779653	1.69848	0.873131	0.596949	1.93447	1.66968	1.35828	3.4864	0.950412	1.16169	1.15632	1.14041	0.849336	1.88663
POU2F2	0.177893	0.0653884	0.107178	0.182252	0.0908203	0.307935	0.16643	0.0297802	0.0906695	0.183576	0.33819	0.176331	0.264097	0.148387	0.0662046	0.328412	0.127929	0.170564	0.0381155	0.0975687	0.0437175	0.0342983	0.0748936	0.131777
YY2	0.641506	0.995876	0.934449	0.914242	1.06455	0.872263	0.711811	0.877392	1.14608	0.760434	0.758695	1.02702	0.56474	0.919324	1.13444	0.896053	0.908081	0.768854	0.827527	0.758604	0.851873	0.584923	0.75651	1.09453
IL17RA	1.47033	1.47244	1.50528	1.39753	1.77311	1.69121	1.65607	1.62242	1.51898	1.73868	1.76191	1.68528	1.36599	1.83811	1.66247	1.60999	1.39361	1.64527	1.48849	1.59145	1.5767	1.59033	1.6863	1.82301
NBPF1	7.29935	5.37827	3.92703	4.64928	5.37755	4.25288	7.54802	4.30414	5.4936	4.63886	5.36801	5.33998	5.45452	7.54988	3.57043	7.46469	4.51886	6.37587	5.81884	6.0972	5.62421	6.74239	6.99596	6.89867
FBXO18	11.0872	10.3569	11.0971	10.9393	9.70464	11.3291	13.5874	12.1859	12.4394	13.3709	11.4405	12.3069	10.6199	11.2157	12.0528	12.0618	9.8949	11.9957	13.7598	13.1988	12.5565	13.125	11.8488	11.8974
CRISP1	0	0	0	0	0	0	0	0	0	0	0	0	0	0	0	0	0	0	0	0	0	0	0	0
KB-1507C5.2	4.5677	4.82419	3.60928	2.75284	4.75985	5.63724	5.49743	8.50327	3.8705	2.9142	6.77865	4.68838	3.73039	4.4726	5.49657	3.54401	7.11094	6.901	4.68946	6.13814	3.61967	4.53627	5.81351	4.26563
USP31	1.03147	1.28199	0.770163	0.836812	0.93862	0.841815	0.772143	0.906768	0.993526	0.878394	1.03879	0.980715	0.937679	1.39871	0.873819	0.780278	1.03975	0.799457	0.934086	1.05405	0.770694	0.887364	1.18377	0.980539
GDF11	8.5426	8.16777	8.58641	10.3066	8.40717	9.01037	10.8955	9.84773	8.28547	10.3568	9.90025	10.0863	9.74257	7.84119	7.5015	9.92797	8.38226	9.15512	10.8391	8.9814	9.20319	9.03659	7.77666	8.27794
CARD9	0.153887	0.177262	0.0324323	0.0696943	0.0832036	0.0395034	0.118861	0.139889	0.04752	0.0525485	0.0906886	0.151678	0.141399	0.0590854	0.144273	0.126235	0.142587	0	0.0771357	0.196819	0.2941	0.143963	0.109575	0.211742
CNTRL	2.76833	2.61313	1.91112	2.42433	2.20194	2.19196	2.44559	2.26378	2.01694	2.69321	2.00476	2.257	2.68682	2.94246	2.15877	2.56806	2.30178	2.48285	2.2235	2.24653	1.79022	2.42268	2.98884	2.08852
BIRC5	37.6248	41.2807	46.5673	37.8393	39.7534	39.0334	35.4079	30.6303	35.5226	45.4918	40.7155	34.5554	36.0055	42.643	48.4197	35.8732	39.521	41.0379	38.098	31.1467	36.061	45.486	39.138	36.0467
FBXO38	5.87166	6.21679	8.79691	6.11284	6.71275	8.95483	6.44877	6.50681	8.66068	5.69159	5.42347	8.00502	6.36527	5.47272	8.75334	6.14581	5.98978	9.0958	6.37202	6.90666	9.36868	5.82609	5.98461	8.59163
FIP1L1	20.4471	22.6424	19.0175	20.3957	21.0262	19.4927	20.0372	23.4436	20.8528	20.2047	19.1569	18.1946	19.9336	18.7189	19.5113	19.6973	19.7234	20.2519	21.9296	23.0685	21.6838	21.8304	22.0517	21.9851
MYB	2.97293	2.80376	2.87668	2.83367	2.65209	2.63888	2.82525	2.27842	1.81997	2.18934	2.48388	2.39237	3.62039	2.69392	2.57739	2.41568	2.90572	2.69977	2.94266	2.91029	2.22069	2.63574	2.46339	2.82135
CDON	2.01607	1.38364	0.649858	1.78729	1.58386	1.28012	2.91075	1.07708	0.667425	1.49083	1.93436	0.870777	2.99272	1.85777	1.41402	1.48862	1.01227	1.14785	1.40968	1.78237	0.91412	1.21944	2.50605	1.17848
MRPS35	45.6857	48.7901	52.1452	45.3799	48.6609	47.514	46.6049	47.1946	46.5612	44.0885	44.7424	45.4765	44.1082	48.2857	50.5512	46.4507	48.6455	44.3257	45.4863	51.1767	44.9069	44.3519	46.0995	48.6642
GPC2	1.81595	2.06036	1.13042	2.0357	2.07693	1.69636	1.87184	2.36112	1.37851	1.7622	2.00447	1.1999	1.76624	1.79078	1.32344	2.04736	2.1511	1.34704	1.78789	2.48726	1.49258	1.51415	2.21013	1.14996
RHO	0	0	0.0139397	0	0	0	0	0	0	0	0	0	0	0	0	0	0	0	0	0	0	0	0	0
SLC2A9	0	0	0.0689542	0	0	0	0	0	0	0.15405	0.0354338	0	0	0	0	0.0591861	0	0	0	0	0	0	0.0234603	0
LRRC7	0.0646113	0.0351844	0	0.0453403	0.0842009	0.00584368	0.0634667	0.0461441	0.0626055	0.0130269	0	0.0321883	0.0657404	0.0440691	0.0932193	0.0452526	0.0302923	0.0155677	0.0759886	0.0173179	0.00580783	0.0480823	0.0198447	0.0820576
ADAMTS15	0	0.0121328	0	0	0.0142317	0	0	0.00598248	0	0	0	0.0185945	0	0	0	0	0.00874829	0	0	0.0298482	0.00671059	0	0.0205184	0.0154823
RPRD1A	33.246	27.2826	24.3491	32.2642	27.9204	30.4918	36.8711	27.9715	26.4111	28.2048	28.73	32.2324	33.5213	27.7036	27.7115	33.2941	30.0286	33.8094	32.5802	28.3194	26.9975	30.8232	30.3026	31.3702
CKS1B	33.2777	39.273	56.8303	60.4405	50.6537	39.6553	31.5873	38.0913	31.144	45.6259	32.3613	20.7179	42.5475	40.874	33.0784	41.6763	35.4124	38.0134	40.9969	35.2489	36.4214	24.7543	50.5767	22.3543
SSTR2	0.267742	0.207027	0.324503	0.219323	0.126662	0.240405	0.0603005	0.162226	0.110281	0.30261	0.207902	0.186999	0.530766	0.205946	0.360313	0.410858	0.103493	0.124631	0.296281	0.285471	0.185337	0.481008	0.279909	0.115147
MICU3	0.43585	0.505902	0.48718	0.60093	0.568148	0.627371	0.412858	0.601732	0.365344	0.430372	0.420606	0.5127	0.507713	0.459475	0.560935	0.477557	0.53301	0.246211	0.612106	0.424754	0.477285	0.628157	0.536249	0.742074
OXSM	14.1031	13.2221	15.1806	15.0422	15.3424	14.2685	15.03	15.7517	13.9242	14.6002	13.3888	14.6509	12.8521	12.7656	15.5569	14.9798	14.6789	14.9857	17.4978	18.6221	17.1097	15.3073	14.674	16.5483
CD81	351.626	326.494	330.925	293.339	313.844	312.102	309.866	305.989	319.281	325.501	311.273	328.899	345.743	314.284	335.694	289.402	298.771	330.805	297.745	290.754	318.78	304.802	298.432	279.422
CLPX	16.4258	12.2613	15.1252	15.7259	13.532	15.5934	16.3261	14.286	14.9443	15.3085	13.757	16.3376	16.3116	12.698	15.0014	15.2524	12.9158	15.2703	15.5009	15.0703	15.0375	15.4499	14.0843	16.0475
PRKCZ	7.63077	6.723	6.81436	8.4955	6.39317	7.68801	8.50606	7.42452	7.7137	8.2731	6.86572	8.62316	6.66618	6.49651	7.66835	7.21361	6.61511	7.654	10.3718	7.06658	8.67455	7.90909	6.46939	7.43276
LACE1	1.07545	0.664014	0.727051	1.01298	1.17422	1.31701	1.22877	0.856555	1.0583	0.994002	1.34256	0.918857	1.17335	1.47714	1.53312	0.91037	1.13268	1.02466	0.89633	0.830637	1.11729	0.796574	1.18415	1.5107
DNAH10OS	0.322763	0.219767	0.224017	0.207362	0.12084	0.290489	0.34493	0.0948185	0.137883	0.305132	0.105447	0.11577	0.410485	0.240961	0.169216	0.1863	0.168335	0.246913	0.258497	0.141937	0.243102	0.40554	0.240047	0.175303
PER2	4.92771	4.49533	3.47929	4.93059	3.69014	3.54051	4.61091	4.30385	3.949	3.88583	4.28435	3.80019	5.28239	4.38086	3.67981	4.84192	3.41394	4.56828	4.44098	4.14368	3.98942	4.21597	4.45676	3.78622
CAMLG	15.1838	10.0196	13.3078	15.0427	11.5629	14.7648	16.2662	11.8647	13.4415	14.7995	10.2772	14.3219	16.4301	9.82721	15.109	13.5678	11.1017	14.4267	14.2146	11.4184	14.9078	15.0228	11.4279	13.7443
FGFR2	0	0	0	0.0496857	0	0.032008	0	0	0	0	0.0409683	0	0	0.063089	0	0	0	0.0141022	0.0553658	0	0	0	0	0.0176214
RP11-10A14.4	0	0	0	0	0	0	0	0	0	0	0	0	0	0	0	0	0	0	0	0	0	0	0	0
NANOG	0	0	0.0176742	0	0	0.0616239	0	0	0	0.079767	0	0	0.0191603	0	0	0	0	0	0.0260232	0	0	0	0	0
REXO1L10P	0	0	0	0	0	0	0	0	0	0	0	0	0	0	0	0	0	0	0	0	0	0	0	0
GIPC2	0	0	0.00905134	0	0	0.0102008	0	0.0180737	0	0.0135713	0	0	0	0	0	0	0.0132052	0	0	0	0.0101362	0.0212288	0.0103341	0
ABCA2	40.5592	35.1069	28.5585	37.0506	36.6961	32.4182	37.9755	35.6275	33.2678	39.006	33.6112	30.7507	39.2754	33.9228	29.5695	36.809	34.0924	33.5907	37.3841	34.3442	34.7661	37.1726	31.8052	27.5462
MATN3	0.198491	0.0291407	0.0838615	0.10967	0.100354	0.0810672	0.0975858	0.100526	0.111348	0.194102	0.198777	0.178395	0.139945	0.185935	0.0421931	0.202783	0.212543	0.130823	0.168875	0.0860742	0.0310487	0.0676013	0.0317152	0.107994
ZFYVE27	8.03276	9.52539	8.80054	8.73196	9.74575	8.95335	8.77719	10.0648	10.3786	8.72854	10.8896	11.2321	8.08865	9.28812	8.75026	9.01715	8.80626	11.2404	8.5022	10.8672	9.86869	10.2852	10.8857	10.3139
OTOP2	0	0	0	0	0	0	0	0.0178359	0	0	0	0	0	0	0	0	0	0	0	0	0	0	0	0
EIF4H	182.846	181.758	174.206	172.511	173.703	170.235	176.59	174.681	173.177	178.125	185.464	173.698	183.033	179.489	183.52	167.063	171.541	181.431	188.837	181.448	178.429	186.368	188.365	181.875
ACSBG2	0.0552665	0.0594617	0.0146575	0	0.0523247	0.0496565	0.0498123	0.0293208	0.0198903	0.110087	0.050705	0.0227629	0.0158723	0.0247894	0	0.10593	0.192556	0.134417	0.15086	0	0	0.0628589	0.0503197	0.0190029
GABPB2	6.91386	5.61936	4.81601	5.52863	6.30697	6.87344	4.74176	4.76949	5.57481	5.31257	5.50529	5.30755	6.7366	4.98298	4.09101	6.08784	5.84022	5.40635	5.36512	5.15162	6.0881	5.23491	5.7439	6.92607
CTU1	4.50703	5.25195	4.95124	5.67434	5.02779	4.36892	5.545	4.53789	5.15225	4.7129	5.8886	5.92303	5.23266	4.03718	5.53314	5.22668	5.22624	4.55608	6.41208	5.42612	4.67925	4.81413	4.44839	4.9262
CCDC177	0.0219716	0.0531499	0.0174551	0.0464377	0.0831554	0.0394588	0	0.0349463	0.0474088	0	0.0604256	0	0.0189213	0.0590536	0	0	0	0	0.0513958	0.0523852	0.019596	0.0205547	0	0.0226624
ELP3	12.2301	14.1177	11.8813	13.1297	14.7704	11.9916	18.9733	16.5956	13.4644	13.1592	12.4593	12.8173	12.8193	13.8012	12.4312	13.9367	14.3741	13.1222	16.6458	16.8366	14.6481	14.3906	15.2607	14.4442
RARRES3	0	0.078247	0.0757184	0.101598	0	0.0873595	0	0.077207	0	0.231934	0.133153	0.119147	0.0838575	0.128624	0.19952	0.0700817	0.296215	0.233505	0.114744	0.235978	0	0.0918202	0	0.202744
EFEMP1	1.80844	1.71329	1.05763	0.861869	0.897729	1.08554	0.747515	0.624157	0.709516	0.614175	0.806748	0.780686	1.68383	1.64148	1.30444	0.804866	1.54945	1.27268	0.751699	1.09701	1.00475	1.28253	1.07315	1.16075
SRRM5	0.516139	0.478454	0.486249	0.505471	0.452729	0.635874	0.801684	0.761081	0.542662	0.891527	0.815993	0.873739	0.625924	0.463247	0.625124	0.417874	0.532328	0.384702	0.425177	0.622973	0.478004	0.429571	0.557307	0.434131
NLRP1	0.0698569	0.094331	0.10863	0.143511	0.210117	0.100529	0.274971	0.164158	0.397647	0.0670123	0.0886484	0.0731337	0.0926616	0.0417776	0.13612	0.0769769	0.220314	0.106074	0.128551	0.158768	0.11248	0.210236	0.172847	0.0479878
NPFFR2	0	0	0	0	0	0	0	0	0	0	0	0	0	0	0	0	0	0	0	0	0	0	0	0
ZNF749	2.26336	2.13651	1.33088	1.34456	1.83263	1.64228	1.95164	2.62536	0.922164	1.16608	1.89735	2.1606	2.083	3.59032	2.20302	3.06358	1.94931	1.61667	1.35188	2.0999	0.947662	1.9694	1.71625	1.60398
TCP10L2	0	0	0	0	0	0	0	0	0	0	0	0	0	0	0	0	0	0	0	0	0	0	0	0
OR2D3	0	0	0	0	0	0	0	0	0	0	0	0	0	0	0	0	0	0	0	0	0	0	0	0
OR51F2	0	0	0	0	0	0	0	0	0	0	0	0	0	0	0	0	0	0	0	0	0	0	0	0
AVEN	2.26581	4.23914	3.27133	4.0655	4.57031	3.43177	3.63738	4.18111	4.35181	3.03009	4.24398	4.90221	2.1856	3.03478	4.02631	3.8553	3.85793	4.03262	4.72478	5.56802	4.60678	3.60756	4.75971	4.3885
GSG1L	0	0	0	0	0	0	0	0	0	0	0	0	0	0	0	0	0	0	0	0	0	0	0	0
TARBP1	2.37575	1.84685	2.05878	2.80503	2.41149	2.25829	2.5051	2.46608	2.21032	2.39577	2.01233	2.39644	2.25894	1.64422	2.2079	2.81011	2.73095	2.30218	2.9419	2.77277	2.46795	2.37244	2.37112	2.58069
KLF17	0	0	0	0	0	0	0	0	0	0	0.0391058	0	0	0	0	0	0	0	0	0	0.0253597	0	0.0129304	0
SPRY2	3.39177	5.76217	4.02536	4.45452	4.57134	3.77999	4.46932	5.56027	4.08318	3.89456	5.61071	4.02976	4.2136	5.75048	4.69549	4.87669	4.42702	4.42116	4.06029	5.188	5.06441	3.35316	5.55198	4.9439
RWDD3	3.59907	3.50814	4.29591	3.73378	4.19449	4.60592	3.30147	5.59836	4.80003	3.65655	4.07385	4.26485	4.19903	2.84088	4.24695	4.25609	4.89879	3.60163	3.44872	4.5596	4.75011	3.38087	2.96362	3.55163
MTNR1B	0	0	0	0	0.0298258	0	0	0.218952	0	0	0	0	0	0	0	0	0.0364877	0	0	0	0	0	0	0
FAM213B	20.9367	21.9075	17.4392	22.8987	19.6232	18.6063	24.129	21.321	20.2605	21.7703	18.2542	17.8698	25.5016	25.2171	21.6787	20.8229	25.9728	19.1302	27.3594	18.1644	21.7716	21.0063	22.2393	17.1452
DCLRE1C	1.74854	1.74576	1.2308	1.62251	1.54942	1.53673	1.968	1.35838	1.58216	1.67145	1.23253	1.83329	1.70702	1.74175	1.76526	1.22223	1.64336	1.58103	1.5063	1.69795	1.56127	1.92297	1.6582	1.64607
GTF3C3	9.33425	9.04026	8.63729	8.77858	8.9905	9.6944	8.42015	9.3135	8.57598	7.14981	8.73906	8.95275	8.78525	9.55418	8.8476	9.60304	8.70845	8.75422	8.8232	9.18638	8.63829	8.38913	8.12142	9.3518
TMIGD1	0	0	0	0	0	0	0	0	0	0	0	0	0	0	0	0	0	0	0	0	0	0	0	0
PLAUR	2.63784	1.64162	1.71712	1.81518	1.98183	1.241	1.40916	2.0417	2.17513	2.46807	1.87081	1.36884	1.42817	1.49532	1.81477	1.93207	2.30218	1.77847	1.82012	1.60171	1.32326	2.04942	1.1278	1.72579
EFHC2	0.129788	0.0299219	0.0295046	0.0392315	0.0702155	0	0.050134	0.0295101	0.0200193	0.0443178	0	0.0458212	0	0	0.0433181	0.0213215	0	0	0.0433802	0	0	0.0346974	0.0675253	0
FMN2	0	0	0	0	0	0.00591299	0.00889267	0	0	0	0	0	0	0.0177583	0	0	0	0	0	0	0	0	0	0
SLURP1	0	0	0	0	0	0	0	0	0	0	0	0	0	0	0	0	0	0	0	0	0	0	0	0
PRAMEF26	0	0	0	0	0	0	0	0.0269271	0.00608588	0	0	0	0	0	0	0	0	0	0	0	0	0	0	0
ZCRB1	41.473	37.5774	38.4789	36.9022	36.6505	36.7291	35.5117	34.7454	31.5584	38.4478	35.7325	33.1227	40.8823	32.5741	38.5225	36.5246	36.5842	37.3735	38.4292	34.9374	35.9368	38.2622	37.431	41.648
AC055736.1	0	0	0	0	0	0	0	0	0	0	0	0	0	0	0	0	0	0	0	0	0	0	0	0
MYNN	6.72928	7.38879	6.70777	7.21831	8.72173	7.69979	7.43231	7.87097	6.76198	6.38735	6.9224	7.94673	6.55816	7.00516	6.83137	7.70113	9.19565	6.76345	7.44751	7.65946	6.61319	7.48638	6.915	8.64662
C1orf21	1.97864	1.73883	2.05112	1.44952	1.52096	2.35067	1.32076	1.09795	1.87176	1.41607	1.2236	1.39721	1.83455	1.51311	2.10839	1.3117	1.75308	2.29624	1.17017	1.07265	1.86737	1.39814	1.36935	1.84172
HSF4	4.38367	4.73038	4.63691	4.76078	4.09767	3.22433	4.16898	5.57627	5.87238	3.01897	3.21621	6.99871	4.14076	4.0332	4.91401	3.75953	4.3943	3.74301	3.72655	5.06786	6.73408	3.31658	4.31376	3.97904
POM121L12	0	0	0	0	0	0	0	0	0	0	0	0	0	0	0	0	0	0	0	0	0	0	0	0
KRTAP4-4	0	0	0	0	0	0	0	0	0	0	0	0	0	0	0	0	0	0	0	0	0	0	0	0
OR10H4	0	0	0	0	0	0	0	0	0	0	0	0	0	0	0	0	0	0	0	0	0	0	0	0
CCDC96	0.259981	0.454234	0.533632	0.41215	0.614998	0.583655	0.614859	0.758139	0.490883	0.621036	0.774629	0.481458	0.242557	0.436775	0.758494	0.373261	0.452332	0.680051	0.506797	0.464903	0.502421	0.48644	0.591528	0.849167
AP000867.1	0	0	0	0	0	0	0	0	0	0	0.0172288	0	0.0107822	0	0	0	0	0	0	0	0	0	0	0
VAV1	7.14536	10.3005	8.61504	8.50251	10.9683	8.25646	8.18156	14.5695	9.26113	7.56392	14.2706	10.0967	6.37739	9.64866	9.044	8.10149	10.8186	9.2456	8.59039	14.9127	10.2041	7.52722	13.7869	9.81495
COX6B2	0.0243574	0	0	0	0.0460727	0.131515	0.0987196	0.0387229	0	0.0349762	0	0.0300493	0.020968	0.219182	0.0341423	0.0335868	0.0960621	0	0.0342884	0	0	0	0.0533314	0.100484
TEX101	0	0	0	0	0	0	0	0	0	0	0	0	0	0	0	0	0	0	0	0	0	0	0	0
KMT2A	4.72847	3.6502	2.2027	3.51476	2.5512	3.79217	3.55919	2.82013	2.20208	3.44628	2.57056	3.38798	6.42457	2.82371	2.28714	4.75172	2.51041	3.63169	4.61037	3.31469	2.86891	3.48688	2.22531	3.89386
ZNF142	8.1503	8.80613	6.49506	7.83958	7.82106	9.63092	7.89056	8.58859	7.56358	8.2722	9.0937	6.28367	8.76298	8.43396	7.38875	8.333	8.44313	8.77241	9.43996	10.2003	7.22082	9.90385	10.0257	8.77814
B4GALNT3	2.40849	1.88374	1.51622	2.05945	1.83266	1.92685	2.49222	2.46363	1.81118	1.78217	2.10986	1.64604	1.93859	1.88656	1.31584	1.88856	1.59567	1.67881	2.06968	2.28131	1.73574	1.90674	2.19189	1.89738
FAM133A	0	0.0113614	0	0	0	0.0126486	0	0.0224114	0	0.0168269	0	0	0	0	0	0.0162043	0	0	0.0164609	0.0335689	0	0	0	0
SSTR5	0.202616	0.120225	0.0397568	0.0720853	0.161268	0.0458968	0.0920894	0.107694	0.0913271	0.0814131	0.0937544	0.0210121	0.128503	0.13472	0.0198658	0.060774	0.118714	0.242995	0.0398209	0.12186	0.138374	0.0474727	0.229148	0.0702559
EPB41L5	2.705	2.88857	2.47932	2.49534	3.40713	2.5757	2.2896	3.40623	3.1081	3.10714	2.66492	2.23131	2.5137	2.60002	2.1096	2.45911	2.93649	2.78496	2.06973	3.10904	2.52353	2.1469	2.44084	2.84674
PNPLA1	0	0	0.0485083	0	0	0.0881478	0	0	0	0	0	0	0.0281791	0.0438638	0.0381213	0	0	0.0789318	0	0	0	0.122597	0	0.0337989
RP11-1026M7.2	0	0	0	0	0	0.0294064	0	0	0	0	0	0	0	0.043906	0	0	0	0	0	0.0130239	0	0	0	0
GAGE12G	0	0	0	0	0	0	0	0	0	0	0	0	0	0	0	0	0	0	0	0	0	0	0	0
RHNO1	31.5825	34.9168	30.6784	30.272	25.2422	37.6181	30.831	29.3243	26.4673	40.8728	29.8091	31.005	29.0615	33.9171	31.7272	29.2066	29.0722	31.126	27.1056	26.2353	27.6219	33.1225	31.551	35.7262
HYI	23.8957	24.9937	27.8781	30.4307	27.74	26.2072	28.2905	29.1695	29.7604	31.3721	30.2448	27.8093	25.9556	25.1721	27.0759	25.7899	28.8063	25.2943	28.9761	28.7629	26.4462	25.3056	27.8249	23.0888
OR10A6	0	0	0	0	0	0	0	0	0	0	0	0	0	0	0	0	0	0	0	0	0	0	0	0
RSPO3	0.400512	0.548246	0.306776	0.549638	0.41606	0.214978	0.326344	0.629645	0.271377	0.288581	0.489786	0.636683	0.639114	0.532875	0.372595	0.462987	0.369823	0.38825	0.526493	0.452855	0.314051	0.407941	0.337334	0.414697
TTC12	5.86479	5.69184	5.03821	5.27697	6.70529	5.1395	4.49097	5.75825	7.47106	4.96302	4.8739	6.2645	5.03954	4.7326	5.15943	4.25319	5.30673	6.20256	5.6865	6.64236	6.47093	5.0038	6.7489	6.14007
TNFRSF18	75.449	66.7799	64.2706	60.4484	63.721	49.9381	59.0308	50.6964	52.249	59.0708	48.9153	52.0011	73.8926	74.0019	69.7629	57.5307	61.4859	54.2361	57.8096	47.8233	53.5542	54.242	48.3353	48.1341
BZW2	55.0072	56.0867	56.8075	53.359	61.2224	52.9928	53.8231	60.5982	54.9239	56.1912	59.4144	53.9144	53.3198	52.8953	55.833	57.8762	63.3658	54.4316	56.7656	64.9455	51.0647	60.1508	67.9612	56.6344
VSNL1	0	0	0	0	0	0	0	0	0	0	0	0	0	0	0	0	0	0	0	0	0	0	0.0292242	0
AZU1	0	0	0	0	0	0	0	0	0	0.0758379	0	0	0	0	0	0	0.0730716	0	0.149389	0.0506801	0	0	0	0
NSA2	48.1893	47.1374	53.4833	47.1874	46.8608	51.4509	46.2092	47.0174	45.861	46.1013	41.9445	40.6474	49.4312	46.4917	51.8449	48.2222	48.9373	46.989	52.1272	50.1696	47.4919	44.346	44.2954	47.6761
SCO2	44.2709	54.5256	45.7581	48.4575	51.0651	42.6934	54.7202	59.3903	52.4425	51.2704	55.3653	49.3139	40.2934	53.6374	48.1575	46.4425	50.5866	44.1962	57.6601	55.6551	47.9249	47.5847	50.4902	40.8234
ATP6AP1L	2.64274	2.52483	2.44429	1.86107	1.66837	3.11983	1.48511	2.2861	3.27945	1.59235	1.03524	3.29968	3.1413	1.68017	1.97148	1.9238	1.17536	3.18031	2.59989	1.42024	2.56615	2.8667	2.23408	2.1988
ACCSL	0	0	0	0	0	0	0	0	0	0	0	0	0	0	0	0	0	0	0	0	0	0	0	0
DEFB130	0	0	0	0	0	0	0	0	0	0	0	0	0	0	0	0	0	0	0	0	0	0	0	0
HIST1H4C	0	0.475031	0	0.602656	0.28053	0	0	0	0	0.352501	0	0.356717	0	0	1.00032	0	0	0	0	0.24105	0.262218	0	0.546778	0
PDCL2	0	0	0	0	0	0	0	0	0	0	0	0	0.0600507	0	0	0	0	0.167623	0	0	0	0	0	0
YJEFN3	8.85045	10.0218	12.2889	13.5506	10.8884	10.7477	13.1506	11.5857	16.1048	10.5346	8.54136	14.0978	9.40204	9.9837	9.90076	10.037	9.77507	8.41836	9.87483	13.0243	13.5083	9.08993	9.47698	11.9723
PSMA3	474.961	432.161	539.844	493.686	530.399	486.856	480.972	483.923	478.553	473.777	453.518	446.96	460.495	449.286	504.268	479.937	486.378	444.273	484.397	487.416	460.404	490.92	467.38	493.728
PSG8	0	0	0	0	0	0	0	0	0	0	0	0	0	0	0	0	0	0	0	0	0	0	0	0
ZNF678	5.24816	6.37931	4.00451	4.27647	5.15339	4.12146	5.48197	5.31977	2.59769	3.78776	4.91359	3.95843	4.77537	4.95478	4.14698	4.52461	7.28261	5.11987	4.19578	5.10548	3.13339	4.30515	4.54529	5.47234
TMEM161A	30.7151	30.7887	29.9484	31.6387	31.9715	29.915	32.4077	29.0361	30.8335	33.8451	32.9218	30.6901	32.3906	31.314	30.5705	30.3073	29.4286	29.1538	30.1472	32.2993	28.9796	33.0543	30.8542	30.399
DNAH12	0	0.0165426	0	0	0.00559906	0.0184697	0	0.0327228	0	0	0	0.025396	0.019734	0	0	0.00681848	0	0.0151562	0.0220132	0.0490832	0.0183455	0	0	0.0388232
CLDN7	245.133	250.323	247.818	223.311	245.723	242.241	236.082	234.697	266.636	222.041	239.492	252.932	247.355	258.38	265.498	230.75	259.813	254.545	232.68	229.051	257.924	217.76	221.456	238.717
MCOLN2	0.668968	0.77853	0.535567	0.414392	0.829301	0.602096	0.613424	0.609973	0.472957	0.730193	0.430598	0.517921	0.539067	0.800325	0.804325	0.647937	0.363515	0.63214	0.820334	0.882698	0.614325	0.658387	0.690497	0.709704
ZBBX	0.0787747	0.036654	0.0806906	0.0949771	0.129698	0.236559	0.0426119	0.050178	0.0161477	0.142987	0.0650849	0.291354	0.25278	0.133876	0.0911391	0.163235	0.0915793	0.373895	0.147476	0.265186	0.206314	0.162187	0.0768512	0.113779
LELP1	0	0	0	0	0	0	0	0	0	0	0	0	0	0	0	0	0	0	0	0	0	0	0	0
PDHB	61.4593	60.2953	67.7101	66.1879	69.2389	73.4846	67.5594	73.5511	70.2748	70.2876	71.6311	71.5103	59.6904	61.0298	70.1258	67.4994	68.9594	70.1743	72.0683	78.7459	72.1528	72.9432	75.0641	77.0034
PLCXD1	10.4025	11.5381	9.88899	9.73801	8.71108	9.50034	7.72881	9.49912	9.56947	10.292	8.95781	9.26262	11.2234	12.3391	9.3659	9.15136	9.71702	10.9146	10.7627	10.7601	10.351	10.7947	10.186	10.1608
PARK7	191.11	206.438	243.771	210.232	237.751	221.251	200.223	197.056	208.125	205.212	203.447	206.975	193.241	203.158	246.493	193.63	209.408	237.377	195.611	199.653	207.159	208.708	219.965	224.157
FMNL2	0.877973	0.69768	0.457805	0.70252	0.441773	0.536028	0.858262	0.481006	0.539912	0.53948	0.421329	0.504663	0.75779	0.567501	0.456422	0.775836	0.498589	0.615723	0.813258	0.577191	0.484911	0.62185	0.440168	0.740599
H3F3A	600.809	581.485	617.579	652.073	657.746	678.042	682.154	622.696	614.714	653.316	641.058	646.501	618.916	599.178	632.286	679.815	682.297	718.969	670.745	647.19	614.555	669.02	670.405	648.512
KCTD2	5.00386	5.29971	5.63808	5.45854	5.39436	4.70685	5.92215	5.65119	5.50212	5.64153	5.70008	6.05982	5.02308	5.35153	5.73037	5.25439	4.42177	5.45726	6.17912	5.85084	6.23528	5.71633	5.22473	6.02151
SMC5	5.71826	6.60686	5.19175	4.72545	4.54789	5.73465	3.97764	4.13217	4.63501	4.56617	4.8053	5.64913	5.02865	6.55693	5.45654	4.80033	4.65548	5.04733	4.05157	4.06613	4.37866	4.85729	4.86119	6.11569
ABL1	11.4366	13.9385	10.0855	11.3361	12.6637	13.0315	12.6326	13.1175	10.8736	11.98	13.5654	12.9711	11.9812	15.066	9.97409	12.9876	12.7803	11.7794	13.6307	13.9155	11.4067	12.4126	14.4262	12.8094
EMP1	0.277933	0.372086	0.103882	0.137764	0.259763	0.265154	0.213536	0.234291	0.123629	0.295684	0	0.222354	0.140917	0.0880822	0.39738	0.343503	0.278348	0.171287	0.186806	0.112456	0.14599	0.286138	0.140829	0.202398
OR5D16	0	0	0	0	0	0	0	0	0	0	0	0	0	0	0	0	0	0	0	0	0	0	0	0
GALNT10	6.52297	5.69888	3.68766	8.29627	6.00799	4.77183	7.83066	6.20244	4.63712	7.02156	4.93059	4.71822	7.03131	4.91693	3.05582	7.60713	5.95761	5.14812	8.52652	6.6711	4.94764	6.81602	5.73434	4.8941
MRPL24	200.722	189.27	211.228	185.493	198.618	187.791	215.036	196.322	218.336	201.863	205.294	187.885	203.592	190.596	204.909	189.447	217.766	208.444	223.597	226.815	235.627	222.643	224.105	211.85
SLITRK3	0.25624	0.294202	0.191951	0.313099	0.146753	0.193217	0.426027	0.109779	0.148989	0.353284	0.119893	0.0365524	0.269839	0.292195	0.172842	0.453989	0.446384	0.142928	0.392569	0.140879	0.114341	0.368335	0.238908	0.111656
RP11-93B14.6	0.1226	0	0.0194578	0.155343	0	0	0.099377	0.194901	0.185069	0.0878105	0.0336973	0.0604974	0.0633226	0	0.028589	0	0	0	0.172046	0.0779299	0.0437146	0.0917432	0.0892311	0
SNRPN	5.59364	6.53365	7.16653	9.35751	8.07072	7.72459	9.54477	8.58775	6.94677	9.69834	10.6739	9.46434	5.72779	6.52394	8.01919	8.33262	6.83885	6.70197	7.97471	6.55851	6.61169	8.57949	7.50456	4.99014
MAP2K6	0.263446	0.634219	0.734436	1.16613	1.32882	0.487081	0.577765	0.637475	0.67874	0.859766	0.766631	0.486361	0.577617	0.79249	0.89179	0.749524	1.01087	0.236977	0.614477	0.588091	0.204288	0.615557	0.863697	0.380062
CLSTN3	1.35453	0.678023	0.565256	0.692137	1.02675	0.916309	1.32071	0.701676	0.639001	0.956895	1.36136	0.359422	1.39161	0.615291	0.3275	2.52826	1.76963	0.493179	2.0926	0.521239	0.823085	1.31735	0.566361	0.660296
OR2Y1	0	0	0	0	0	0	0	0	0	0	0	0	0	0	0	0	0	0	0	0	0	0	0	0
HSPA13	8.16312	7.74285	6.32322	9.78556	6.85626	7.24247	7.4902	7.03254	6.44429	7.12613	5.89931	6.90012	8.42953	7.44721	5.83129	7.96698	7.22981	7.93582	7.4244	6.57201	4.8327	7.4816	6.3709	7.42688
DIS3	9.64346	9.69537	9.05502	9.81922	9.12254	10.6392	9.49426	9.80411	8.41136	10.0087	9.12499	8.71198	9.4497	9.63037	8.7177	9.22471	9.03181	9.98662	9.11516	10.3524	9.06768	10.1722	9.34694	9.76111
TFAP2A	14.4353	20.3758	24.5355	17.4706	17.5292	20.3183	21.2107	16.6974	21.3077	18.2202	21.5429	23.0922	18.8823	24.3767	23.4221	22.004	17.4916	20.0462	19.7029	17.0259	22.8108	16.9983	18.0697	20.8699
KCNN3	0.147223	0.0474274	0.0254485	0.030911	0.0227952	0.0783373	0.0661748	0.0469688	0.095253	0.0357167	0	0.0380266	0.0761029	0.1625	0.00371848	0.0835879	0.0339854	0.0701711	0.0687374	0.116514	0.0453821	0.0825795	0.0653925	0.0913978
PSD4	7.3384	6.45216	6.82054	6.91892	5.44278	7.92447	8.03899	7.87965	9.99979	8.53165	6.82284	10.2583	7.10857	6.8964	9.0418	6.63739	6.71119	8.20599	9.62516	8.51927	10.889	9.05564	8.79795	8.1688
TOP2B	50.4302	43.6667	54.1923	45.2154	42.1193	48.1505	42.0044	42.5745	50.1897	47.9294	46.0649	46.4709	50.9726	49.3478	46.9959	44.4666	43.4871	45.0933	42.4975	42.9667	47.7086	50.6077	46.3582	50.2252
KIAA1024	0.0939621	0.0506723	0.0801827	0.0465778	0.0475493	0.0563991	0.118746	0.0949448	0.0746098	0.105062	0.103743	0.0465999	0.0648939	0	0.0955009	0.0434256	0.0803995	0.0759163	0.11	0.0548431	0.0672644	0.0469209	0.0628368	0.0646479
LENEP	0.300491	0.236152	0.338819	0.152381	0.138973	0.396141	0.199857	0.233094	0.157451	0.700236	0	0.179157	0.126839	0.192357	0.168453	0	0.166087	0.117185	0.348796	0	0	0	0	0.154236
ZFYVE20	7.95	7.89514	5.71988	7.76128	7.33991	6.97054	7.20665	8.00254	6.30216	7.45867	7.94629	7.66875	8.09481	8.1566	6.3498	6.44379	5.70334	7.80088	7.93175	8.62427	7.21167	7.66947	7.80418	9.5083
SERP1	60.4898	74.0849	64.26	64.4193	71.6517	68.2084	72.3212	74.999	69.5498	66.3727	71.1953	73.6491	62.4035	72.4151	76.3741	69.0047	72.5014	67.266	78.6054	68.5414	63.6095	64.4872	66.577	58.0138
SERINC3	34.6983	33.9949	34.5618	39.5905	32.0951	40.1241	37.1724	35.5909	37.6172	36.3493	31.714	38.4749	35.9489	32.8347	35.8958	37.7495	31.8161	41.6641	37.0619	34.3142	42.1515	37.0092	32.6254	39.2062
C8orf12	0	0	0	0	0	0	0	0	0	0	0	0	0	0	0	0	0	0	0	0	0	0	0	0
RTTN	1.37713	1.42282	1.31793	1.42528	1.05526	1.24652	1.07567	0.964448	1.24328	1.40188	1.29427	1.052	1.44103	1.23643	1.12861	1.21989	0.984543	1.31724	1.09477	0.978838	1.1325	1.34645	1.2554	1.24744
TRIQK	15.767	14.477	12.2895	18.1846	15.7398	17.3593	21.8544	17.4732	14.9981	11.6563	13.4725	15.9567	16.4114	12.9701	15.766	17.0117	13.2707	15.7773	17.718	16.3316	15.5199	15.4097	16.1431	23.9509
TRAFD1	25.7498	29.1992	27.4583	26.091	28.9044	27.6893	27.4263	33.8702	32.118	26.7772	31.9657	31.117	25.2395	28.7092	27.9169	25.4478	28.5581	29.9522	29.348	34.1028	31.1816	28.5504	32.0283	29.8781
GALP	0	0	0	0	0	0	0	0	0.0715276	0	0	0	0	0	0	0	0	0	0	0	0	0	0	0
LINGO3	1.98334	1.84068	1.66031	2.54955	2.09906	1.83551	2.62022	2.14713	2.1589	1.59846	1.64519	2.34672	2.08658	1.45489	1.67751	2.41293	1.92016	1.76126	2.93743	1.85145	1.97262	1.6275	1.53468	1.3256
UIMC1	5.41952	6.72605	7.07498	7.34489	6.94457	5.8531	7.56738	6.34396	6.18664	7.35331	5.58665	5.93524	6.35886	5.13668	7.18851	7.05781	6.04589	7.10835	7.33871	7.26276	6.21685	8.51701	6.36616	6.18346
PRAMEF8	0	0	0.0205567	0	0	0	0	0.010299	0	0.015467	0.0178056	0	0	0	0.0151045	0	0	0.0208406	0.0909306	0	0	0.0121222	0	0
SHISA4	5.70424	4.92281	4.74067	5.19119	4.87581	4.14811	4.80169	4.43079	5.84305	4.60329	4.4578	5.55183	5.689	4.95912	4.04423	3.80132	4.10355	5.37003	3.98127	3.12903	4.62776	4.75922	5.21513	4.77512
OR7C1	0	0	0	0	0	0	0	0	0	0	0	0	0	0	0	0	0	0	0	0	0	0	0	0
GAGE12B	0	0	0	0	0	0	0	0	0	0	0	0	0	0	0	0	0	0	0	0	0	0	0	0
OSM	0	0	0	0	0	0	0	0	0	0	0	0	0	0	0	0	0	0.0207085	0.0301172	0	0	0	0	0
TRO	0.0131678	0.0212757	0.010502	0.0139553	0.0124785	0.0473742	0.0178138	0.0209821	0.0711874	0.0157535	0.0362915	0	0.0113553	0	0	0.0303505	0.0153233	0.031866	0.0154087	0.0523771	0.0235339	0	0.0839963	0
BGN	0.572535	0.307956	0.258077	0.359423	0.198734	0.262834	0.361203	0.212642	0.247242	0.547342	0.210083	0.260972	0.575489	0.385138	0.356639	0.263302	0.487483	0.261298	0.491151	0.151714	0.272503	0.214282	0.364871	0.23624
C7orf63	1.611	1.69046	2.1404	0.871347	1.20474	2.78022	0.813551	1.11926	2.1148	1.06819	1.06596	2.0415	1.46041	1.33767	2.08829	1.12019	1.21513	2.31693	1.14061	1.84192	2.00481	1.20843	2.03116	1.97164
AADAT	1.42722	1.87028	2.07001	2.8736	2.97132	3.15481	3.3316	3.31604	3.40377	2.73383	2.74833	3.30184	1.92697	2.32586	2.76451	1.92567	3.6655	3.03371	2.36376	3.07789	3.03906	3.89084	3.59249	4.17845
KLF11	6.80024	6.20682	5.20696	6.51172	5.85741	8.16848	5.68435	5.95074	5.35791	6.56232	7.1499	6.84786	10.1988	8.05877	6.53781	6.57825	4.8782	7.8769	7.40356	6.20668	6.40625	8.46803	5.8935	8.60096
NR1D2	6.21688	6.57692	5.30381	5.80225	5.69657	6.36311	5.67291	6.06177	5.53323	5.47562	5.48972	5.8372	5.83507	6.1667	5.59692	6.09953	5.8804	6.18144	5.49948	6.45523	5.3357	5.92293	5.96784	6.09292
GNPNAT1	10.0227	11.3721	10.3271	9.7478	10.1165	9.99517	9.96579	13.2342	10.9769	10.0222	11.838	9.62382	10.4301	10.3202	10.0059	9.94023	10.8099	9.28251	9.59719	10.4155	11.5273	11.3275	12.3862	11.4733
PPIAL4A	0	0	0	0.0559615	0.107395	0	0	0.0424339	0	0	0	0	0	0.0531901	0	0.136397	0.0918264	0	0.0471861	0	0	0	0.0365647	0
FHOD1	4.37161	4.11446	4.36049	4.27815	3.94813	4.37422	4.07178	4.77879	5.18831	3.70575	4.02789	4.21179	4.18506	2.94271	4.41705	4.12409	3.54896	4.82123	3.87874	4.64012	5.34067	3.36758	4.03387	3.98217
TMX1	9.58262	9.38855	9.92876	10.1387	10.6687	10.7502	9.78491	9.37596	9.10067	8.62797	9.73346	9.35101	9.6779	11.3918	10.36	11.8213	10.0866	9.49011	9.23825	9.08954	9.17456	10.218	9.60919	11.6052
PPP4R2	20.3267	24.1523	19.4035	24.218	22.9217	21.3506	20.7076	22.4746	19.4407	22.3213	21.1646	22.2307	21.3863	27.1123	17.8057	21.9103	17.8426	17.7342	24.8709	23.9281	23.5746	22.7539	24.5445	24.2907
NRAP	0	0.00622104	0	0	0.0145946	0.0138489	0.0208287	0.00613499	0.00832681	0.0184266	0	0.0195594	0	0	0	0.00911139	0	0.0186393	0	0.0183658	0	0	0.0140278	0
ATXN1	0.889795	0.812121	0.3924	0.529203	0.58903	0.64963	0.562764	0.488029	0.420171	0.478976	0.416779	0.637073	1.07637	0.679007	0.51064	0.639158	0.58138	0.551378	0.651705	0.455537	0.568508	0.532233	0.396898	0.529987
PUS7	15.6176	16.6107	13.542	15.8216	13.7695	14.4472	18.636	17.5443	14.3411	15.9225	15.408	14.9892	16.7657	17.4355	14.3776	16.7753	15.4861	13.2968	17.6933	19.1537	14.2108	17.1171	17.1401	15.8588
RBMY1B	0.426901	0.375575	0.33339	0.358979	0.324192	0.343097	0.276895	0.411582	0.300095	0.34727	0.263937	0.306189	0.411214	0.314922	0.394408	0.287058	0.427626	0.387331	0.345272	0.501643	0.338364	0.401234	0.504027	0.317407
EFNA3	39.8743	7.91965	19.3821	23.4844	8.38481	21.275	23.5591	9.89594	12.8966	23.3531	7.47037	11.3153	36.2143	7.99738	20.035	23.1335	7.19187	23.0409	24.1089	8.16263	15.8825	21.6557	7.79331	12.1814
AL391152.1	1.58952	1.39421	1.54011	1.59601	1.2274	1.03556	1.46202	1.34652	1.01005	1.8071	1.18832	0.666355	1.55207	1.59335	1.38487	1.48552	1.75019	1.39064	1.2243	1.20424	1.12435	1.21574	1.24704	1.30348
FANCI	28.9346	30.2332	28.8933	29.634	30.2874	33.7998	26.4188	23.4545	24.7987	30.9682	32.1623	24.4863	29.4296	31.4237	31.7327	25.8514	28.0262	33.3593	23.5423	22.7281	27.956	30.8148	26.3663	27.4599
CD97	6.15367	4.07318	5.1265	5.78657	3.4776	5.76188	6.54085	7.01246	6.05351	6.12954	4.95004	7.01097	5.95579	4.17736	5.00985	5.96697	4.17386	6.3617	5.859	5.62915	6.39852	6.72078	4.67515	5.24181
ACAT2	23.84	34.4117	43.1768	25.5686	34.7583	35.4127	26.1145	29.9389	34.3268	32.4216	33.2924	36.4218	22.3402	36.7511	40.7252	26.7836	36.3317	34.4571	26.5215	32.8231	35.5222	35.7639	35.6949	39.981
ZNF181	4.16258	3.48253	3.03139	5.24798	6.13002	5.41807	4.29161	4.17914	6.29489	4.39848	3.67525	4.31989	3.08774	5.31505	4.02552	4.97504	5.70682	3.93149	6.15103	5.07082	4.4679	4.58318	5.13821	5.46789
ONECUT2	0.882261	0.699775	0.486316	0.63187	0.472105	0.509988	0.611417	0.517046	0.436609	0.528859	0.538893	0.522186	0.92289	0.638741	0.428129	0.613676	0.399254	0.544389	0.674781	0.623287	0.44072	0.625638	0.839397	0.626396
AC018512.1	0	0	0	0	0	0	0	0	0	0	0	0	0	0	0	0	0	0	0	0	0	0	0	0
SCGB2B2	0.287368	0.0146855	0.204772	0	0.513616	0.0163518	0	0.0724168	0	0	1.09406	0.330428	0.22344	0	0.306313	0.0418606	0.105684	0.217422	0.0425794	0.0144683	0.933937	0.0170284	0.0497103	0.0187733
BTN3A3	0.336945	0.29205	0.143841	0.113222	0.276215	0.378754	0.782729	0.146034	0.462514	0.636821	0.273451	0.268033	0.703209	0.254303	0.494623	0.41031	0.743111	0.391695	0.35235	0.1607	0.275903	0.490684	0.375722	0.322258
INHA	0.205014	0.137419	0.242992	0.107895	0.193555	0.214331	0.184422	0.162649	0.220563	0.0814229	0.140558	0.210201	0.0881073	0	0.198587	0.156235	0.31555	0.32899	0.279547	0.0542488	0.395158	0.0958344	0	0.0352277
MPP4	0	0	0.0163411	0.0237556	0	0	0	0.0163522	0	0	0	0	0.0354175	0	0	0	0	0	0	0	0	0	0.0561436	0.0848317
CFHR3	0.196694	0.146435	0.207328	0.24262	0.326289	0.423398	0.320973	0.601168	0.499773	0.283526	0.253613	0.402753	0.426117	0.477805	0.270195	0.172221	0.294913	0.271657	0.330051	0.390509	0.344005	0.275923	0.284781	0.234043
ARV1	14.1454	16.5301	16.4227	14.5304	17.8103	15.7622	16.4706	18.0757	13.5418	14.4327	15.2095	14.5284	14.1534	15.6296	17.5481	14.3536	16.7206	13.4837	14.6539	14.8994	15.0585	17.4171	15.6074	15.0543
ZNF77	3.53009	4.26834	3.36301	2.98287	2.69357	3.71831	3.05254	3.53617	2.99494	3.93378	3.55844	2.93305	3.50529	3.50841	3.2114	4.51089	3.84617	2.91562	3.44034	3.21652	3.31525	3.52233	4.23984	2.66998
ELMO3	29.599	26.628	26.8228	28.6714	27.1687	24.412	26.4272	29.1296	28.8128	28.4694	27.4525	27.525	28.4884	27.4104	26.7327	27.3777	27.6343	25.9299	28.4341	28.6146	29.2087	28.0792	26.5443	25.2268
AP001362.1	0.392254	1.06318	0.97281	1.05818	0.661357	0.697767	1.05278	1.11064	1.50392	0.741369	0.638891	0.476818	1.13842	1.34123	1.43886	0.705501	0.62339	0.498103	1.00597	0.744226	0.829778	0.439028	0.283515	0.242255
SPATA31A6	0	0	0	0	0	0	0	0	0	0	0	0	0	0	0	0	0	0	0	0	0	0	0	0
ROCK1	4.5529	4.01503	3.36729	3.88673	3.50976	4.17508	3.98938	3.4752	3.65686	3.74467	3.4185	4.0679	4.1624	3.86088	3.59044	3.94892	3.47532	3.9603	3.8702	3.76112	3.53678	4.01199	3.62381	4.5172
XK	0.664781	0.995455	1.06275	0.653426	0.794027	0.760848	0.577725	0.72645	0.639547	0.805931	0.724589	0.956005	0.708308	1.11993	0.827227	0.767513	0.794228	0.742306	0.441916	0.69882	0.712082	0.875928	0.852999	0.906232
ZNF805	0.796954	0.630737	0.361676	0.832631	0.554381	0.570944	0.666041	0.568191	0.511623	0.572552	0.575472	0.592012	0.834923	0.490854	0.556664	0.860518	0.849548	1.13425	0.794604	0.529431	0.657169	0.35914	0.505964	1.16757
USP12	5.70552	5.82147	5.13225	5.23998	4.41015	5.59137	4.82804	5.28235	4.05661	4.72986	4.09938	4.85819	5.58491	5.85273	5.72914	5.34443	5.5201	5.24069	5.34243	5.05089	4.74178	5.29625	4.89484	5.06627
STEAP1	7.15762	11.9448	21.1452	4.79372	13.1317	19.0137	4.08349	7.72994	14.6643	6.41306	8.67178	15.7036	6.85648	12.967	19.9899	5.74299	12.7773	18.0264	4.41125	7.30182	14.0841	6.76338	9.57054	14.675
NTRK1	0.0564463	0.168495	0.138381	0.0995252	0.103987	0.118343	0.158283	0.152211	0.144505	0.134926	0.138134	0.150405	0.233987	0.27843	0.0439522	0.0799926	0.152947	0.161701	0.11738	0.0797786	0.149299	0.13013	0.158294	0.125528
PTRH1	24.6881	28.5878	28.1335	26.8122	37.1196	38.1185	28.5126	37.4227	34.777	24.1834	34.5889	32.7459	25.6491	35.2358	31.1319	22.5659	34.6162	33.0907	26.744	32.7327	35.6361	24.4339	32.935	31.9195
STIL	4.81928	4.53391	4.93416	4.35979	3.65739	4.36024	3.8749	3.2553	3.80367	4.26995	4.88421	4.05672	4.68947	4.6549	4.15818	4.08737	3.91119	4.10398	4.02602	4.40386	3.48729	4.38084	4.35436	3.89558
ATXN10	43.2703	47.2716	44.8873	39.9861	44.8755	50.2209	43.8065	53.5741	50.9747	54.6348	53.5711	45.038	45.5557	41.0926	52.8125	46.9468	41.9777	41.7379	48.6441	62.5596	49.8015	51.1709	55.6428	48.0411
COG7	7.76363	7.91873	8.0429	7.81924	7.57436	6.85427	8.40983	8.47809	8.44091	8.36772	7.51763	8.63553	8.08266	8.41309	7.02468	7.79514	8.32773	7.52438	8.30703	8.87121	7.76671	7.73809	7.31466	8.3619
VANGL1	4.76367	6.51563	4.10084	4.80244	5.32342	4.87891	4.0685	4.25517	4.20033	4.88557	5.75984	4.49213	4.21528	5.13439	4.27456	3.7655	5.09388	4.30675	4.33372	4.47924	3.16337	4.5029	5.31703	4.93076
SACS	0.379724	0.849203	0.495952	0.566618	0.827289	0.559866	0.46849	0.670643	0.369406	0.475529	0.668294	0.592689	0.448222	0.631307	0.490567	0.548863	0.890389	0.342662	0.66121	0.539354	0.463165	0.507926	0.489395	0.554996
CCDC65	0.396621	0.487042	0.543558	0.48763	0.360197	0.660901	0.55948	0.59983	0.3412	0.187758	0.339699	0.44368	0.456399	0.211248	0.52329	0.341971	0.555242	0.397631	0.437351	0.376212	0.520782	0.519085	0.510986	0.324329
FAM179B	1.03295	1.06738	0.809507	1.01294	0.661129	1.05276	0.640921	0.756711	1.51102	0.921196	1.19475	0.745308	1.08077	0.708254	0.802636	0.911645	0.783191	0.71813	0.760223	0.853528	0.7647	1.06498	0.71307	1.75175
PDIA3	132.501	120.663	132.679	102.076	110.319	119.708	99.7372	98.4856	110.286	115.77	106.592	106.154	139.655	123.986	127.877	105.554	105.199	109.407	98.24	101.646	109.955	121.947	110.402	112.417
RPP38	6.60208	7.65317	6.62165	7.77371	7.50589	7.04327	8.14179	8.83492	7.96285	8.92771	9.53308	7.53805	8.4195	9.35089	7.64489	8.92771	7.5966	7.52074	6.32997	9.14245	5.30411	7.93519	8.69282	7.63346
PLEKHM1	1.7849	2.03112	1.71861	2.96663	1.80721	2.02276	2.37232	2.61996	2.31527	2.61135	2.60864	2.97536	1.89423	1.96216	2.10873	1.91093	1.76898	2.54206	2.35493	2.18229	2.52448	2.04322	2.40549	2.05502
VEPH1	0.0922946	0.0857074	0.0116695	0.0894757	0.0861825	0	0.120861	0.0892667	0	0.0700466	0	0.0348527	0.0126231	0.0758569	0.0128018	0.101298	0.101753	0.0716907	0	0.0164082	0.386842	0	0.130346	0.111115
YBX3	73.8965	74.4336	68.06	74.9871	72.9736	64.9041	81.4663	81.5692	77.0699	73.1098	80.4416	76.8368	70.2728	65.6965	71.1379	81.0701	74.8864	72.6644	78.171	82.7564	75.9336	75.2934	79.1672	74.0591
DCDC2B	0.0379953	0.0305377	0.0899156	0.0798851	0.0716941	0	0	0	0	0	0.0520533	0	0.0326383	0	0.0441115	0.0433692	0.0875936	0.0609141	0	0.060302	0.0337735	0.0355148	0	0.117501
SEPT4	0.853229	0.728886	1.02152	0.874946	1.04574	1.05264	0.608744	0.74604	0.523254	0.657553	0.980482	1.14683	1.20893	0.80461	0.612702	0.741259	0.912699	1.23556	0.570148	1.08737	1.4118	0.365889	1.1388	0.833342
SPHAR	2.22315e-08	2.96297e-08	6.74454e-08	1.95874e-08	1.26612e-08	7.75443e-09	4.17361e-08	5.20662e-08	1.5083e-08	4.79993e-08	1.70901e-08	5.41915e-09	2.57545e-08	2.03119e-08	3.72576e-08	1.21035e-08	3.2627e-08	8.86967e-09	3.09739e-08	5.78875e-08	3.31383e-08	1.51236e-08	2.34692e-08	1.42897e-08
LRP2BP	0.253893	0.214088	0.156856	0.026383	0.0894299	0.172313	0.108856	0.0722312	0.188668	0.100837	0.220349	0.197897	0.213351	0.120181	0.0291271	0.0632735	0.139522	0.268227	0.0582209	0.0813177	0.111778	0.185649	0.0837015	0.20494
NSD1	8.69443	9.09344	4.4293	6.98709	8.92927	6.62981	6.72165	6.9838	6.46054	5.78976	8.22108	9.70126	8.08683	8.07637	5.19152	7.63371	7.72461	13.45	6.9627	8.11782	6.50658	6.19317	8.94862	8.55458
OR2A1	0.0312186	0	0.0243639	0	0	0	0	0	0	0	0	0	0	0	0	0	0	0.0497489	0	0	0	0	0	0
CAPSL	0.6553	0.0473217	0.18489	0.12349	0.50756	0.180345	0.0795446	0.0466835	0.115463	0.140241	0.161291	0.0722634	0.101267	0.280095	0	0.121323	0.122494	0.18868	0.254156	0.258245	0.0956086	0.220986	0.0535588	0.33684
MTA2	40.2073	44.8754	43.3792	43.6169	46.0996	43.253	51.2413	49.5509	46.602	49.4293	51.6733	48.294	41.5429	45.5772	43.2286	44.816	48.007	46.1327	48.6363	52.7921	44.8262	50.1207	50.7586	46.8074
COL22A1	0	0	0	0	0	0	0	0	0	0	0	0	0	0	0	0	0	0	0	0	0	0	0	0
DDX50	14.453	14.0152	15.8127	15.6068	15.1451	14.8883	13.9651	13.5154	13.2644	15.1747	13.303	13.6514	14.2237	14.3848	15.2525	15.7167	15.3719	14.7204	15.8804	14.7128	13.1254	15.915	14.344	15.5571
AC139100.2	1.64853	1.9347	2.37993	2.46157	1.97722	2.82304	1.4848	1.9913	2.04494	2.2709	2.26961	2.24458	2.42719	1.6923	2.57211	1.9069	1.7398	3.57422	1.95174	2.5101	2.81076	2.2843	2.18361	1.24712
TMEM62	4.1668	5.11802	4.28708	4.42169	4.38335	4.67316	5.40611	4.92091	4.40631	4.97401	3.75904	4.80354	4.75657	5.15953	3.87204	5.56942	5.34534	4.70577	5.83699	4.86604	5.10955	5.35791	4.43997	4.74684
DNAJA3	44.1476	43.6477	42.7362	50.7748	42.888	43.6539	52.1678	43.5961	47.5194	46.0107	37.8408	48.3782	42.1766	46.1942	55.919	45.5268	39.0996	50.0831	47.2131	40.547	49.703	52.1469	46.4501	41.0107
OR51T1	0	0	0	0	0	0	0	0	0	0	0	0	0	0	0	0	0	0	0	0	0	0	0	0
MAPK4	0.807088	0.771531	0.220476	0.594055	0.322421	0.339326	0.598559	0.366202	0.436972	0.527578	0.420587	0.503156	0.778947	0.218997	0.292821	0.387342	0.542825	0.301571	0.508799	0.376071	0.447517	0.472136	0.488014	0.204533
IL27RA	0.405341	0.558936	0.201717	0.536332	0.383871	0.0758938	0.41109	0.443678	0.255396	0.34325	0.534785	0.229668	0.494908	0.523055	0.118438	0.349815	0.431771	0.367456	0.612545	0.470014	0.0904756	0.505741	0.307611	0.156811
DUS1L	127.121	139.976	146.408	142.455	154.469	148.876	163.441	184.912	181.192	152.121	165.573	162.356	129.481	131.598	153.604	157.493	158.259	164.714	175.301	183.757	186.521	150.761	156.808	146.39
RABEPK	13.9338	14.8006	16.2118	15.3909	15.4498	14.7259	14.3681	15.7661	17.2418	14.8482	17.3142	15.1598	13.8131	15.3615	15.2315	13.6581	14.1957	13.5664	16.2786	17.0764	15.4971	18.6729	16.807	13.9716
MIEN1	43.1602	41.9796	48.7895	44.7847	51.6119	48.1317	46.8081	53.0303	50.1472	51.4668	50.0838	49.3901	41.0408	45.9837	44.6631	45.8175	45.183	49.8527	52.0751	52.1234	50.1166	46.3232	50.8365	53.234
KLHL10	0.0684089	0	0	0	0.0215722	0	0.0308125	0.0889225	0.0245967	0.0272295	0	0.0281437	0.116275	0.0919025	0	0	0.127533	0.0733914	0.132426	0.018121	0	0.0426631	0.0207502	0
EZH2	25.3396	28.4358	26.9306	24.2805	26.8736	23.3394	21.9214	18.7017	19.2049	27.5038	27.3978	20.5943	25.2738	30.0855	26.4875	23.1585	26.7046	22.5078	22.012	20.6946	19.5501	27.6268	28.3067	22.3856
MTNR1A	0	0.0323502	0.0317336	0	0	0	0	0.0319093	0	0	0.0551392	0	0	0	0	0	0	0	0	0.0319484	0	0.0376354	0	0
AKAP7	0.438804	0.553853	0.488567	0.419989	0.459926	0.294192	0.727979	0.371538	0.333695	0.602255	0.677001	0.54269	0.338782	0.315017	0.609926	0.269987	0.681038	0.350947	0.323964	0.588539	0.441609	0.355431	0.821	0.414993
SMC6	2.94529	2.90491	2.60027	2.38609	2.55894	2.8661	2.25456	2.51428	2.88014	2.30178	2.76781	2.35299	2.64516	2.37332	2.70258	2.38269	2.18461	2.97413	2.16701	2.42205	2.53384	2.39725	2.74943	2.66361
NEK2	49.5125	37.7759	46.1628	46.7659	38.7564	49.7838	41.1962	32.8074	37.9197	46.1395	35.0346	40.4991	48.2701	37.7065	44.9756	45.4495	36.2022	45.1748	40.2198	34.4978	38.0997	49.6817	37.6955	41.9885
SNRPA	74.2122	72.1517	80.7721	75.7053	79.355	75.1494	80.0383	77.7541	80.0596	83.5354	86.1772	76.6314	78.2231	73.9755	87.0454	78.096	75.4875	78.1058	81.6621	81.1146	83.2897	75.8743	91.6302	71.5827
MARC2	0	0	0	0	0.0207551	0	0	0.0174448	0	0.0261984	0	0	0	0	0	0	0	0	0	0.0174333	0	0.0205213	0	0
LPHN2	2.83741	2.10696	1.48223	2.69053	2.13162	2.19244	2.09084	1.81817	1.68301	2.22627	1.6562	1.84007	2.73466	2.34723	1.73574	3.03529	2.21056	2.32736	2.40592	2.11103	2.00241	2.48276	1.93287	1.92536
CDC73	9.18733	10.3947	8.5103	11.3257	9.81764	10.2978	11.6134	11.1448	9.17731	9.38029	9.83004	10.5663	9.15253	10.7625	8.30583	9.97336	10.308	10.2244	10.8902	10.4429	9.80185	10.5424	9.56258	10.9356
IHH	0	0.0187421	0.0184598	0.0245589	0	0.0208723	0	0	0	0	0	0	0	0	0	0.0266876	0	0	0.0271904	0.018475	0.0621903	0	0	0
VSTM2B	0	0	0	0	0	0	0	0	0	0	0	0	0	0	0	0	0	0	0	0	0	0	0	0
FAM211A	1.06925	0.929789	0.325052	0.61457	0.801459	0.80051	1.02525	0.526471	0.356427	0.899533	0.353712	0.632817	0.667929	0.759579	0.649845	0.681924	1.14483	0.444852	1.17782	0.564246	0.716075	0.478656	0.532291	0.725294
C10orf40	0.0264127	0.0212786	0	0.0557434	0	0	0.0356741	0.00796155	0	0	0.0362823	0	0	0	0	0.0302821	0.0305807	0.0212333	0	0	0.023535	0	0	0
CNOT11	19.1605	19.0069	18.9791	19.5041	20.8708	19.7938	21.4494	20.6102	20.6532	20.2856	19.407	19.5589	18.7744	19.6515	18.3205	19.3343	19.5843	17.6258	22.6858	23.672	20.9042	22.5847	19.145	18.4982
TXN	182.732	178.205	239.088	188.388	217.081	242.315	198.39	193.771	212.668	194.425	181.531	218.457	187.923	182.53	232.213	199.766	219.476	233.53	197.045	203.001	198.454	191.871	196.362	214.59
MR1	3.03179	1.62815	2.01983	3.35405	2.4891	2.91614	3.60146	2.82178	2.73576	3.4353	2.8438	2.89631	3.8494	2.12005	1.79385	2.93389	2.54877	3.20832	3.70214	3.23414	3.60851	2.50431	2.17996	3.85041
OR14A16	0	0	0	0	0	0	0	0	0	0	0	0	0	0	0	0	0	0	0	0	0	0	0	0
ITPKB	5.19896	4.618	3.94684	5.15955	4.25032	4.97971	5.75327	6.35477	5.47327	5.91267	5.37222	5.67976	4.88328	4.72098	4.40043	4.93199	4.07545	5.46037	6.16698	5.63065	5.43821	5.65686	5.10009	5.52822
EMB	7.15667	6.90943	5.7637	7.29201	6.53625	7.64842	7.03672	7.54693	6.54985	5.6748	6.5646	6.41181	7.67453	6.59107	6.46414	6.75268	6.795	6.69005	7.55688	7.78094	6.73307	6.38674	6.41215	7.46801
SEMA4G	5.8907	3.7648	2.95083	4.07017	3.6358	3.78178	5.22675	3.98757	4.46183	4.11494	3.14282	6.01806	6.19108	3.96078	3.23852	3.73389	3.52034	3.4051	4.40378	3.79206	4.55093	4.16796	3.03026	4.18594
C9orf114	30.6308	30.816	33.0375	36.7337	35.7426	34.2017	35.9612	33.8322	31.0475	32.9804	36.379	35.0839	30.8136	29.407	30.811	38.7648	39.3658	33.9801	36.0626	32.8508	34.8727	36.0679	32.9253	29.2492
LIPF	0	0	0	0	0	0	0	0	0	0	0	0	0	0	0	0.0458733	0	0.0322254	0	0	0	0	0	0
PLEKHF1	0.269526	0.0724363	0.192933	0.118662	0.0714951	0.121004	0.182106	0.0752324	0.12429	0.449356	0.123532	0.137677	0.0986487	0.0301781	0	0.12895	0.0781331	0.289788	0.440582	0.200699	0.16024	0.178198	0.0817622	0.0694988
P4HA2	3.83293	5.10194	4.1944	3.11191	4.8746	5.94795	3.37767	4.91286	6.49622	3.77574	4.20226	5.61081	3.99217	6.11754	4.31546	4.46665	4.54613	6.34889	3.42071	4.64046	5.6071	3.24384	4.09359	5.57691
SRRM4	0.261268	0.211404	0.14206	0.356229	0.145034	0.119862	0.293741	0.180942	0.133483	0.236287	0.13611	0.103942	0.221343	0.193392	0.0751867	0.233642	0.1784	0.135461	0.259714	0.153037	0.11031	0.18002	0.157367	0.172983
DEFB132	0.044015	0.532364	0.419601	0.232566	0.291518	0.474277	0.0594811	0.122511	0.166201	0.21027	0.0605239	0.38035	0.113713	0.44362	0.28248	0.227467	0.612562	0.371938	0.0772197	0.104941	0.215907	0.0823533	0.260369	0.295093
WRNIP1	28.3797	26.5627	26.4347	29.678	26.5443	26.513	33.5602	29.8018	27.6357	31.6078	29.7093	30.4078	25.0316	25.4139	29.8294	30.1123	29.4668	28.376	33.6613	29.522	27.9018	32.5216	31.11	30.6142
SHMT2	272.291	240.453	240.955	243.454	242.237	215.799	252.867	224.828	228.608	266.056	237.509	230.963	266.58	238.066	245.01	235.247	210.099	241.523	261.772	225.697	231.938	260.236	242.517	217.784
FAM196A	0.0846268	0.0158569	0.0391725	0.031219	0.133737	0.0760922	0.019079	0.0792135	0.0530567	0.0168709	0.077855	0.0121487	0.0243226	0.0380244	0.0344921	0	0.0343063	0.0682503	0	0.0448707	0.0504926	0	0.0770951	0.0708466
CACUL1	6.54222	6.0812	4.06366	5.72123	5.07569	6.13415	7.17058	5.90666	5.73228	6.57819	6.33913	8.02085	6.54537	5.59919	4.55736	7.16984	4.47865	5.97375	6.48944	6.35697	6.01589	5.25201	5.58958	7.02371
SPINK6	0	0	0	0	0	0	0	0	0	0	0	0	0	0	2.3952	0.450432	0	0	0	0.0796946	0	1.16665	0	0
PTN	0.0912346	0.0742529	0.12035	0	0.057462	0.163614	0.0414786	0	0.261971	0.0725223	0.0834736	0.0757244	0.0784646	0.162943	0.071554	0	0.106624	0.0493781	0	0.144901	0.135377	0.0574972	0.0276466	0.0627163
IGFBP7	0.24778	0.113858	0.307498	0.223457	0.300702	0.317127	0.191022	0.140379	0.190356	0.337317	0.145569	0.102777	0.395445	0.473229	0.246774	0.161774	0.367582	0.227141	0.289574	0.0842884	0.157406	0.0992725	0.321583	0.182462
FAM180A	0	0	0	0	0.0252174	0	0	0	0	0	0	0	0	0	0	0	0	0	0	0	0	0	0	0
KCNV1	0.0458705	0.123291	0.0972942	0.129382	0.202976	0.0276903	0.144628	0.292156	0.116268	0.0367767	0.0840446	0.189065	0.118849	0.185387	0.0359872	0.123254	0.17779	0.110926	0.0536087	0.133871	0.109318	0.0338924	0.0978788	0.109933
PRY2	0	0	0	0	0	0	0	0	0	0	0	0	0	0	0	0	0	0	0	0	0	0	0	0
NCMAP	0.0660707	0.0711928	0.0175819	0.105109	0.0521976	0.0198129	0.029803	0.0351048	0.0119103	0.0527193	0.0303615	0.0545406	0.15199	0.0445841	0	0.0380993	0.0256502	0.0355456	0.0515507	0.0876054	0.0196877	0.0927694	0.0100358	0.0113625
GATA3	25.5833	24.1819	21.7309	28.7105	24.0731	22.3672	36.9913	27.4704	29.5295	26.8294	23.4548	27.5674	25.4415	24.2831	23.7847	28.1436	24.0906	21.4566	36.5964	28.3445	31.9289	28.3916	24.8476	27.1968
ACTR2	41.6261	36.6446	33.88	37.333	33.2347	39.5662	37.1948	38.7661	37.6767	35.0905	33.3373	38.8965	41.6648	38.7073	35.3168	36.6331	34.4614	35.0618	35.8275	39.2501	41.6561	37.5947	36.0939	41.0462
C15orf43	0	0	0	0	0	0	0	0	0	0	0	0	0	0	0	0	0	0	0	0	0	0	0	0
GNAQ	14.8324	13.948	10.7444	8.82305	9.58761	13.8559	13.1625	8.23683	7.39727	8.02491	10.3473	14.7946	15.9885	13.029	9.49972	10.8433	6.80214	15.8409	13.1593	14.7775	9.48671	12.5212	12.6439	11.8467
MYO10	2.33145	2.50402	2.25535	2.00992	3.27455	2.32841	2.14003	2.9522	2.08378	2.82818	3.09414	2.25083	2.3425	2.53714	2.32551	2.80499	2.9898	2.50759	2.4021	2.598	2.39667	2.42982	2.54847	2.55265
SLC12A1	0	0	0	0.00969174	0	0	0	0	0	0	0	0.0318342	0.0184021	0	0	0	0	0	0	0	0	0	0	0
TJP3	13.4301	8.19887	7.32673	12.2867	8.194	8.44189	11.7535	9.98545	10.0355	10.8646	10.0461	10.0791	14.2753	9.39464	9.21695	10.6926	8.52564	9.31592	13.0201	9.98525	10.4999	10.8451	9.35693	9.63007
SLCO2B1	0.541216	0.484312	0.390268	0.807372	0.875714	1.09913	0.940466	4.19351	1.11016	0.730631	0.535386	0.577271	0.705015	0.344362	0.347425	0.836118	0.606358	1.18833	0.612433	0.974696	0.494655	0.842827	0.5955	0.430823
SLAMF1	0	0	0	0	0	0	0	0	0	0	0	0	0	0	0	0	0	0	0	0	0	0	0	0
CABLES2	7.81118	7.36343	7.88831	6.79572	6.8663	9.64437	9.38119	5.69782	8.80142	8.37841	6.30534	7.64483	8.57919	8.29754	8.14301	7.56021	4.8588	8.35943	7.56346	7.41712	9.25883	9.01524	7.31508	8.88591
ZNF664	34.698	34.8105	33.8565	36.3495	33.1801	34.6802	35.8042	34.0507	32.9673	35.5067	36.5825	35.4291	35.6116	36.9537	34.6961	36.9345	34.0364	34.2893	36.6083	36.5109	32.7201	39.6651	37.2919	40.0691
LMF1	2.71591	1.99219	2.08415	2.03658	2.36133	1.97771	3.12895	2.0276	3.00602	2.54335	1.85051	2.26759	3.33612	2.13918	2.11268	2.37915	2.00214	2.11451	2.59868	2.94392	2.94763	1.71938	1.62566	3.28611
PCDHGA5	0.0484333	0.085329	0.0393597	0.0826985	0.10629	0.0817359	0.211046	0.155529	0.0711606	0.0848899	0.134732	0.0371881	0.106258	0.0984217	0.114882	0.194515	0.0706198	0.147961	0.0730189	0.10964	0.0704826	0.112141	0.170899	0.111283
LRGUK	0.0561435	0.0906881	0.0559503	0.0892278	0.146291	0.075723	0.0379733	0.0558983	0.0303411	0.0167893	0.116017	0.0347303	0.0968188	0.0189204	0.0656787	0.161686	0.0653127	0.0339548	0.098544	0.0446528	0.0501569	0.0525453	0.0255736	0.0724068
GPR6	0	0	0	0	0	0	0	0	0	0	0	0	0	0	0	0	0	0.072724	0	0	0	0	0	0
C12orf61	0.0577768	0.465225	0.228799	0.45689	0.382193	0.18137	0.19503	0.642392	0.373407	0.172277	0.237963	0.391543	0.248509	0.309747	0.235449	0.330891	0.36757	0.255302	0.371515	0.344159	0.385914	0.324187	0.55161	0.357471
FOXD4L3	0.182125	0.107367	0.167011	0.282489	0.154194	0.216764	0.343682	0.307557	0.190772	0.261954	0.0759854	0.256555	0.102271	0.152361	0.274815	0.168946	0.235716	0.112746	0.151739	0.175534	0.246392	0.296702	0.173402	0.223473
MUC6	0.0104607	0.00423186	0	0.0111155	0	0	0.014166	0	0	0	0.00722022	0	0	0.00707472	0	0.00604556	0	0.0169077	0	0	0.0117033	0	0.00477033	0.00539809
OR13G1	0	0	0	0	0	0	0	0	0	0	0	0	0	0	0	0	0	0	0	0	0	0	0	0
ZNF891	1.25491	0.621722	0.448122	0.903345	0.685918	0.727307	0.921019	0.760619	0.581345	0.555177	0.363217	0.665323	0.774333	0.782335	0.592733	0.619913	0.514163	0.601031	0.627675	0.670754	0.427775	0.553952	0.524759	0.500179
RIMS4	0.267406	0.565275	0.249389	0.306212	0.400316	0.238881	0.255712	0.472516	0.399189	0.647592	0.370724	0.457635	0.348353	0.629925	0.476384	0.38876	0.317872	0.256503	0.373661	0.456415	0.213022	0.253654	0.963809	0.157957
BSX	0	0	0	0	0	0	0	0	0	0	0	0	0	0	0	0	0	0	0	0	0	0	0	0
SSBP3-AS1	0.218053	0.0436675	0.170764	0.0570004	0	0.0486816	0	0.215381	0.0583752	0	0	0	0.186827	0.289388	0.125919	0.185503	0.0624437	0	0.127274	0.0863838	0.0965784	0.101819	0.197614	0.280805
UBR2	4.2483	3.73393	3.70207	4.25303	3.81421	3.83741	4.14225	4.09362	4.57512	4.02102	3.65164	4.31414	4.37321	3.52043	3.47987	3.98563	3.99378	3.98893	4.1872	4.47537	4.20512	3.99005	3.86105	4.51977
ATP5C1	151.647	151.44	170.166	151.83	154.386	147.151	154.507	157.275	149.952	141.907	145.297	143.906	152.885	148.426	163.283	150.877	156.186	148.698	141.972	167.495	138.852	149.516	146.948	153.919
XKR9	0.0266919	0.0215022	0.144685	0.194034	0.0252338	0.0762497	0.108151	0.294743	0.300168	0.226618	0.0733275	0.11375	0.159976	0	0.107199	0.0917975	0.0629521	0.0214564	0.0312102	0.0222619	0.106342	0.0249645	0.0793252	0.110107
CHD7	3.5101	3.452	1.73138	2.67088	2.93956	2.58722	2.50984	3.294	1.69637	2.7879	3.12335	1.77242	3.08895	3.16241	1.9636	2.61658	2.85586	2.22003	2.74071	3.13798	1.98093	2.64879	3.54529	1.87044
SMPD3	0.7145	0.665239	0.560826	0.805539	0.576613	0.554399	0.551237	0.647165	0.774724	0.63912	0.585911	0.637728	0.69696	0.486074	0.604915	0.874646	0.574447	0.622879	0.573905	1.09422	0.620684	0.775455	0.541823	0.488951
HBA2	5.66531	4.28152	4.69109	2.87352	3.62393	4.40194	2.95768	3.41806	2.74396	4.00167	3.1466	3.01872	5.3619	4.74965	2.93298	3.93251	3.46091	4.17375	4.23079	3.31129	3.14934	3.0018	2.54942	2.47331
PEF1	20.724	24.5481	23.1188	21.6484	25.3746	22.4118	23.8433	26.5033	23.8388	24.9599	25.6773	21.1929	22.5284	23.1694	22.752	24.8984	25.7308	23.1042	24.3355	25.3672	22.8924	23.767	25.2651	22.4753
TESPA1	0	0	0	0	0	0	0	0	0	0	0	0	0	0	0	0	0	0	0	0	0	0	0	0
RBKS	2.48231	2.08386	2.20414	2.50284	2.28684	2.75053	2.42568	2.70227	3.1236	2.3435	2.22854	3.10129	1.95784	1.41441	2.26121	2.33507	1.91423	3.26963	2.9069	3.55635	3.62166	2.50797	2.17804	3.13557
ATP5O	155.789	153.002	187.679	157.925	169.225	158.705	156.043	151.383	150.034	153.233	157.904	146.939	155.242	140.318	179.282	161.988	166.192	157.271	161.618	180.028	167.289	171.69	177.246	179.176
C21orf128	0	0	0	0	0	0	0	0	0	0	0	0	0	0	0	0	0	0.0175214	0	0.017302	0	0	0	0
ADGB	0	0	0	0	0	0	0	0	0	0	0	0	0	0	0	0	0	0	0	0	0	0.0327165	0	0
TBCE	14.0733	16.0663	16.0185	13.2514	15.0306	12.2871	15.5419	14.9634	13.43	14.1565	14.4134	13.9958	13.764	14.8288	15.9551	14.6588	15.6701	13.8538	15.0161	15.9962	14.3834	16.2477	13.7824	14.1952
PEG3	0.271819	0.308758	0.161671	0.34783	0.274458	0.172456	0.194903	0.422169	0.146813	0.228298	0.227919	0.656711	0.260047	0.374291	0.227653	0.155641	0.265283	0.297038	0.45515	0.286649	0.476988	0.144751	0.292466	0.202297
BX088651.2	0	0	0	0	0	0	0	0	0	0	0	0	0	0	0	0	0	0	0	0	0	0	0	0
THBS3	7.78786	5.84332	6.57877	6.08069	6.20356	5.78458	6.71336	5.83594	7.1582	6.86393	5.50125	5.54279	7.02288	5.599	6.15818	5.91314	6.60761	6.14477	5.28978	5.73456	7.14937	6.39784	5.55807	5.42526
GALNT7	12.0425	9.33283	8.8997	8.382	9.15473	13.9476	9.31424	11.4305	10.4158	9.59795	8.45254	12.3239	12.3736	9.31414	10.0165	11.8536	6.90067	12.8351	11.2788	10.4404	12.1552	9.17017	10.7925	9.83694
C10orf12	1.12904	1.18882	0.674568	0.67452	0.881717	1.14403	0.860382	0.95304	0.61593	0.477081	1.09908	0.88147	0.95783	1.15309	0.678027	0.667859	0.80713	1.02636	0.710718	1.23806	0.661764	0.7816	1.02052	1.028
NUDT5	22.5283	21.4885	24.7896	25.1126	24.4109	25.1784	26.4224	20.9816	19.8452	25.2245	21.5693	20.9711	23.0133	22.8637	32.1459	28.9869	24.8444	28.4041	25.4684	21.0483	20.2432	24.9576	21.5729	24.6356
EXOC8	4.11889	4.42203	3.81542	3.90022	4.28019	4.08418	3.75873	4.54194	3.79453	4.09816	4.43151	4.56284	4.0248	4.62384	3.72564	3.6313	4.16587	4.03693	3.67205	4.40533	4.36641	3.80071	4.45823	4.23274
PPIA	2569.87	2673.09	2954.42	2567.43	2720.15	2588.91	2520.25	2419.87	2533.11	2722.55	2676.77	2629.75	2656.81	2505.45	2906.16	2572.62	2729.71	2756.43	2629.76	2535.96	2428.71	2803.11	2785.11	2691.09
SLFN12L	0	0	0	0	0	0	0	0	0	0	0	0	0	0	0	0	0	0	0	0	0	0	0	0
SLC25A4	8.60282	10.7102	11.0182	9.31345	10.84	10.0152	10.2357	12.1662	11.8316	10.7647	12.4665	12.0287	9.01636	10.8286	11.4328	10.0499	11.1232	10.4287	10.3535	12.0888	11.8038	10.8652	12.7149	12.4984
C8orf46	0.0383476	0.0303286	0.0299491	0.11753	0.0118599	0.0337633	0.118512	0.0598199	0.0409317	0.0149726	0.0344896	0.015488	0.16471	0	0.0439372	0.154956	0.0443824	0.0201888	0.0813788	0.109109	0.0674696	0.0649244	0.0342062	0.0258225
ARF5	290.459	286.502	319.004	281.577	307.853	293.681	297.839	291.585	307.318	302.527	292.443	310.752	294.785	290.25	320.768	280.132	291.134	298.331	286.026	282.575	303.78	299.156	302.579	296.985
EEFSEC	16.001	15.5667	18.1207	19.2119	17.6839	17.5889	19.6509	17.2106	19.7294	21.426	20.531	16.6043	18.1369	15.9387	17.7325	19.0209	17.6555	19.244	18.5104	18.4113	19.9913	19.1604	20.8366	17.5829
MSL3	12.2697	10.2401	12.4611	11.3386	11.4305	10.8526	10.3874	10.7112	12.1977	9.96409	10.9549	9.99737	12.6236	10.9715	11.566	12.0017	11.3433	10.5065	9.81591	12.0614	12.0464	10.9026	10.8187	11.7118
RFK	6.19709	7.21784	5.63171	6.38165	6.5706	6.17491	6.78599	7.3195	6.27538	6.73063	6.7697	6.39119	5.70389	7.1428	5.70789	6.23966	7.22098	5.84864	6.3046	7.09879	5.62324	6.48234	7.19247	6.75796
AC025278.1	0	0.021141	0.0208076	0	0	0	0	0	0	0	0.0720963	0	0.045166	0	0	0	0	0	0	0	0.046766	0	0.0477365	0
AC019171.1	0	0.074003	0.215106	0	0	0	0	0	0	0	0	0	0	0	0	0.104087	0	0	0	0.0735016	0	0	0	0.191566
PYCR1	88.0071	94.5583	84.8854	79.6227	91.618	74.3872	94.1197	92.0645	81.7638	87.946	94.614	76.8892	87.1586	85.9625	91.0713	81.595	88.9955	76.8853	96.3593	87.7295	76.852	91.6214	85.1362	66.3382
KRTAP4-6	0	0	0	0	0	0	0	0	0	0	0	0	0	0	0	0	0	0	0	0	0	0	0	0
LRIG2	0.698702	0.591608	0.513724	0.594271	0.581642	0.639044	0.66004	0.654905	0.566788	0.665692	0.628415	0.57351	0.699375	0.756552	0.592995	0.609195	0.623579	0.698147	0.641883	0.724549	0.580662	0.553628	0.613415	0.654584
BTN2A2	3.3159	1.04073	1.58359	2.04212	1.24583	1.54372	2.82718	1.79965	2.01196	2.12841	1.01959	1.85143	2.96642	1.12815	1.6864	2.17965	1.16558	2.02338	1.19525	2.06991	1.63867	2.1312	1.65211	1.75832
ZCCHC6	2.41583	3.00159	3.42834	2.54493	3.17205	4.9	1.54379	2.64833	4.3648	1.45677	2.74764	4.02903	2.60581	3.96065	3.6025	2.60006	3.00658	5.80715	2.76837	3.03702	5.29478	2.46348	2.27203	3.94806
GIMAP7	0	0	0	0	0	0	0	0	0	0	0	0	0	0	0	0	0	0	0	0	0	0	0	0
TUFM	171.253	157.077	168.138	173.048	171.091	165.49	189.665	179.619	183.06	201.924	192.044	181.48	176.753	160.704	176.617	176.702	173.605	175.503	191.531	183.756	179.095	198.565	191.354	177.228
C10orf126	0	0	0	0	0	0	0	0	0	0	0	0	0	0	0	0	0	0	0	0	0	0	0	0
SLC4A1AP	8.98878	9.53321	10.016	10.0645	9.76049	10.023	10.4413	10.8274	11.1904	9.5394	9.88324	9.80967	9.16883	9.91341	9.68148	9.69802	9.45116	10.7905	10.6412	12.0862	11.3478	10.6036	10.2106	11.2999
MRP63	13.7633	17.3661	18.6877	17.2522	19.6554	17.2471	18.2964	20.1594	18.2333	18.0667	18.8184	17.048	13.8783	17.2314	19.8194	18.845	20.3459	15.758	18.316	19.9305	16.58	16.385	20.2358	14.7918
ABHD1	2.00234	1.57726	1.4519	1.5646	1.59797	1.58753	1.03964	1.34825	1.10914	1.68859	1.29086	2.2028	1.61969	1.78741	0.988569	1.23361	1.98055	0.890665	1.60472	0.89984	2.0047	1.23545	1.95087	1.98905
SNRNP48	4.48782	3.22424	3.76623	3.49334	3.12235	4.02842	3.45151	3.17141	4.29282	3.44458	2.89335	3.1392	4.4275	3.40773	3.56492	3.28356	2.9408	3.27842	3.36794	3.273	3.45509	4.1524	2.76479	3.8805
KLHL6	0.00671637	0	0	0	0	0.00604661	0	0	0	0	0	0	0	0	0	0	0	0	0	0	0	0	0	0
RNF150	2.9276	3.75029	1.45554	1.69414	3.14592	3.70559	1.78606	3.99461	1.92313	1.30619	2.7965	2.82281	2.53886	2.64532	1.45458	1.84139	3.81176	3.56867	1.52352	2.9321	2.03211	0.982835	2.48872	4.2133
THEMIS	0	0	0	0	0	0.0102381	0	0	0	0	0	0	0	0	0	0	0	0.0182008	0	0	0	0	0	0
PPP1R3F	1.0053	0.793644	0.730478	1.18513	0.920196	0.844704	1.37927	1.04041	1.27441	2.37821	1.29583	1.0869	1.58689	0.799132	1.04358	2.35006	0.653599	1.45601	3.03787	1.05426	2.63232	1.57859	0.870919	1.58658
PCDH12	0.128677	0.130108	0.133816	0.164012	0.0976718	0.0810953	0.156806	0.11291	0.222918	0.0616597	0.0621534	0.07179	0.111083	0.130478	0.175724	0.111497	0.112598	0.0623755	0.165701	0.117776	0.11514	0.0903591	0.0938727	0.112878
SMS	32.76	30.0697	28.9975	28.3965	28.8665	26.2122	34.078	33.2852	29.5833	30.4457	28.931	30.7902	31.7257	29.2436	28.3772	29.237	31.8668	28.441	29.5451	32.833	32.4257	32.4222	32.9277	29.6834
CDCA4	15.8945	20.8142	18.8228	15.5913	17.5442	14.9222	13.714	12.7758	13.056	17.0311	16.6305	14.1705	15.2898	21.3899	18.5557	15.4735	17.7412	18.6886	14.921	12.1206	13.0844	16.7834	17.2175	12.0308
KIAA1683	0.457386	0.174465	0.117544	0.233768	0.24608	0.236441	0.185889	0.245946	0.254751	0.187921	0.422427	0.340247	0.30901	0.196641	0.120427	0.289106	0.226273	0.21929	0.137809	0.279792	0.28601	0.137757	0.125194	0.202468
C3AR1	0.0224106	0	0	0	0	0.0402442	0	0	0	0	0	0	0	0	0	0	0	0	0	0	0	0.020965	0	0
PBX3	6.46518	5.98893	4.2384	4.36545	6.10204	5.28789	3.54939	3.62281	3.47832	6.26135	2.70296	5.68439	4.66212	5.87815	3.68938	6.14035	3.63614	4.55096	3.01392	4.64075	3.21431	5.82355	4.12002	3.6074
APEH	99.1117	92.3136	96.8893	87.204	100.768	86.1017	102.039	101.063	105.058	100.036	91.701	82.5467	105.635	90.4168	97.5992	87.6635	91.8616	96.8525	109.726	106.334	105.56	100.602	92.4699	84.079
RP4-583P15.14	7.10219e-08	2.40306e-08	0	0	0	0	7.09216e-05	3.03622e-05	3.51137e-07	8.00988e-12	0	3.88239e-06	0.000112845	0	0	2.54836e-08	0	0	1.61424e-06	6.23216e-06	7.41355e-06	0	1.16016e-05	0
EIF3E	215.166	191.496	203.159	207.232	213.326	206.004	205.732	191.79	182.595	192.151	179.462	176.259	210.4	192.054	191.458	208.939	214.303	183.093	202.479	198.608	172.496	209.889	183.093	196.636
BMPR1A	1.94913	2.42068	1.77342	2.12894	2.1176	2.32266	2.25363	2.17707	1.81064	1.84208	1.96726	2.17403	1.98062	2.44125	1.8211	2.14571	2.1626	1.863	2.08821	2.02061	1.86704	2.21647	1.98122	2.02695
ALKBH3	8.13702	7.18186	9.42086	9.07255	10.7352	7.47258	8.82723	9.56332	8.8018	7.256	12.4001	9.31665	8.50552	10.7457	7.34761	8.7302	11.4717	8.02242	9.42617	12.279	8.32382	9.86577	11.4065	8.38855
RP11-324D17.1	0	0	0	0	0	0	0	0	0	0	0	0	0	0	0	0	0	0	0	0	0	0	0	0
ACPL2	5.95691	4.88085	4.89233	6.30443	5.44115	4.83847	5.37572	3.69058	3.8555	4.84203	3.56143	3.90017	6.60964	5.75201	7.59835	4.51593	4.10314	6.40971	3.8249	4.25173	4.92179	4.09229	3.94121	4.09144
CERS1	14.8598	11.5542	9.1197	11.131	8.50525	6.79995	21.7337	17.8814	8.16469	10.6472	16.8233	14.6764	13.3702	8.30901	5.9569	7.29651	6.15901	21.5068	22.4112	21.78	9.04375	20.6572	13.3178	14.657
PCK2	29.8249	24.5889	24.4148	23.9074	25.1702	23.6656	20.5639	18.7679	21.6847	25.2164	25.5666	26.4401	29.031	24.6734	27.3901	23.6845	23.3203	25.1829	20.6811	18.6226	20.0816	27.5988	28.7506	23.4786
TEX22	0.194401	0.142628	0.126601	0.411452	0.26775	0.17469	0.119478	0.239129	0.286283	0.232372	0.316236	0.0655285	0.106607	0.118947	0.247805	0.203297	0.307955	0.185096	0.268779	0.42153	0.362854	0.181907	0.241388	0.164082
DBN1	50.4673	55.3696	48.7691	60.99	63.2469	48.3818	72.8085	76.7739	59.2654	65.4012	73.4066	57.3328	48.8791	54.8012	48.7123	58.8168	61.0354	53.2753	73.8476	77.3571	64.103	64.6181	72.8227	54.7718
C16orf58	24.9307	23.3761	26.4799	24.8061	26.7403	25.9721	26.7632	28.7312	29.3597	22.6899	25.5722	27.5855	23.2683	22.9689	25.8923	21.8715	22.1771	26.0922	25.4154	27.4443	30.2833	23.5214	24.2548	26.0319
SPATA20	78.9644	74.9788	70.7462	80.6009	80.2346	74.6875	83.7696	91.0896	90.2982	80.8705	78.2596	83.1726	81.313	76.25	72.7697	83.9763	80.8962	81.0398	86.8687	90.9433	92.9527	79.2237	78.777	74.5381
CTD-2162K18.4	0.103286	0.124829	0.122873	0.0545062	0.122074	0.0926857	0.0697567	0.0615581	0.0278334	0.246528	0.283802	0.0955287	0.200011	0.0346491	0.0300941	0.0888331	0.239225	0.0622835	0.0905822	0.123085	0.138067	0.241516	0.0704638	0.0798894
FAM182B	1.29933	0.116555	0.481499	0.570143	0.519801	0.580828	1.08983	0.51928	0.49894	0.618798	0.32871	0.321194	1.06555	0.194004	0.513266	0.74413	0.468811	0.626454	0.677842	0.357581	0.599788	0.779355	0.342205	0.660217
GOLGA8B	5.23863	4.70156	4.36098	4.50762	4.44487	5.11145	3.53993	4.37691	5.46101	3.73308	3.8822	3.86963	4.56712	4.65293	4.49243	4.63062	4.42979	4.78544	3.49169	4.46394	4.98689	4.04604	3.42764	4.6713
CBWD5	14.0591	17.938	21.6997	16.876	17.9329	18.4632	14.8383	17.5573	16.1295	14.733	17.336	17.3319	14.0581	16.4243	19.5982	14.7579	17.6551	17.9182	13.7351	17.3747	18.4689	14.2917	16.8157	17.4522
CXCL13	0.352375	0.565731	0.831675	0.462132	0.664185	0.906301	0.296807	0.174385	0.614644	0.261898	0.301298	0.162141	0.264606	0.469531	0.969751	0.150483	0.709177	1.19868	0.154351	0.139733	0.508341	0.123474	0.19986	0.726326
TBCA	276.567	240.203	282.326	246.358	265.592	269.461	262.394	246.98	254.365	273.12	248.902	238.089	272.98	235.027	273.056	254.935	265.762	254.215	277.273	253.172	270.328	264.676	263.515	270.225
EPN3	11.1328	10.6726	10.5944	13.8059	10.5733	11.74	17.2056	11.5432	14.9384	14.1877	9.96988	9.92368	11.3857	11.0652	11.0978	16.0834	10.3537	11.7263	16.5132	11.4575	15.3625	15.4159	10.468	10.1648
S1PR4	0	0.0248522	0	0	0.029168	0	0	0	0	0.0736248	0	0	0	0	0.0359279	0.106019	0.0356881	0.0495889	0	0.0490369	0	0.0288719	0	0.0318372
NPC1L1	0.607655	0.490231	0.417064	0.564114	0.4026	0.59108	0.565806	0.612819	0.652437	0.500726	0.546076	0.548009	0.423719	0.493	0.326336	0.461288	0.611197	0.571778	0.641031	0.611662	0.625803	0.415435	0.561475	0.745345
PTP4A3	25.7832	23.075	24.4193	24.6719	30.5682	24.3376	26.601	30.0617	25.3797	25.8468	28.4807	24.9942	26.3102	23.52	22.549	23.6912	31.9504	25.5622	28.3245	29.913	25.4037	24.875	28.3508	23.2977
C19orf10	107.939	102.718	115.31	95.3022	103.452	101.834	95.2116	100.099	105.967	102.809	106.553	106.256	106.939	116.051	121.101	88.8165	100.292	103.205	100.877	96.0538	104.165	102.192	107.35	100.692
APOBEC3C	0.0478457	0	0.0508166	0	0	0	0	0	0.0172303	0	0	0	0.0274949	0	0	0	0.0185396	0.0257091	0	0.0126822	0	0	0	0.0164536
PLA2G4D	0	0.049462	0.0293078	0.103843	0.0928408	0.0550632	0.0496992	0.185361	0.0661964	0.0879063	0.0337491	0.0757786	0.0844822	0.0330328	0.0286633	0.127027	0.213802	0.0395109	0.0143287	0.107137	0.0656551	0.0458415	0.0557848	0.0884339
ADAR	52.7692	51.65	40.653	48.6765	48.5182	48.6091	53.8654	54.1486	46.99	50.6379	50.6615	50.6008	52.4257	48.2287	42.7934	50.8599	46.4257	53.1145	52.9696	57.6283	48.2665	53.0423	53.7925	51.6853
HEG1	0.454682	1.03509	0.349967	0.464806	0.780197	0.513564	0.504043	0.978545	0.28435	0.551471	0.679985	0.352766	0.491031	0.531738	0.308026	0.542794	0.637825	0.424122	0.527561	0.975698	0.450834	0.492971	0.650437	0.587081
NOX3	0	0	0	0	0	0	0	0	0	0	0	0	0	0	0	0	0	0	0	0	0	0	0	0
UBXN10	0.297973	0.185362	0.305432	0.243364	0.239172	0.220075	0.320648	0.28029	0.380429	0.247067	0.305693	0.303018	0.349506	0.216821	0.322423	0.211751	0.249481	0.265346	0.286197	0.267532	0.41009	0.329043	0.264714	0.402118
CCNDBP1	13.5566	14.1036	14.854	16.773	16.2595	17.8028	16.4872	19.3785	17.1334	15.9229	15.8432	19.5151	13.7547	13.6271	15.2483	14.5471	16.0615	18.3719	17.6963	20.7171	18.8134	15.4142	16.7626	19.016
TMEM55A	3.81571	1.89588	3.57994	4.26859	2.98773	3.77278	5.20205	3.89467	4.21571	3.43022	2.98433	3.45536	4.69121	3.40024	4.2684	4.53008	2.96105	4.98086	5.18615	3.29037	3.32466	3.09243	3.05381	4.52537
MITD1	6.76212	5.14457	6.13299	5.93695	5.8699	5.79358	5.47072	6.16416	5.87767	5.71836	6.99587	5.13672	6.40615	5.22133	6.62937	5.31341	5.51349	4.48616	5.56624	5.16474	5.03388	5.94837	5.32052	5.9256
ATG5	4.56935	5.35248	4.82974	4.4625	5.48963	4.65931	4.81193	5.42627	4.69515	4.78733	4.68421	4.73923	4.80354	5.0003	4.45928	4.24749	5.13982	4.11268	4.0467	5.30611	4.39005	4.9118	5.3307	4.41184
FTSJ1	17.4228	16.0631	16.4699	17.7843	17.5233	15.5139	18.1767	17.4063	15.5104	19.5321	16.2758	15.3794	14.8082	17.4625	16.276	18.1207	18.5605	15.6603	17.2825	17.9494	16.0056	19.6365	17.5428	16.7591
ENPP1	0.12978	0.146081	0.135463	0.0719397	0.144572	0.172749	0.137536	0.180073	0.134433	0.141974	0.132405	0.195922	0.121793	0.144991	0.132373	0.110857	0.0987811	0.104871	0.0726652	0.134739	0.191894	0.132084	0.159527	0.168881
CTD-2021H9.3	0	0	0	0	0	0	0	0	0	0	0	0.0864909	0	0.185831	0	0	0	0	0	0	0	0.134625	0	0
KCNH6	2.29761	1.56481	1.92336	1.83446	2.16593	2.63997	2.45288	1.93216	2.93874	1.03171	1.55039	2.1113	2.38925	1.75787	2.06809	1.54517	1.31702	2.19811	2.12522	2.04322	3.00666	1.31321	1.41408	2.21859
CLCA2	0	0	0	0.0229094	0	0.00971601	0	0	0	0	0	0	0.00931673	0	0	0	0	0	0	0.008592	0	0	0	0
INSR	5.88295	5.14689	4.43143	4.86691	4.28473	5.22863	4.85938	3.4443	4.37387	4.50473	4.10933	5.12736	5.66248	4.59768	4.04548	5.31007	5.03422	6.17637	5.15561	3.19202	4.21468	4.83064	3.84234	4.64012
LAPTM4A	62.4214	51.9281	59.8718	56.8481	58.2305	63.7173	56.8267	54.9907	53.7565	57.1417	55.9899	54.5622	59.3729	55.6621	60.6121	51.7	55.5284	59.0252	55.4891	56.1996	56.7291	62.2358	56.6945	59.5283
PAK4	56.9912	48.1956	48.8699	51.3949	49.9618	47.3144	52.4303	45.6682	51.6726	57.8608	55.2289	48.3248	54.5561	55.0668	57.5972	51.2838	52.7382	49.4539	53.4215	46.299	57.2705	55.0723	47.1737	50.3439
C2orf57	0	0	0	0	0	0.0638147	0	0	0	0	0	0	0	0	0	0	0	0	0	0	0.0316741	0	0	0
CYP2W1	0.146928	0.0798261	0.0309568	0.139314	0	0.0174831	0.052617	0.0464543	0.0706474	0	0.091024	0.0240419	0.0670657	0.0523585	0.0227277	0.0447444	0.0232177	0.0161071	0.0227657	0.0477149	0.0357037	0.0182091	0.0364269	0
HEATR2	27.4102	35.1198	28.1106	31.8294	34.048	27.5478	36.4425	32.8469	32.0545	32.5758	33.7526	33.5593	26.2629	34.3203	33.2019	31.8292	32.7111	29.7428	35.2892	34.7413	31.6539	29.3355	33.7949	28.632
ADSS	16.7259	16.2477	18.0033	17.2461	15.7806	18.2938	17.3423	17.4934	15.8127	17.3754	16.1414	16.3967	15.6591	17.7954	18.0957	17.3133	18.8392	16.2598	18.0916	17.2784	14.9791	18.4553	17.3715	18.1575
TNFRSF10B	24.8424	22.416	29.4663	27.6664	26.1001	41.7399	25.5775	31.6166	36.1022	23.7721	24.7731	37.6044	24.1683	21.2758	30.7579	24.7751	26.8699	44.2181	26.3822	31.259	38.9867	23.739	27.6219	38.9605
NOL3	19.6795	25.6855	23.9542	26.6975	29.5649	23.498	28.7941	37.6222	32.2571	26.7581	35.3835	43.3965	24.0921	26.3408	25.9816	25.9997	34.1313	24.9484	25.47	29.748	34.1387	23.8748	32.7057	27.4509
AC142381.1	0	0	0	0	0	0	0	0	0	0	0	0	0	0	0	0	0	0	0	0	0	0	0	0
THAP9	1.12359	1.44529	1.272	0.948313	1.56506	1.05198	0.74468	1.33396	0.880357	0.836997	1.42237	1.06461	1.12744	1.50064	0.91279	1.01797	1.32173	1.08239	1.01976	1.60527	1.28102	0.761962	1.17022	1.32498
BEND2	0	0	0	0	0	0	0	0	0	0	0	0	0	0	0	0	0	0	0	0	0	0	0	0
MZB1	2.3399	0	0	0	0.190369	0.0904001	0	0	0	0	0	2.16456	0	0	0	0	0	0.241564	5.24154	0.0804914	0.0661153	0	0	0
AC006449.1	20.8056	28.5081	25.698	35.2059	25.6298	26.8528	36.1234	29.2032	21.9579	31.0627	32.8637	19.3267	25.1296	22.4243	32.9897	26.4316	23.7601	23.7907	30.4821	27.4946	31.0897	32.4674	23.9	31.0195
THBS1	1.16461	3.14607	1.51893	2.37748	3.03418	1.94205	2.45324	2.7919	2.44663	2.00917	3.51488	2.19987	1.28951	3.02274	1.44206	2.19043	3.06478	1.88867	2.2093	2.86256	2.72646	2.12589	2.65538	2.81011
EPHB2	3.53971	2.82655	2.20264	3.19141	3.28542	2.9819	2.93461	3.00267	2.99408	3.14333	3.18105	3.6065	3.61595	3.27133	2.82992	2.65576	3.09607	3.21695	3.82781	3.40955	3.56332	4.02352	3.00135	3.00134
TRIM72	0.0865673	0.0174519	0.0171957	0	0	0	0.116991	0.0344241	0.0467009	0.0258489	0	0	0.0372766	0	0.0252562	0.0248576	0	0	0	0.0172002	0.0386065	0	0	0.0223226
LAMTOR4	190.485	193.78	195.555	194.503	205.68	199.471	214.958	208.515	217.009	207.027	199.659	193.784	192.143	171.85	207.196	192.639	208.14	191.122	216.996	210.581	189.079	192.337	200.361	189.6
RPIA	20.0632	20.2272	20.0126	18.1463	19.6545	15.9623	17.8456	17.0322	14.659	18.5749	20.9215	16.962	19.1365	22.0994	20.1585	17.8781	19.8809	15.9441	16.8094	18.1165	16.3818	19.5394	18.5674	17.4648
TLN2	0.335079	0.21471	0.258563	0.374295	0.303351	0.380863	0.572476	0.205347	0.305558	0.407719	0.229353	0.295102	0.386799	0.224042	0.232828	0.376817	0.251083	0.451027	0.320278	0.294185	0.356664	0.403768	0.458494	0.427769
CSTF1	10.389	10.4786	10.1311	11.2185	11.5403	10.9636	11.3104	11.2252	10.9449	12.1408	10.3972	10.2618	9.59122	10.8516	10.9855	10.3333	10.7262	10.5207	11.5317	10.2554	11.1045	13.2124	11.0776	12.1016
SLC22A7	0	0	0	0	0	0	0	0	0	0	0	0	0	0	0	0	0	0.0211373	0	0	0	0	0	0
ZNF74	4.48835	4.68648	4.08829	4.52789	4.25854	4.37585	5.4755	5.26828	4.70619	5.18453	4.9415	5.32626	3.86632	4.1332	4.20714	5.12119	4.6983	4.84729	5.22508	4.52027	4.70498	5.06986	4.93207	4.61479
ZNF12	6.97028	8.47169	6.26276	6.91642	8.67293	7.27261	6.63745	6.96945	7.28149	7.19509	9.72721	8.77047	5.97124	7.25372	6.75281	8.1183	8.91101	6.95958	7.75163	7.93575	7.95276	5.0454	8.17619	6.66299
AP000708.1	0	0	0	0.0136438	0	0	0	0	0.0139168	0	0	0	0	0	0	0	0	0	0	0.010239	0	0.0120482	0	0.0132816
HOXC5	0.151265	0.257015	0.358333	0.476911	0.224908	0.356618	0.466804	0.401281	0.372491	0.190346	0.474746	0.244314	0.307311	0.142659	0.18587	0.36546	0.215461	0.161577	0.142207	0.272095	0.213255	0.198929	0.43269	0.152252
FAXC	0.919469	1.67065	1.29871	1.18033	1.62348	1.20727	1.48614	1.26175	0.920288	1.3111	1.26171	1.21832	1.32145	1.06025	1.35439	1.87671	0.917262	1.42164	1.28834	0.978642	0.325444	1.4944	1.72764	1.27171
KLHL12	20.9158	22.7445	15.4884	19.7565	21.3712	18.1314	18.1998	22.5935	16.5253	17.7505	20.4284	18.6856	19.9302	21.518	15.8508	18.9877	20.4945	19.3361	19.3187	23.9025	19.0851	18.6829	21.288	19.3694
RFPL1	0.0333781	0.0537038	0	0	0	0	0.135129	0.0529696	0	0.0795505	0	0	0.0860786	0	0.0776154	0.019083	0	0.053573	0	0.0529971	0	0	0.0909956	0.0688266
NCL	183.302	210.308	202.679	185.893	205.832	207.764	192.055	216.875	192.157	225.705	222.416	202.372	192.744	211.228	197.24	207.151	212.387	189.733	211.799	217.818	200.603	219.382	246.405	218.299
SOX14	0	0	0	0	0	0	0	0	0	0	0	0	0	0	0	0	0	0	0	0	0	0	0	0
SNAPIN	29.2641	35.2295	35.2515	30.204	41.0132	34.1349	36.8312	43.0759	39.2463	36.2775	39.9413	37.0699	26.0046	36.1027	37.7514	33.9361	41.361	35.9345	38.2187	49.1702	40.4973	36.3047	39.9549	38.7069
RDX	11.2878	13.1008	10.1962	10.0009	10.8341	10.7657	9.61482	9.09222	11.5176	10.7501	11.0989	10.6623	9.97855	8.72626	10.07	9.90253	8.81257	12.5218	12.5714	13.2221	12.0673	9.81836	9.61794	12.6247
TRAPPC4	46.1028	49.3062	65.8553	52.5148	51.3415	56.2954	50.9138	59.5311	58.8691	50.2148	58.1123	54.2954	48.9867	62.923	55.6765	53.4354	59.4764	54.2074	59.9355	53.0158	57.032	50.5381	55.5925	55.7391
SLC20A2	6.17699	4.33158	6.67277	5.77251	5.4868	6.0931	6.57871	6.68286	7.88879	6.04569	6.24055	6.87708	6.69894	5.13293	6.37273	5.28016	5.4065	6.79446	6.82838	6.4492	8.33517	6.34433	6.26606	7.49919
USMG5	472.261	436.31	563.897	461.251	598.739	528.971	526.317	507.554	494.33	490.641	411.194	424.441	460.153	485.265	510.771	483.05	535.625	477.938	514.404	557.772	511.498	490.801	480.233	492.432
ZNF25	1.40434	1.05033	0.828485	1.14504	1.24206	0.952332	0.921897	0.968991	1.13367	0.890683	0.910326	1.06426	1.30198	1.06101	1.09238	1.20891	1.27578	0.854308	0.858611	1.15065	1.01192	0.902553	1.14623	0.940835
TIMM8A	3.92725	5.68686	4.59514	4.07844	3.9879	3.81122	4.51099	4.98058	4.072	4.15936	3.90253	4.15235	3.80671	5.14491	4.02608	3.89343	4.03352	4.44977	3.90605	4.93453	5.08927	4.38515	4.26353	3.65677
APEX1	119.593	123.15	131.959	138.187	127.414	141.066	138.919	133.9	133.608	144.054	119.428	129.042	117.331	114.146	143.009	132.523	129.828	136.989	147.983	138.977	143.149	138.908	127.477	125.689
TBX22	0.0482767	0.038909	0.0383161	0.025488	0.0456588	0.108337	0	0.0383762	0.0260269	0.0288137	0.0331748	0.0297787	0.0623409	0	0.0562945	0	0.0559419	0	0.0564574	0.0767202	0.0215181	0.067738	0.10981	0.0746849
KIR2DL4	0	0	0	0	0	0	0	0	0	0	0	0	0	0	0	0	0	0	0	0	0	0	0	0
GLTPD2	3.17894	3.81947	3.60506	3.20905	5.41333	3.52393	4.05721	3.94099	5.75144	3.90251	4.26348	3.55393	3.09924	3.49112	3.73444	3.17032	5.27316	4.33156	3.83887	4.29909	4.6121	2.96874	3.57623	3.27499
KCNA2	0	0	0	0	0	0	0	0	0	0	0	0	0	0	0	0	0	0	0	0	0	0	0	0
TCP1	139.033	132.347	139.413	126.131	130.955	126.819	127.465	124.606	119.768	138.7	130.863	115.328	137.546	132.817	139.547	127.265	127.367	119.437	123.447	130.738	121.254	142.39	135.851	126.269
EEF1E1	14.4965	18.449	16.4056	16.7258	19.3273	14.4733	14.1864	17.6617	15.7394	16.6618	17.0645	15.7806	13.9739	17.3751	18.7594	16.3934	20.9105	12.9889	16.163	22.0017	13.7764	19.0646	18.3103	17.0114
HPS5	2.69685	2.17352	2.27477	2.65608	3.38964	2.65754	2.89506	2.96876	2.42006	2.78779	3.40597	2.4803	2.77821	2.27614	2.29244	2.41975	2.53565	2.38592	2.0659	3.19283	2.43491	2.96904	2.87419	2.46398
PDK4	66.45	46.7261	63.4972	56.3412	52.1868	80.3887	45.4689	38.1352	64.8838	53.8705	41.426	68.8522	65.1668	44.636	65.2807	53.8626	50.2364	70.8762	45.0728	36.7004	64.5858	55.6374	41.7612	75.3262
CDHR4	0.0184396	0	0	0	0	0	0	0	0	0	0	0.0227857	0	0	0	0	0	0	0	0	0	0	0	0
KRTAP19-6	0	0	0	0	0	0	0	0	0	0	0	0	0	0	0	0	0	0	0	0	0	0	0	0
SPCS1	173.679	157.956	184.798	159.687	160.795	171.056	150.235	160.204	165.673	175.327	165.304	167.596	172.185	157.238	180.59	163.976	169.795	165.095	166.865	166.297	157.657	178.38	173.536	178.521
ZFP30	4.80137	4.81413	4.44905	5.12282	5.14291	4.09401	4.69893	5.93752	2.89556	3.86616	5.25919	5.81251	5.44759	5.76156	5.28822	6.10597	3.61026	6.12269	5.48196	4.05418	5.93268	4.53668	5.10074	4.00761
UGT2B10	2.88807	3.46957	3.0567	3.57227	4.09151	2.38798	3.15643	5.55664	4.2524	2.988	2.76652	3.78547	3.09634	3.07978	2.71334	3.46199	4.17328	2.65793	3.4322	5.71959	3.41409	3.18745	3.69686	3.86992
TMEM54	112.661	108.966	121.579	120.869	116.073	107.167	121.682	107.095	106.685	115.779	113.808	103.854	116.09	110.193	120.52	116.77	114.379	106.69	123.521	112.422	117.328	114.386	108.077	99.9654
CTD-2370N5.3	0	0	0	0	0	0	0	0	0	0	0	0	0	0	0	0	0	0	0	0	0	0	0	0
ARHGDIG	18.3878	17.7304	24.5022	21.6683	24.3155	21.6082	15.2557	23.5201	24.0964	18.6542	25.2512	21.0496	16.8529	18.8977	21.5732	19.0743	21.6003	22.6471	20.8806	26.7774	23.2167	19.8494	20.7333	20.041
CCL23	0	0	0	0	0	0	0	0	0	0	0	0	0	0	0	0	0	0	0	0	0	0	0	0
OR5B17	0	0	0	0	0	0	0	0	0	0	0	0	0	0	0	0	0	0	0	0	0	0	0	0
BRI3BP	11.8369	12.0137	11.6095	11.5417	10.9059	11.48	12.8649	10.3234	10.882	12.9562	11.4483	11.7406	11.9555	11.7734	12.2587	11.2487	10.3452	12.9016	12.4529	10.6133	11.0235	13.8461	12.2817	12.3011
FPGS	18.2367	19.591	21.1696	19.9452	26.842	21.5602	20.3581	21.5608	20.7105	22.1037	23.3482	21.0417	17.9417	21.454	22.1618	19.3744	21.8628	19.9737	21.8367	21.4766	22.3068	22.3746	23.1899	19.5993
REXO4	13.8673	15.3882	15.4306	17.1228	16.3094	15.3339	20.3888	17.3833	17.7777	18.3714	14.9433	15.4626	14.6944	16.1775	16.0118	15.9537	15.8093	17.7321	21.0315	18.0905	19.855	18.7604	15.7422	16.4952
MYCN	0.0697449	0.0281451	0.0555199	0.0738138	0.0330221	0.0156689	0.0235764	0.0277575	0.018831	0	0.0240015	0.0215518	0.105184	0.0469462	0.0203755	0.0200594	0.0202574	0.0140484	0.0407976	0.0277264	0.0933952	0.179474	0.0317552	0.0359749
CLIP2	16.5416	13.7317	9.22099	14.5198	12.6481	12.1992	14.4218	12.1404	11.1102	11.7623	11.6844	12.4766	16.8002	13.7641	9.5519	14.6403	11.4339	13.3176	14.4811	11.357	10.7055	12.594	10.9581	11.6933
CMBL	31.4747	21.941	21.143	28.7632	23.8974	23.6882	32.9822	30.3026	26.3373	30.4486	25.8409	24.8567	29.1861	23.699	20.6208	28.544	23.2435	23.8689	32.3221	31.2079	29.5447	29.0798	25.9794	24.8026
PGBD3	0.137654	3.70901e-14	0.241443	1.22397e-12	1.57633e-12	7.04782e-08	0.264134	2.07674e-10	1.48137e-16	6.26878e-22	2.69508e-22	1.35345e-34	0.0616573	1.34091e-12	1.1573e-07	6.0902e-13	0.055755	3.63809e-10	1.22244e-17	6.29794e-19	0.317137	0.478572	5.07202e-10	7.88687e-26
RNF224	0.298674	0.240286	0.236104	0.489182	0.37604	0.2082	0.223924	0.342334	0.3214	0.316383	0.136546	0.285893	0.456458	0.177619	0.0771736	0.265645	0.536529	0.186436	0.232732	0.184426	0.147642	0.279247	0.15079	0.30794
NPR1	1.10406	0.751915	0.318394	0.715758	0.814202	0.505883	0.94079	0.440026	0.497652	0.783191	0.662493	0.367167	1.21713	0.648636	0.431047	0.837331	0.61931	0.478575	0.909326	0.528674	0.429582	0.526326	0.559058	0.295364
MRPS16	56.2627	58.2645	65.6648	64.89	65.6263	62.429	70.1061	66.8519	70.6915	64.1965	65.6482	67.6423	55.6304	67.9699	70.8926	67.7891	75.4107	71.0226	67.7323	72.4434	64.4924	62.2274	65.1499	62.606
FCER1A	0	0	0	0	0	0	0	0	0	0	0	0	0	0	0	0	0	0	0	0	0	0	0	0
RNF187	70.9521	71.8686	67.2419	64.89	69.0964	62.8919	72.1597	69.1466	70.3551	72.5768	70.9463	72.5374	65.588	61.6317	66.7354	68.2319	69.2921	75.1393	80.2783	71.6902	76.868	75.1756	73.5416	68.2824
XAGE1B	15.5613	17.3298	18.9086	15.9524	18.4316	17.5167	16.5541	18.6407	18.9321	17.1071	16.527	18.0179	15.2798	17.7764	19.2271	16.1334	17.1119	18.0598	15.8611	18.0221	20.1144	17.2751	17.3777	17.5337
AC006435.1	0	0	0.106274	0.143245	0	0.123957	0.187537	0.218867	0	0	0	0	0	0.18092	0.158342	0.154686	0	0.33025	0	0	0	0	0.126218	0
RELN	0.0684423	0.057922	0.102631	0.0570639	0.0407615	0.0548188	0.0290799	0.0314156	0.0387684	0.0428896	0.0444729	0.0355183	0.0649317	0.0242156	0.0378172	0.0413856	0.0167177	0.0549659	0.0460858	0.0256381	0.0608926	0.0201046	0.026126	0.0406251
GATS	6.58456	4.22295	4.81007	5.64306	4.23563	6.02192	5.40063	4.42753	5.97192	5.50481	5.02142	6.65143	6.79898	4.04483	5.01547	7.21704	4.44967	5.99797	5.88885	5.6425	5.23104	5.69846	5.24522	6.40137
PHF5A	19.4391	21.8584	22.9348	21.6742	22.9572	21.6127	23.5933	19.2061	20.2942	21.2887	21.3818	19.605	20.9946	25.5027	22.3043	20.7642	24.8498	24.1288	21.8725	20.7705	19.8752	23.9591	22.708	21.7464
IFI27L2	0	0	0	0	0	0	0	0.277092	0	0	0	0	0	0	0	0	0.196445	0.278224	0	0.140633	0	0.499789	0	0
PHF14	11.0035	9.4078	11.6604	10.9294	10.5598	10.8635	12.2712	10.2209	11.1269	12.2378	10.9656	10.3193	11.0329	10.3408	11.0306	10.9231	11.1199	10.8875	11.9631	10.6008	11.7472	12.1152	10.6193	11.4034
FBXO3	12.4452	11.719	10.0907	10.2516	9.99455	13.5938	11.3174	11.8578	10.2277	11.0698	9.64826	12.7314	11.8146	11.1545	11.3015	10.789	10.326	13.5478	10.1116	11.4913	11.9372	11.4121	10.6234	14.1475
RP11-62N21.1	0	0	0	0	0	0	0	0	0	0	0	0	0	0	0	0	0	0	0	0	0	0	0	0
PPP2R5C	28.6233	32.0184	28.5394	29.2898	31.7546	31.7642	27.6551	29.2488	28.2964	26.138	30.4323	27.8008	30.2105	31.3577	26.399	29.3831	30.2701	29.1223	27.4421	33.2818	26.1043	30.5958	32.2302	32.4091
CLDN23	1.58703	2.26565	2.35178	1.92676	2.78026	2.6193	2.31875	2.79739	2.98514	2.07493	3.74577	2.80681	1.45917	2.76738	2.37782	1.69981	2.21415	2.01967	2.60878	2.77837	2.8312	1.44461	2.36182	3.07484
HYAL4	0	0	0	0	0.0180241	0	0	0.0241086	0	0	0	0.0373993	0	0	0	0	0	0	0	0	0	0	0	0.0196403
CHPT1	157.825	149.224	221.126	138.526	150.374	203.998	130.048	137.222	200.009	125.916	136.241	199.149	149.183	138.661	217.021	153.133	158.215	212.694	136.981	142.683	194.722	145.133	144.959	196.52
KRT13	0	0	0.0272704	0	0	0	0	0	0	0	0	0	0	0	0	0	0	0	0	0	0	0	0	0
LOH12CR1	14.4114	15.6857	14.2538	15.7383	16.9119	14.4869	18.3823	17.7344	18.4792	15.2362	15.9844	16.2934	15.575	12.4012	16.4404	14.4647	19.9015	14.5101	16.8626	21.139	13.6984	15.6458	12.7899	15.3736
CCDC105	0	0	0	0	0	0	0	0	0	0	0	0	0	0	0	0	0	0	0	0	0	0	0	0
C1orf134	0	0	0	0	0	0	0	0	0	3.55606	0	0	0	0	0	0	0	0	0	0	0	0	0	0
RBMXL1	1.22874	1.87372	1.27047	1.48225	1.49873	1.39032	1.45313	1.48659	1.47256	1.34615	1.42734	1.54937	1.56532	1.92366	1.24139	1.57851	1.46703	1.42981	1.05805	1.47261	1.53046	1.42924	1.76426	1.45587
CNOT2	23.5006	19.6924	17.3242	23.2952	18.8121	18.1442	23.6651	23.2618	18.0456	20.6709	19.7517	19.5263	20.3206	19.6608	18.6697	21.5792	21.1649	20.0922	21.846	23.2842	20.1595	22.7486	20.0133	20.2892
PVRL1	8.34065	9.8144	6.41244	7.08451	11.4567	9.0676	8.84492	10.5553	9.0727	8.71376	11.1804	9.11178	7.43544	7.68286	6.97963	8.45977	10.4414	9.06674	9.57909	10.849	9.38869	8.51333	10.6033	8.70952
AGTPBP1	3.02915	2.25527	2.09837	2.79858	2.58028	2.29974	1.88984	1.72027	1.58678	2.40304	2.02267	1.91349	2.54451	2.2322	2.08077	2.27536	2.0058	2.16789	2.20057	2.31804	1.69232	2.55297	2.18929	2.0418
CTC-273B12.7	1.86202e-71	1.05267e-64	6.49639e-35	1.80969e-48	9.58395e-74	1.93289e-132	2.52918e-59	1.28674e-42	7.04225e-119	3.32587e-36	4.12485e-68	0.265574	6.87641e-61	5.44824e-37	5.04385e-55	0.198513	9.93516e-265	1.60078e-73	7.64789e-63	3.42496e-67	0.81664	5.66391e-267	3.94116e-53	4.34228e-71
ITGA10	0.0130471	0.0458728	0.0518209	0.0692279	0.0370735	0.0235767	0.0176517	0.0258486	0.035083	0.0156097	0.0111788	0.0322978	0.0419618	0.12303	0.0458607	0.0302205	0	0.0210235	0.0758838	0.0619949	0.128291	0.00758647	0.0118876	0.0268135
CKAP5	28.9508	29.4769	26.2599	28.426	20.8174	28.6923	25.0963	20.1896	22.6442	26.1582	24.7067	25.4875	28.7597	22.493	22.1933	25.8367	19.509	29.5467	22.0716	22.0341	21.44	27.8909	20.1159	23.6934
NOXRED1	0.231383	0.133974	0.0611656	0.135663	0.0842767	0.0922836	0.245139	0.14302	0.0961318	0.104944	0.176594	0.063404	0.154977	0	0.0599221	0.189294	0.0595423	0.186023	0.0970428	0.214655	0.160527	0.259887	0.0823748	0.184673
G6PC3	90.7215	88.3857	101.679	85.3481	96.1306	94.9592	89.0442	90.2087	99.1808	94.3606	85.8537	97.5679	86.4866	85.1714	97.2048	78.9136	91.1652	92.1297	86.4675	89.2877	104.629	91.7252	94.9414	90.2313
MIB2	17.1235	15.1863	17.1007	17.4402	18.5275	14.5654	20.557	19.6278	20.059	18.1039	15.9195	17.5454	14.7223	16.1864	16.3905	18.5389	16.9842	16.6813	19.1263	19.0673	19.3574	17.145	16.0661	16.4153
AL136115.1	0	0	0	0	0	0	0	0	0.0338084	0	0	0.0386688	0.0810153	0	0.0365365	0.035937	0.0725829	0	0.0367109	0.0498735	0	0	0	0
EXT2	19.7266	18.2392	18.2057	16.9863	16.9113	18.0537	16.1588	18.021	17.8639	18.6478	18.3107	20.9203	17.9382	16.6416	16.9453	15.9113	16.2427	18.9399	15.5173	16.5502	19.056	19.7233	19.7093	19.636
CXCL3	0	0.0410373	0	0	0	0	0	0	0	0	0	0	0	0	0	0	0	0	0.0597754	0.0811515	0	0.0478196	0	0.0527493
CEP164	8.52742	6.66973	7.95182	8.74783	7.81967	8.32436	8.66563	8.6172	9.12521	9.82323	8.45975	8.66777	8.31198	8.32368	8.28993	6.50319	7.33393	8.13993	7.2969	8.81933	8.0596	8.95971	7.97927	9.95613
HN1L	43.1803	60.9064	36.4774	52.9273	56.2168	48.6283	50.2824	54.7156	50.6996	52.9687	55.3963	56.8732	48.856	63.9856	42.6445	50.6284	55.788	52.8014	65.6551	64.1632	55.7536	61.311	61.0376	62.086
P2RY8	0	0	0	0	0.00489343	0	0	0	0	0	0	0	0	0	0.00604473	0	0	0	0	0	0	0	0	0
FBXL14	5.55416	7.81492	5.62504	6.57065	6.65776	5.5237	6.04043	6.29976	5.94424	7.66388	6.84607	7.10213	5.04974	6.86887	5.70616	5.08228	7.15973	5.69851	6.08198	5.83851	5.5258	5.60998	6.16218	5.0897
HMGCS1	26.7571	48.9799	40.1539	24.111	44.3971	35.6814	23.5226	37.5905	33.8675	28.9298	41.6654	35.0934	25.7469	50.3224	39.8838	23.8067	42.0268	32.3669	23.0848	38.1043	34.5664	32.039	44.1347	36.8606
MRPL46	14.3282	19.8625	15.7914	14.691	18.5567	15.8943	16.7618	19.5937	17.9374	16.7406	19.6275	17.9326	13.0306	15.794	17.4997	14.9364	19.6907	16.7157	16.7256	19.1235	16.5467	16.417	19.2265	13.3984
C11orf40	0	0	0	0	0	0	0	0	0	0	0	0	0	0	0	0	0	0	0	0	0	0	0	0
GATSL1	5.6519	3.98886	3.08173	4.13599	3.90228	5.00216	4.33619	3.5875	3.8173	4.76406	4.00427	5.23793	5.49556	3.84142	5.23062	4.94115	3.9284	5.10402	4.37548	4.3254	4.08923	5.0185	4.01128	5.50688
HIST1H2AE	0.3097	0	0.348532	0.156825	0	0.135991	0	0.240028	0	0	0	0.184423	0.261269	0.197916	0.173372	0.338462	0.170891	0	0	0.486161	0	0	0.277087	0
SPOCK3	0	0	0	0	0	0.13157	0	0	0.215706	0	0	0	0	0	0.0180358	0	0	0.0193691	0	0	0	0	0	0
PRR15L	6.09248	5.71887	11.7319	5.72582	5.69154	12.184	4.59741	6.03056	10.5048	5.50434	3.99868	8.5471	7.1527	6.31233	11.275	5.69435	5.71268	12.5407	5.62808	5.79926	11.2802	5.81883	3.92941	9.7601
DMBT1	0	0	0	0	0	0	0	0	0	0	0	0	0	0	0	0	0.00853769	0	0	0	0	0	0	0
APOOL	4.39285	4.37824	3.33295	3.46047	3.72058	4.91512	2.79682	3.5451	3.0149	3.43649	4.2324	3.74664	4.22595	3.47316	3.58584	3.52489	2.85708	4.65939	3.56404	3.74321	3.03533	4.52363	4.57903	5.07293
BEND6	0.0490144	0.0282178	0.0153456	0.0463253	0	0.0427306	0.0302654	0.108869	0.0911937	0.486571	0.0848078	0	0.0140803	0	0	0.0332961	0	0.0310764	0.0850624	0.101456	0.0291739	0.0117707	0.0955238	0.562816
CHRAC1	11.9804	17.9524	13.5297	13.3029	14.4726	10.2366	14.9545	16.861	10.0093	15.3488	16.7497	11.4393	12.0301	20.072	12.6096	13.167	14.4793	13.9816	13.0213	13.5597	11.8096	15.7666	14.2431	14.8248
TYMP	21.52	21.3434	19.3676	21.0793	22.8837	18.6205	24.7249	26.0192	24.4454	20.1606	23.0026	20.2035	20.0104	21.88	19.81	19.7818	22.0694	18.621	23.5945	23.3113	21.7439	14.691	19.3231	15.0361
HSDL1	7.07538	6.2261	5.23008	7.4273	6.49186	7.26597	7.91442	7.03011	5.78452	6.41077	6.86932	6.28824	6.54176	8.6823	6.69481	6.89548	5.83194	7.58494	7.68168	7.33628	4.79286	6.26428	9.79932	5.45646
WDR73	8.50732	9.376	8.99262	9.29828	11.1092	9.36436	10.1065	12.9164	9.96762	9.73626	10.968	10.7095	7.68889	9.84065	8.79446	10.1319	11.1304	10.5942	10.7969	13.1407	11.4186	10.0521	11.882	11.7673
OCM2	0	0	0	0	0	0	0	0	0	0	0	0.0595778	0	0	0	0	0	0	0.0573773	0	0	0	0	0
CALM2	87.9974	92.0011	112.002	99.9256	107.475	110.956	82.5224	93.2305	105.179	94.0163	94.2408	91.9154	91.0919	94.4328	105.416	95.4859	105.848	94.3433	82.8999	87.0284	95.7344	100.605	97.5752	110.29
NELFA	30.5362	30.4058	31.1069	33.9829	29.5897	28.2812	34.346	30.2445	31.2966	35.6237	30.3413	34.6748	29.9102	28.769	30.6526	33.4585	29.858	32.4409	37.8867	28.9147	33.3205	35.8096	30.8086	29.0114
C5orf27	0.0457351	0	0.108959	0.0734924	0.0784943	0.0636176	0	0.202011	0.298559	0.0273063	0	0.0846686	0.105963	0.102591	0.106719	0.0262531	0.168091	0.128797	0	0.0181722	0.436327	0	0.140944	0.0802852
PCDHA3	0.81786	0.595442	0.425684	0.468426	0.593842	0.331506	0.490512	0.645971	0.517896	0.496078	0.812426	0.387533	0.588139	0.496508	0.452567	0.78496	0.471338	0.505233	0.582692	0.571983	0.395174	0.500587	0.571087	0.647036
ZNF404	0.28564	0.334762	0.185331	0.164414	0.243993	0.163096	0.210424	0.144429	0.251896	0.0619244	0.142661	0.160079	0.245831	0.313576	0.121015	0.208414	0.180397	0.0626063	0.242899	0.144394	0.185111	0.169998	0.141702	0.187442
MAGIX	0.951384	0.996691	0.941619	1.52275	1.7125	1.45079	0.764616	1.5091	1.04846	1.5665	1.77136	1.07786	0.38218	0.798449	1.20566	0.937918	0.792728	1.82077	0.724128	1.02604	1.63781	1.43364	1.22807	1.79974
TOMM70A	29.2345	26.6082	25.5025	24.7363	24.2851	26.984	28.0217	26.9198	26.3097	26.1874	25.7414	24.2257	29.0859	27.5717	24.1729	27.2452	25.5285	24.8877	27.9698	28.5204	25.6326	27.8713	25.2727	26.7713
FANCE	2.20786	1.82491	2.80595	1.92186	2.14115	2.81593	1.82965	1.57304	1.74975	2.14953	1.86257	2.17857	2.5777	2.22889	3.32869	1.94571	2.29584	2.49593	1.39562	1.67043	2.00266	2.26587	1.57265	2.29599
SLC38A7	5.1702	4.84176	3.49597	4.47996	4.48126	3.94666	4.03811	5.56538	4.04743	4.78344	6.38483	3.97224	3.9619	5.98569	5.04824	4.05095	5.57056	4.03931	5.22805	5.35058	5.09083	5.69889	4.65434	5.93927
OR5AN1	0	0	0	0	0	0	0	0	0	0	0	0	0	0	0	0	0	0	0	0	0	0	0	0
GSG2	3.04708	2.99273	2.51507	3.22668	3.09459	3.06377	2.71901	2.47625	2.56245	3.75634	3.07137	3.10772	2.6131	4.29525	3.10359	3.81522	3.15899	3.48158	3.3079	2.87271	2.59498	3.93925	3.56214	2.86814
SEC61A2	3.07644	3.7887	2.97419	2.91575	2.93392	4.19969	1.96351	2.71212	2.58146	2.6938	2.44525	2.04793	3.22299	2.58727	2.61151	3.00819	2.68848	2.75531	2.30104	2.76866	3.54614	3.09008	3.07459	2.67484
ZNF16	3.99605	3.29605	2.89142	3.12217	3.29481	3.66717	3.00608	4.15868	2.78493	3.99065	2.95884	2.94621	4.89764	2.59118	3.1971	5.2926	4.06724	4.85509	4.44827	4.27488	3.82971	4.86324	3.537	3.01812
PTPRA	15.6519	13.2551	14.9407	14.1463	12.8685	14.0371	15.0514	14.3596	15.0085	14.4902	13.9083	15.9514	14.8085	10.9195	14.5462	13.5295	13.9991	15.6047	15.2211	14.3039	15.3334	15.4917	14.3547	17.0085
PPP1R10	13.4028	17.3839	13.8725	13.888	17.2759	13.5434	16.5288	14.6642	17.9592	15.9607	17.3535	17.9123	13.751	15.7704	14.9093	13.7128	16.3514	14.7495	17.4935	14.3478	18.9613	16.6042	18.2172	18.8436
AGBL2	0	0	0	0	0	0	0	0	0	0	0	0	0	0	0	0	0	0	0	0	0	0	0	0
TRAPPC5	87.2816	92.659	96.8339	95.6093	108.428	93.5112	114.882	104.004	101.362	105.681	101.172	103.668	85.9082	93.6393	100.907	95.8405	95.7823	81.2531	104.951	91.3075	90.6436	86.5852	97.742	89.9434
SNRPB2	14.8328	16.1147	16.9613	13.1632	19.2793	15.6949	15.6929	16.5262	15.9748	14.8588	17.8583	13.4856	14.6639	16.7303	16.108	14.9442	18.409	14.5118	15.7948	18.2534	16.9097	15.9866	18.6985	15.6298
NKX2-8	2.31984	1.03142	2.284	1.82701	1.05461	2.03918	1.8988	1.7722	2.93657	2.41511	1.30429	2.23816	2.27623	0.994579	1.72951	2.21949	1.14453	1.65894	2.4682	1.90603	2.0606	1.81957	1.42903	2.43379
PHF15	10.9629	15.4197	10.2998	13.2286	14.2627	12.367	13.6695	13.4061	13.3629	14.4721	11.7449	14.811	12.8667	15.4611	10.7681	13.2154	13.322	12.8218	15.3604	15.7072	13.7667	15.8124	13.2917	13.0495
SLC12A2	2.6036	2.94163	2.93733	2.45055	2.47917	3.55895	2.43042	2.66347	3.25321	2.23595	2.76156	3.29297	2.88957	3.06453	3.0499	2.73226	2.54184	3.4584	2.16339	2.73864	3.0052	2.4619	2.68933	3.32166
OR4F29	0.0379832	0.0342125	0.0222854	0.0148817	0	0.0423823	0	0.0112499	0	0	0	0	0.0121992	0	0.0164379	0	0.0163006	0.0151525	0	0	0	0	0	0
ZNF217	25.0723	13.0141	17.2179	23.6451	15.2108	22.6586	21.042	14.1917	16.9004	19.0449	13.5176	20.8773	24.7582	14.1277	18.1169	23.9354	15.09	23.4325	21.1356	13.9928	17.5508	20.7113	12.9102	21.7044
SNRNP40	26.1313	28.1666	30.0181	28.0695	25.101	26.0932	27.0437	27.2118	25.1128	30.3203	26.9676	25.5145	26.3191	27.3005	29.3173	29.0029	27.6745	28.123	28.3319	28.3388	26.441	33.2661	26.9806	26.924
PEX11A	2.40201	1.53035	2.07728	1.79197	2.12464	1.47084	2.54111	1.49847	1.87618	2.18058	1.40631	1.7834	2.29047	1.89575	2.18878	2.10929	1.28237	2.21492	2.74605	2.3081	1.63787	1.57447	1.68673	1.91399
RAD51D	4.57968	5.8535	3.70875	4.92065	6.18666	4.51232	6.47462	4.68297	4.82046	5.2372	5.33851	4.1039	4.29941	5.65891	4.55857	4.23057	5.98138	5.47253	4.73808	4.48146	4.83182	4.65315	6.66188	4.94966
AKAP14	0	0	0	0	0	0	0	0	0	0	0	0	0	0	0	0	0	0	0	0	0	0	0	0
SPATA6L	0.0349667	0.102757	0.0408542	0.0271841	0.103112	0.0358324	0.04749	0.0382275	0.0555261	0	0.047815	0.22078	0.0307856	0.0646355	0	0.0385495	0.0419992	0.0320714	0.0561982	0.0878104	0	0	0.0629	0.0114973
ITIH4	0.942914	0.914722	0.944656	0.758847	0.796647	0.827722	0.673305	0.932049	0.900905	0.556569	0.667242	0.98446	1.33406	0.779115	0.990412	0.928473	0.635377	0.869899	0.57753	0.775303	0.860649	0.513361	0.528092	0.95701
DNAJB13	0.957783	0.459134	0.698636	0.710158	0.503216	0.407154	0.634995	0.703674	0.573503	0.389308	0.0371521	0.739609	0.77408	0.253394	0.871606	0.529205	0.329066	0.514515	0.287077	0.421344	0.705617	0.510759	0.410751	0.265659
FGF9	0	0	0	0	0.00973223	0	0.0277827	0	0	0	0	0	0	0	0	0.0118412	0	0	0	0	0	0	0	0
ENTPD3	0.0587089	0.0673912	0.0464148	0.033766	0.0278101	0.0792765	0.0794793	0.16428	0.0634014	0.131349	0	0.0723127	0.0549682	0	0.0647199	0.128459	0	0.0945805	0.0186527	0.038032	0.0262086	0.110103	0.01452	0.12161
SIGLECL1	0	0	0	0	0	0	0	0	0	0	0	0	0	0	0	0	0	0	0	0	0	0	0	0
VCAM1	0	0	0	0	0	0	0	0	0	0	0	0	0	0	0	0	0	0	0	0	0	0	0	0
ZNF747	5.48943	7.64489	6.58969	7.26797	7.54309	6.47468	7.27149	7.91031	8.0507	6.69694	7.93064	8.00928	5.21956	8.20276	7.85931	6.60269	8.07293	6.62912	7.13491	7.14941	7.21888	6.6629	7.38204	7.81616
PLD5	0	0	0	0	0	0	0	0	0	0	0	0	0	0	0	0	0	0	0	0	0.016762	0	0	0
SDHAF1	16.8261	16.6025	20.5371	20.4873	18.143	17.7355	18.7379	18.1546	20.7629	19.4266	20.0593	22.0312	15.8666	20.5436	18.9763	17.9929	20.1464	16.7807	19.3149	19.8584	16.3676	19.8725	19.1209	18.5703
NVL	13.0525	13.3316	14.9223	15.8488	16.2752	14.3419	14.3611	14.8249	13.4649	16.6041	16.8072	13.2717	15.0546	14.606	13.9616	16.3344	17.0887	14.6303	13.2615	14.2607	14.5078	16.2923	15.9975	13.2994
TMED5	13.0386	11.7681	10.5778	11.1471	10.5806	10.6747	10.6295	10.3791	8.54365	10.3435	9.67857	10.3186	11.4914	11.9341	11.1629	10.7617	11.7629	10.6189	10.0849	11.6037	9.40342	10.4053	10.3214	12.6346
HOXB7	3.97513	3.43638	5.03006	5.95386	4.38762	3.89595	5.15926	5.26262	5.48279	4.50992	5.54929	5.16297	3.47937	5.00953	4.74637	4.70946	5.14502	5.08093	5.25856	4.70213	5.50074	5.25809	5.99466	5.18025
SHD	1.7274	1.8743	1.79314	2.07335	2.47024	1.67898	2.81041	2.56744	2.7602	2.40193	2.84824	2.30226	2.04424	1.87905	1.58604	2.06828	1.69959	1.60677	3.14836	2.36841	2.75154	2.01223	3.07618	2.68197
ZFP36L2	20.7705	17.1463	14.8366	19.9635	13.2227	15.1147	19.2837	12.1443	13.0361	17.1326	15.3099	16.8291	20.6426	17.0308	16.15	18.786	13.0153	15.5161	18.8751	12.0107	12.9019	18.2224	13.942	14.8945
CD164	36.8923	34.7538	35.1726	35.8986	33.7927	37.5921	33.9953	36.9992	35.3416	34.1749	33.3841	34.2052	36.043	37.5362	35.3309	34.5507	35.6394	34.2482	33.5268	36.7388	36.8675	35.0679	33.4217	38.0425
ICOS	0	0	0	0	0	0	0	0	0	0	0	0	0	0	0	0	0	0	0	0	0	0	0	0
CCPG1	3.60053	4.12292	2.81292	3.65251	4.06012	3.6903	3.3955	3.10505	2.23159	2.41678	3.47999	3.82723	4.46438	4.29846	3.01818	3.24913	3.39123	4.34079	2.87133	3.45239	2.8826	2.55989	2.99337	4.37777
APLP1	69.9261	64.0835	60.2037	61.9108	60.9297	59.9945	58.3104	57.437	66.3828	65.0375	57.1261	61.9538	73.0267	68.81	62.6399	62.6488	56.8761	64.4261	57.8461	56.8444	66.1258	65.2023	56.4186	57.8005
NBPF11	5.87015	7.77319	6.59211	7.03807	6.36563	6.81084	5.61567	6.07468	6.85273	5.94555	6.29155	6.29423	6.2386	6.07865	5.93168	6.15882	5.62263	6.61201	5.68995	7.03749	6.44815	6.44973	7.45017	6.67156
MXD4	12.114	12.0065	12.6739	13.5535	13.6176	13.7895	14.7848	16.5104	15.5596	13.782	13.3493	16.0491	11.0236	11.9559	12.7565	13.4414	13.4368	13.3813	16.6099	16.2077	15.4357	13.6257	14.2427	14.0142
OR5H15	0	0	0	0	0	0	0	0	0	0	0	0	0	0	0	0	0	0	0	0	0	0	0	0
RAD54L	6.53428	5.45123	6.11155	6.26843	5.2246	6.33204	5.07004	3.61713	4.62984	6.70827	5.41741	4.94176	6.42731	6.1358	5.87926	6.31968	5.69218	6.59634	5.61654	4.16931	4.55938	7.51331	4.76232	6.92459
KRTAP5-7	0	0	0.0514358	0	0	0	0	0	0	0	0	0	0.0564556	0	0	0.0745506	0	0	0	0.104489	0	0	0	0
AL137002.1	0	0	0	0	0	0	0	0	0	0	0	0	0	0	0	0	0	0	0	0	0	0	0	0
TMEM187	6.86783	4.29543	5.10484	8.28984	5.54321	6.37929	6.53689	8.84138	6.58234	6.92484	7.57831	10.8269	5.54122	4.80574	7.67866	5.28892	5.75177	5.31926	6.69589	6.32051	5.91607	6.86691	6.89635	6.21631
MUCL1	0.263394	1.19138	0.481209	1.52563	1.80579	0.572244	0.345792	1.68062	0.906247	0.504925	0.577449	0.514133	1.10029	1.37041	0.285768	0.70333	0.279982	0.336881	1.52226	0.342482	0.939914	0.40629	0.584347	0.224694
WDFY1	3.86811	4.57503	2.84705	3.79132	4.44966	3.5058	3.8611	4.20263	3.35637	3.57017	4.26524	3.92278	4.3258	4.60057	2.99609	4.20848	3.84109	3.65954	3.53341	4.56164	2.79869	3.43101	3.82061	4.26785
NTPCR	10.9602	13.6238	12.4113	16.9403	16.9344	15.0772	15.5566	16.9058	16.659	16.6826	15.4935	15.1642	13.2934	13.3927	12.3196	17.9503	16.8679	16.6499	17.01	16.9607	15.9932	16.756	16.4825	14.6178
IMMP2L	22.1793	18.1696	14.4621	15.1724	19.4077	17.9623	16.4717	14.6597	16.7115	14.51	16.1867	17.9003	19.3831	19.1655	20.4963	14.8629	14.4122	15.4384	18.4149	20.7185	18.6267	15.8035	15.7618	13.6564
CDCA2	8.55626	9.2728	8.05491	7.8694	8.75336	8.33479	6.62987	7.47038	6.23888	8.893	9.32844	6.95765	7.55684	9.73285	7.22354	7.95362	8.7546	8.09318	6.66935	7.20583	6.25328	8.37437	9.21961	7.96522
DIABLO	39.3739	42.8113	42.5912	41.9196	45.789	44.3088	40.6529	43.3039	40.3686	41.7464	38.6123	41.8607	44.5009	42.8377	40.0182	39.296	45.4523	46.1858	37.5791	45.3538	43.1413	48.277	42.1954	47.6317
POSTN	0	0	0	0.0217387	0	0	0.0277913	0.0115456	0	0	0.028283	0.0341509	0	0	0	0	0	0	0.0169627	0	0.0259017	0	0	0
CWC27	10.7264	9.14658	11.4637	12.1733	11.0996	9.68373	12.0279	11.4806	10.8908	10.7416	10.2843	9.68919	11.3746	10.5552	10.3478	10.7634	10.7645	10.227	12.1505	13.5915	11.5355	12.5847	12.2773	11.5057
ETV7	1.22868	0.730828	0.614149	2.31087	1.64904	1.48521	1.75466	1.94479	1.58677	1.75567	1.34142	1.58805	0.965761	0.6912	0.548146	1.90345	0.977186	1.60328	1.51158	1.55397	1.50715	1.77677	1.17739	1.28542
MT1H	0.119769	0	0	0	0.321813	0.30626	0	0	0	0	0	0	0	0	0	0	0.371171	0.0894352	0	0	0	0.330835	0.314252	0
VSIG10	5.7209	4.37335	4.44573	5.9441	3.79684	5.10019	4.51581	3.9858	5.47085	5.22946	4.04239	5.17494	5.22872	4.04994	4.96962	4.83123	4.31321	4.82076	5.1829	3.66133	5.246	4.8916	3.72923	5.48687
MTMR11	5.6742	4.91384	4.7626	4.3875	4.04209	4.77694	4.19602	3.90395	5.16157	4.44774	3.08451	3.9342	6.08201	4.61684	4.42569	5.96197	4.51831	5.4048	4.08363	3.69284	4.43127	4.08427	3.25332	4.16351
REG1B	0	0	0	0	0	0	0	0	0	0	0	0	0	0	0	0	0	0	0	0	0	0	0	0
ZNF655	0	0	0	0	0	0	0	0	0	0	0	0.0117865	0	0	0	0	0	0	0	0	0	0	0	0.0456413
SRL	0	0	0.0209556	0	0	0.0237149	0	0.00819418	0.0111207	0	0	0	0	0	0	0	0	0	0	0	0	0.0247198	0	0
SCAI	0.836317	0.645121	0.556075	0.745816	0.652336	0.694433	0.712543	0.517147	0.713607	0.625465	0.698931	0.565458	0.993031	0.81685	0.701213	0.649843	0.598114	0.868591	1.19341	0.675622	0.746272	0.549983	0.758621	0.854781
KRT77	0	0	0	0	0	0	0	0	0	0	0	0	0	0	0	0	0	0	0	0	0	0	0	0
C17orf80	6.19638	4.35075	4.04236	3.93097	2.94235	5.71021	4.01233	3.30232	5.19397	3.86278	2.96602	3.39287	4.41802	3.58834	4.81652	4.57614	3.82463	4.41646	4.48444	4.64972	5.93836	4.35471	4.78658	5.27631
NACA	1086.52	1048.48	1081.11	1015.96	1087.43	1000.01	982.304	976.14	938.867	973.649	945.409	914.258	1093.07	998.707	1052.94	1028.59	1086.33	985.122	1015.62	1007.25	948.334	986.784	987.811	982.528
TAF1A	9.64831	8.50298	9.27223	9.43903	7.88029	9.38375	8.05142	6.95805	7.90225	8.07149	6.38417	9.58319	8.3263	7.9769	8.27879	9.48243	7.97264	6.94586	7.94032	7.06165	7.87403	7.34709	6.57962	8.22283
CCZ1	29.7125	28.435	30.6457	28.2726	29.1359	26.8697	30.3578	30.2758	28.6363	32.3587	28.2672	25.8134	27.8795	28.7493	28.8926	28.6802	28.7044	25.1579	28.9254	31.5433	27.5423	30.9781	29.6249	28.7902
C4orf3	17.2309	19.9752	21.8673	20.2282	23.7856	21.7871	19.4417	21.7949	27.3126	19.7448	20.9747	25.6929	17.2188	21.4703	21.4396	22.6871	22.1208	28.2738	22.7921	22.9035	23.0779	23.4974	25.9983	24.8644
PVRL2	7.68649	6.27039	7.54726	6.81387	6.17331	6.73028	9.08326	7.43155	7.44523	7.79303	6.22396	6.40333	7.41182	6.37799	7.66396	8.17836	5.3251	6.66203	9.79545	8.08365	7.07242	8.27928	6.18795	6.67454
ZNF441	1.03182	1.12278	0.839975	0.978927	1.34528	1.26765	0.993651	1.31288	0.976757	0.795779	1.10163	1.13055	1.00154	1.43331	0.918106	1.16759	1.30628	0.768825	0.569	1.05778	0.984693	0.798728	1.09423	1.2183
SLC10A2	0	0.00934674	0	0	0	0	0.0156518	0.00921768	0	0	0	0	0	0.0156073	0	0.0133372	0.0269378	0	0	0	0	0	0	0
S100PBP	4.10695	3.58613	4.43252	3.04273	4.6073	4.19661	4.44096	3.36879	3.73975	3.7484	3.45104	4.34986	4.21548	3.42752	4.30796	4.19641	3.04517	4.30221	3.73319	4.16669	3.75691	4.36456	3.79408	3.79226
CSNK1A1L	0	0.0153688	0	0	0	0	0	0.0151573	0	0	0	0	0	0	0	0	0	0	0	0.0151428	0	0	0	0
GLO1	69.1165	69.55	73.8034	67.8407	74.1879	68.6332	64.9502	65.6836	60.5126	69.1424	64.0527	60.7196	68.996	70.6137	70.681	66.8719	71.6133	67.8212	66.1238	68.2718	65.2759	76.2766	68.0736	70.1035
CCDC155	1.08102	0.731985	0.959605	0.510447	0.493393	0.884413	1.0958	0.522227	0.708519	0.761203	0.486856	0.598041	1.05143	0.970027	1.01449	0.944497	0.425803	1.14277	0.654846	0.398994	0.84247	0.796043	0.656585	0.749718
COL4A3	0.821937	0.769601	0.679419	0.894695	0.534744	0.710138	0.924068	0.65995	0.77823	0.699954	0.706484	0.769354	0.98034	0.615337	0.648903	0.717032	0.742214	0.735283	0.792828	0.80651	0.65701	0.721221	0.7968	0.650896
VAMP1	1.85246	1.19143	1.63914	1.51404	1.66978	1.31337	2.07476	2.22923	1.43364	1.90147	1.73624	1.96853	1.20225	1.63117	1.31366	2.58972	1.64901	1.1771	2.0144	3.3099	2.05321	1.77341	2.91633	1.61859
MED9	5.78176	5.4508	5.92272	5.367	5.37659	5.387	6.18329	5.62084	5.07163	6.49262	5.03402	5.98328	5.96441	6.35908	6.23846	5.6625	5.95965	5.32742	5.95918	7.1708	6.4001	5.99214	6.3014	6.15601
ATP6AP1	72.6926	75.3757	84.0796	83.5615	81.2577	83.4764	85.306	81.9139	93.345	85.4945	84.0466	98.7159	70.1395	85.5797	84.8168	78.2985	79.5113	85.2242	84.5183	84.2996	97.9472	83.4448	87.4254	84.7326
C6orf106	18.1938	15.1117	14.5784	15.5681	13.1853	19.2251	19.4178	14.2687	14.8416	19.1372	11.903	18.4223	19.9332	15.8863	15.3316	14.8011	13.9352	18.5171	15.504	15.5289	18.0942	16.9978	14.3052	18.3782
BRS3	0	0	0	0	0	0	0	0	0	0	0	0.0196055	0	0	0	0	0	0	0	0	0	0	0	0
PHF3	9.67443	8.36237	7.89317	10.2457	6.31987	9.54187	8.49912	7.02747	7.76574	8.71156	7.159	9.0231	9.2763	7.46678	7.4725	10.1515	6.81245	8.27861	8.07165	7.10887	7.78142	8.2148	7.30334	9.57402
CAMK1D	0	0	0	0	0	0	0	0	0	0	0.0212537	0	0	0	0	0	0.00599063	0	0	0	0	0	0	0
SCCPDH	20.51	20.3283	24.8007	22.549	26.0588	23.7479	22.5337	23.89	23.9956	23.8822	23.3643	24.7155	19.839	20.935	25.1532	22.2269	24.5407	23.418	24.8249	25.3857	24.9404	24.4578	23.302	23.563
DEPDC5	3.12033	2.5501	2.04145	3.08369	2.5663	2.45958	2.82623	2.10964	7.74668	2.95143	2.7373	2.53183	2.94167	2.83218	2.2794	2.79422	2.55384	2.6353	9.6971	1.93812	2.18402	3.33861	2.50991	2.14055
GGT2	0	0.0591334	0.310981	0	0	0.299901	0.0393681	0.0514617	0.0837644	0.0412606	0.0355853	0.0359817	0.0445869	0.0347565	0.188114	0.0891144	0.0749928	0.101943	0.0908699	0.0480179	0.123431	0.121143	0	0.267324
AP000679.2	0.022498	0.118076	0	0	0	0	0	0	0	0	0	0	0	0	0	0	0	0	0	0	0	0	0	0
OR10G7	0	0	0	0	0	0	0	0	0	0	0	0	0	0	0	0	0	0	0	0	0	0	0	0
NOP9	8.58087	9.28387	7.26287	8.41172	8.45422	8.53706	9.3986	9.87394	8.64159	10.0048	8.05601	8.89891	9.1341	8.51705	9.2572	8.69886	9.03038	10.1782	9.60141	9.88448	8.43893	8.81155	9.57775	9.50449
DDX4	0.191664	0	0.0188787	0.0632958	0.022495	0	0.0810737	0	0	0	0.0326891	0	0.340693	0	0	0.0691502	0	0	0.0436395	0.227935	0	0	0.0216386	0
KRI1	12.565	13.4356	12.7436	14.0959	13.0686	11.7264	14.4652	13.7054	13.7258	15.9926	15.1581	12.4788	12.2125	13.0073	13.4767	13.7302	11.9385	13.6057	13.8652	13.7266	13.0406	15.7674	15.2621	12.903
HHIP	0	0.00333916	0	0.00438596	0.0257248	0.0732452	0	0.0032929	0	0.0324687	0	0	0.0469896	0	0.0317027	0	0.00481833	0.00333544	0	0.0648522	0	0	0.0247499	0.00425859
C12orf60	0.577768	0.55827	0.320319	0.700565	0.218396	0.41456	0.429065	0.344139	0.280055	0.413464	0.356944	0.355948	0.223658	0.425902	0.437262	0.330891	0.300739	0.278512	0.472837	0.390047	0.308732	0.378218	0.420275	0.476628
EXOG	1.98459	3.79996	3.284	3.03919	2.59609	2.88025	2.16824	3.00012	2.58656	2.29697	3.15722	1.96141	1.82943	3.10968	2.36788	2.20209	2.5826	1.58488	2.23613	2.67593	2.18585	1.77584	3.35055	2.35905
AKAP12	1.25941	2.07064	3.06497	1.32943	2.37531	5.20229	1.41858	1.68011	3.3874	1.26664	1.7881	3.71411	1.03838	1.71418	3.39247	1.40789	2.1926	4.8248	1.44299	1.78803	3.35641	1.53154	1.79976	4.76873
FAM178A	3.16719	4.16929	3.11903	3.35763	4.20025	4.25786	3.24763	3.67457	3.91164	4.1213	2.96411	4.66474	3.84424	3.7568	3.85918	3.66614	4.15473	3.65034	2.68655	4.47802	3.56156	3.01196	3.92364	4.0136
PPARGC1A	0	0	0	0	0.00635114	0	0	0	0	0	0	0	0	0	0	0	0	0	0	0	0	0	0	0
SLK	6.89608	7.54858	7.97046	6.61671	6.70201	9.43582	6.00914	7.06255	7.87365	5.71829	7.26452	8.52898	6.84103	7.16153	7.82957	6.30526	7.10354	8.41817	5.67632	7.52263	8.20937	6.12006	6.5854	9.11697
NBPF16	4.66779	4.16199	3.74108	3.80355	4.12487	4.33681	3.96339	3.853	3.84394	3.81026	3.63278	3.57053	4.73744	3.85592	3.73499	3.90111	4.10856	3.91747	3.71952	3.75825	4.1977	4.22214	4.09852	4.16025
C14orf132	0.00539241	0.00872568	0.0086314	0	0	0	0	0.00430243	0	0.0064612	0	0.00668744	0.0093118	0	0	0	0	0	0	0.00429226	0.0682352	0.00504915	0	0
PEX7	9.29909	8.08455	9.40035	9.35719	9.66134	8.33503	8.73882	9.13008	10.7198	8.36763	10.7603	11.3498	8.93256	9.10949	7.92994	9.22937	12.7216	9.59786	8.92116	9.89822	7.83495	9.57508	7.60428	11.1682
DGKG	0.0138054	0.0442678	0.0117198	0.0731417	0.052326	0.0633375	0.071568	0.0989457	0.0604265	0.0175594	0.0970405	0.0340106	0.187823	0.037204	0.0930133	0.032459	0.0297552	0.0454441	0.0323092	0.0335943	0.0262523	0.0410997	0.659447	0.128195
NFE2L3	1.79337	1.37227	1.19419	1.32221	1.10325	1.14307	1.49452	1.05049	1.23294	1.3644	1.22773	0.926257	1.36245	0.945366	1.50155	1.36926	0.981771	0.919895	1.5289	1.26601	1.34811	1.67863	1.10392	1.18869
PNMAL2	0	0	0.00642741	0.00853585	0	0	0	0.0449486	0.00870252	0	0	0	0	0	0	0	0	0	0	0	0	0	0	0.029196
PRR20E	0	0	0	0	0	0	0	0	0	0	0	0	0	0	0	0	0	0	0	0	0	0	0	0
ASXL1	5.39431	13.3505	13.6808	7.22489	16.8305	20.3498	7.02278	7.90253	5.30461	7.64377	9.37401	8.7253	7.74234	13.348	5.79532	6.05066	8.07139	7.86851	11.136	8.77458	10.8417	10.9601	11.4038	12.8107
YY1AP1	6.63682	7.53139	6.74019	7.14011	6.08021	7.50578	7.02925	7.39577	6.74165	7.44558	6.95081	7.57956	6.10603	7.00261	6.54939	7.93143	5.90121	6.86768	8.16511	9.77733	7.79238	7.99191	6.83054	7.38216
TFPT	22.584	21.2774	25.5479	24.9458	20.9323	25.7878	24.8174	28.1897	32.4182	24.2938	25.0577	29.1804	18.4499	23.3057	28.0299	24.1036	22.9801	25.5877	27.4031	28.5844	29.4328	23.4669	26.4093	29.7557
CAPG	12.1536	9.30144	10.1755	10.9133	10.7228	12.775	12.1324	13.3752	17.8055	10.5636	12.6579	14.0603	10.2683	9.88576	10.5871	12.2395	12.6063	12.8652	13.4911	14.6702	16.804	13.7429	11.5842	12.574
ODF3L2	0.617013	0.361575	0.193625	0.262743	0.389686	0.403351	0.386588	0.421462	0.397636	0.390678	0.336414	0.264164	0.459517	0.547207	0.238584	0.617533	0.51979	0.493093	0.622239	0.489179	0.625874	0.575187	0.584969	0.679267
UGGT1	2.73931	3.42895	1.79214	2.01433	3.13555	3.45655	2.06039	2.10529	3.07431	3.21955	1.92067	2.18176	3.22011	3.77666	1.7053	2.04925	1.76811	2.09467	2.60712	2.14905	2.19641	3.41115	2.65924	2.09807
MEAF6	30.1497	34.9227	49.1319	32.7242	33.3336	53.73	33.2847	33.3481	40.3662	30.2935	34.83	49.8683	33.8451	32.5187	43.4462	31.869	32.8277	51.3008	34.2934	39.5027	44.2795	33.3872	36.7121	46.5461
MKKS	7.74467	11.2828	10.6658	9.5325	12.6511	10.2139	11.1048	13.5483	10.5316	8.6488	9.46498	10.5864	8.69311	13.1284	12.1817	10.3802	12.9308	7.22062	8.64639	13.0441	10.5777	9.81428	11.169	8.62487
FFAR3	0	0	0	0	0	0	0	0	0	0	0	0	0	0	0	0	0	0	0	0	0	0	0	0
PPP1R13L	16.8359	14.2345	17.6233	14.0496	10.8363	20.4374	22.6665	11.9759	19.3575	16.5411	10.5573	17.1832	17.2274	10.7851	16.932	15.7111	11.6154	16.2386	18.071	11.8328	17.1108	16.589	12.0909	18.7276
KNSTRN	25.1638	26.0492	29.0955	26.3397	25.2345	30.3201	23.4021	20.8491	24.2872	26.6586	22.7578	24.9746	21.6108	25.3903	28.3777	26.0999	28.1408	29.836	22.8971	23.1555	23.1064	28.0262	24.3599	25.6649
PRDM14	0	0	0	0	0	0	0	0	0	0	0	0	0	0	0	0	0	0	0	0	0	0	0	0
USP45	4.51567	3.6145	1.99937	3.20891	2.508	2.49482	2.60103	3.86946	2.15348	1.98971	3.70731	2.25376	4.27962	2.61015	1.93967	2.42751	3.57206	2.09788	1.27416	2.99024	1.9206	1.89157	3.82829	3.58784
IZUMO2	0	0	0	0	0	0	0	0	0	0.215432	0	0	0	0	0	0	0	0	0	0	0	0	0	0
DKFZP667F0711	0.0934785	0.075426	0.0148742	0.0395565	0.0707987	0.0335943	0.0252754	0	0.0605562	0.0223429	0.0257277	0.115503	0.0805423	0	0	0.10749	0.0434202	0.0301168	0	0.0891769	0.0333716	0.0874658	0.0340434	0
DKFZP434O1614	0	0	0.0229773	0	0	0	0	0	0	0	0	0.035747	0	0	0	0	0	0	0	0	0	0	0	0
TTC21A	1.1784	0.876231	0.674174	0.705224	0.62114	0.761563	0.632898	0.788796	0.637878	0.756998	0.681645	0.887841	1.07558	0.949806	0.805446	0.742527	0.683503	1.123	0.832451	0.678033	0.755312	0.741877	0.65456	0.723035
BANP	6.02219	6.89908	6.85283	7.41855	7.01695	6.64946	7.92091	6.09389	7.09345	7.42551	7.87674	6.68618	5.19145	6.50035	6.98854	6.60179	4.91544	7.24522	7.70803	5.82513	6.50339	7.06236	6.4676	6.82087
TRIM50	0	0	0.0730233	0.032411	0.0581141	0.0827363	0.0619739	0.0488379	0	0	0.0422093	0	0.0394916	0.0308066	0	0.230842	0	0.0247	0.035956	0	0	0.0287612	0	0
ACTB	743.478	1253.55	863.029	879.54	1249.48	841.907	994.686	1349.03	986.377	1025.68	1443.32	1008.39	762.044	1241.53	892.919	885.182	1250.49	860.638	990.994	1358.45	957.168	1001.45	1429.74	1005.99
NOS1	0.0102033	0.00781639	0.00272441	0.00361615	0.0111134	0	0	0.00271469	0	0.00407679	0.00808172	0	0	0.00460369	0	0.00676626	0.0225351	0.00473123	0	0.00541629	0	0	0	0.0035104
TAPT1	4.08732	3.97722	3.30152	4.27762	3.79307	3.81919	3.84475	3.46988	3.65886	3.63714	3.97077	3.83739	3.40802	3.59362	2.64821	3.80148	3.15662	3.16077	3.84099	4.16945	3.91694	4.04732	4.38682	3.98085
NRXN2	8.41359	4.6832	5.70163	7.74934	5.57233	4.35197	7.20065	4.75564	2.89746	6.01051	5.41858	4.21497	8.05647	3.17577	5.15182	7.59667	5.00615	4.46431	7.80681	4.18421	3.08338	6.01712	4.77538	3.20341
IL36G	0.0888692	0	0.0449405	0	0	0	0	0	0	0	0	0	0	0	0	0	0	0	0.067064	0	0	0	0.0520535	0
PDX1	1.09388	1.67716	1.1026	1.06095	1.58806	1.19583	1.15851	2.08936	1.63396	1.54709	1.90695	1.01384	1.13109	1.30041	1.21406	0.880648	1.43988	1.17489	1.57828	1.5364	1.23675	1.48415	1.5438	1.61742
ZAR1L	0	0	0	0	0	0	0	0	0	0.117462	0.135108	0	0	0	0	0	0	0.0395187	0.057731	0.0391907	0	0.0461838	0	0.0509432
TYRP1	0	0.0127107	0.115351	0	0	0	0	0.0125355	0	0	0.0433596	0	0	0	0.0198113	0	0	0	0	0	0.0140596	0	0	0
SLC18A2	0.668098	0.713746	0.650787	0.396277	0.579669	0.611191	0.597597	0.568526	0.661327	0.799586	0.702432	0.841209	0.713061	0.65706	0.755726	0.457028	0.567033	0.45687	0.649372	0.477447	0.708542	0.805563	0.588218	0.502423
CNTN4	0.272448	0.162016	0.273649	1.13512	0.235616	0.334916	0.274017	0.100617	0.221217	0.459139	0.257883	0.200011	0.87854	0.193332	0.379645	0.217918	0.436511	0.267214	0.58594	0.508231	0.112526	1.22708	0.240919	0.341489
DPT	0	0	0	0	0	0	0	0	0.0290139	0	0	0	0	0	0	0	0	0	0	0	0	0	0	0
UQCRC1	200.008	192.887	224.656	209.066	211.72	205.727	217.384	208.407	200.954	239.172	221.186	214.217	203.441	203.383	227.072	217.579	209.532	206.105	210.151	206.713	196.149	233.174	220.011	204.224
RAD21	114.257	95.964	90.3348	94.5309	85.0672	97.6707	90.0918	80.2288	83.153	98.3562	82.6905	94.9931	109.571	95.7472	97.6246	93.8793	83.1809	104.538	90.002	80.6371	92.1296	102.64	88.9834	105.299
GNB2	220.413	222.651	226.98	222.78	217.594	209.758	243.33	231.704	233.648	256.409	240.401	227.832	231.197	221.059	229.71	225.761	211.035	217.266	243.121	220.425	228.306	239.45	234.534	212.171
KATNA1	11.0389	12.0052	11.3869	11.7311	10.4307	10.1842	10.3199	9.1449	8.8302	10.7945	10.108	11.6452	11.7483	13.1648	12.1677	10.1258	9.68244	12.0285	9.43681	10.0926	9.44048	11.3591	10.3462	10.4718
SPATA5L1	7.80183	11.0174	8.95122	9.12116	10.9477	9.10185	9.60153	10.8174	10.5112	9.41531	9.35252	8.9522	8.50329	10.4472	9.74097	8.23349	11.0823	8.85748	10.2837	12.1713	10.3579	9.45434	10.7625	10.086
RBM23	24.2854	38.87	25.8581	30.281	35.5067	25.3329	36.0349	34.116	24.7827	36.5588	32.1504	31.2956	23.7265	40.4924	29.9084	29.5481	29.1086	25.7159	38.4382	34.7534	30.689	28.641	33.9569	32.2163
BX088651.1	0.59516	0.524928	0.538842	0.597749	0.56248	0.38132	0.574039	0.877898	0.671689	0.304253	0.817189	0.873137	0.780224	0.493904	0.264031	0.649375	0.426257	0.500996	0.530161	1.23806	0.656317	0.42407	0.463881	0.379929
CDX4	0	0	0	0	0	0	0	0	0	0	0	0	0	0	0	0	0	0	0	0	0	0	0	0
CEP70	6.79491	7.26641	7.78364	6.14156	6.32752	9.00073	5.95481	5.5081	5.46916	6.07602	5.55572	7.44939	6.99654	7.33355	6.75533	6.02213	7.17828	8.44662	5.16753	6.40774	6.3002	6.43741	6.24932	7.68937
CCDC50	6.93132	7.11005	5.69733	7.69407	6.29984	7.64049	6.89249	6.99473	7.43035	7.03413	7.26239	8.11037	6.82376	6.14242	7.16436	6.84381	5.79061	7.69352	7.76436	6.54732	7.17319	7.20742	6.80815	8.57857
PRDM13	0.0753761	0.152044	0.0899476	0.119605	0.285434	0.10158	0.22928	0.194937	0.0813794	0.382832	0.181517	0.139697	0.0324718	0.152127	0.110054	0.433346	0.109405	0.182128	0.132264	0.209727	0.117724	0.0881591	0.102938	0.116632
FAM208A	2.86046	2.06118	2.06728	2.58005	1.76423	2.49345	2.4212	1.47675	1.913	2.32011	1.43562	2.31483	3.12029	1.96506	2.16361	2.67154	1.73158	2.11122	2.61317	1.59585	1.70126	2.43953	1.47105	2.35117
REG3A	0	0	0	0	0	0	0	0	0	0	0	0	0	0	0	0	0	0	0	0	0	0	0	0
SLAMF9	0	0	0	0	0	0	0	0	0	0.0551848	0	0	0.0796578	0	0	0	0	0	0	0	0	0	0	0
KIAA1467	3.44929	2.72173	2.46289	3.01701	2.49684	2.38672	3.50521	3.13976	2.48636	2.97238	3.11918	2.98273	3.45192	2.65342	2.01939	3.23905	2.665	2.37469	3.19135	3.30757	2.1545	3.26023	3.1894	2.66746
TMEM123	25.0475	19.8938	16.175	25.3832	20.7461	20.8041	27.1177	26.3918	22.6611	23.1244	17.9394	16.2201	28.352	25.6433	20.8682	19.5271	19.255	17.4394	26.7517	23.5565	19.2375	22.8364	18.7621	22.7561
MTFR2	5.49119	5.46498	6.38894	6.44275	5.38423	8.02747	4.97741	5.11084	6.61657	7.3697	4.75619	6.58748	6.02678	4.6798	6.61764	6.30692	5.46544	6.86156	5.20022	5.43361	5.02698	6.35454	5.50748	6.7893
SEPT3	10.5611	7.78579	5.71545	8.07707	7.69353	6.60458	8.77105	7.08868	5.86469	8.39092	6.48272	6.03801	8.85841	7.31125	6.31338	8.01172	7.22867	7.17941	8.98837	7.53587	6.32446	9.39998	7.67594	6.31871
GZMK	0	0	0	0	0	0	0	0	0	0	0	0	0	0	0	0	0	0	0	0	0	0	0	0
GUCA1B	0.732633	0.509204	0.575175	0.511646	0.367933	0.480249	0.65785	0.115913	0.576072	0.638308	0.333732	0.119705	0.586388	0.194885	0.621617	0.222083	0.28034	0.585707	0.798498	0.232315	0.346535	0.775662	0.265778	0.301973
ZNHIT2	17.7554	23.1641	19.5093	24.619	24.8921	17.3985	30.1957	28.299	27.6267	27.6989	30.4468	27.5091	16.621	24.0158	20.7862	21.5284	23.491	17.6861	27.8465	25.6995	23.5574	23.0978	24.7628	19.9918
PCDHA2	0.564357	0.473985	0.458474	0.909576	0.524515	0.528872	0.941265	0.489615	0.542136	0.951808	0.60059	0.518711	0.75444	0.566841	0.384328	0.531873	0.671239	0.543911	0.542536	0.594729	0.924451	0.622488	0.677593	0.535413
TNNI2	0	0	0	0	0	0	0	0	0	0	0	0	0	0	0	0	0	0	0	0	0	0	0	0
SYTL5	0.57347	0.493063	0.28365	0.386406	0.33687	0.352971	0.333989	0.341301	0.354592	0.370564	0.315106	0.394699	0.581795	0.504054	0.266636	0.567311	0.403155	0.30132	0.575347	0.434583	0.317668	0.426432	0.232339	0.319537
ECHDC3	16.4992	12.1817	14.8266	14.227	11.8147	12.9328	12.2048	13.0769	13.812	15.0766	15.0319	12.2817	15.2899	12.0663	14.1516	13.7852	14.4121	14.5635	14.0501	12.48	12.062	12.4346	13.3619	12.1298
AC010536.1	0.417029	0.434753	0.235154	0.202293	0.345542	0.296687	0.25845	0.290454	0.450395	0.31157	0.239192	0.32217	0.239595	0.561428	0.14214	0.379825	0.323009	0.224003	0.30493	0.262495	0.341274	0.276415	0.284815	0.304734
FTMT	0	0	0	0	0	0	0	0	0	0	0	0	0	0	0	0	0	0	0	0	0	0	0	0
LITAF	6.73065	5.35227	1.37783	6.00531	5.28935	2.68908	5.1449	4.17814	2.89141	5.43371	3.12667	2.62101	5.12102	4.855	4.01494	6.0686	5.25901	3.35289	5.78026	4.21088	2.17796	4.91062	2.41958	3.32032
CCDC169-SOHLH2	0	3.49193e-06	0	0	9.99379e-08	0.0410504	0	1.62262e-07	0.0246373	0	2.22332e-07	0	0	0	0.0533365	0	0	0	0	0.0363337	0	0.0213681	0.0207885	1.50406e-07
THYN1	35.4724	32.3664	42.744	38.4514	40.5114	40.8174	38.0189	37.5658	36.7838	37.5525	33.7571	36.1948	36.3853	33.1534	37.7934	35.3175	37.4327	36.1673	34.6071	38.5442	38.133	39.3122	40.3131	38.8438
RFC1	15.6099	12.9131	12.624	14.7629	11.9688	16.1648	14.4089	11.2697	11.5425	13.367	11.2232	13.1117	17.1409	12.8913	12.8376	15.9271	11.3762	13.7514	13.1474	10.76	11.9307	15.1054	11.0705	15.1517
SNX6	17.8047	17.0925	16.125	16.836	16.618	16.8455	16.6435	18.1554	15.9133	16.6617	16.0895	17.2141	17.1384	16.7123	17.5424	18.0559	18.0811	16.7817	16.848	17.823	16.4814	18.3055	17.2997	17.3018
MPC1	9.02338	9.08536	11.5793	9.54381	11.4567	13.3827	10.3687	13.8685	13.6137	11.7604	15.3955	13.0689	9.66886	8.31055	14.9519	11.5003	13.3897	11.6254	11.2277	13.6292	14.0652	12.2741	14.0711	14.5878
SLC7A7	0.186497	0.24566	0.180437	0.341977	0.234594	0.500007	0.120613	0.255736	0.302832	0.449268	0	0.277442	0.125056	0.353142	0.107994	0.21082	0.426857	0.408394	0.377765	0.655999	0.247541	0.347626	0.223472	0.144305
OR10A5	0	0	0	0	0	0	0	0	0	0	0	0	0	0	0	0	0	0	0	0	0	0	0	0
AC002365.1	0	0	0	0	0	0	0	0	0	0	0	0	0	0	0	0	0	0	0	0	0	0	0	0
WDR74	37.2718	42.7556	45.5768	42.5873	43.8082	41.0338	48.4447	47.463	47.2307	44.5326	46.3654	43.2162	36.6307	41.3871	45.239	43.2986	41.3863	45.1308	51.4674	48.6836	50.0631	46.9583	46.506	38.8759
GRIK4	0.370117	0.306984	0.254556	0.458089	0.311895	0.508709	0.347857	0.335616	0.422641	0.307781	0.325948	0.254436	0.337762	0.208073	0.288738	0.521786	0.263377	0.448521	0.13238	0.335424	0.477872	0.29825	0.262135	0.382195
GRPEL1	14.4557	17.4721	16.831	15.9922	16.5806	14.9618	15.951	15.9784	14.337	16.838	17.0896	14.1125	13.5788	18.858	17.3922	15.5552	18.0282	15.6647	16.9131	17.2099	15.2408	16.8223	17.3177	15.3987
ANAPC2	15.5435	19.381	18.1713	20.3048	20.1311	19.3364	18.3644	21.2242	23.2761	19.8467	22.3688	20.3839	15.5615	18.0764	20.4784	17.1507	18.6	19.0012	17.9029	22.4864	21.7373	20.0375	20.252	19.6576
CCL4L1	0	0	0	0	0	0	0	0	0	0	0	0	0	0	0	0	0	0	0	0	0.0697626	0	0	0
PKD1L1	0.00917059	0.0333939	0.00734214	0.00487334	0.0174081	0.0165182	0.00620994	0.0256133	0.0298009	0.198471	0.0253228	0.0170633	0.0158381	0.0124075	0.19095	0.0106026	0.00535362	0.130526	0.00536845	0	0.00820906	0.021468	0.00836472	0.35289
ZNF317	5.00919	4.36058	3.31044	4.57677	4.18974	4.07621	3.98633	5.15521	4.20644	4.18805	4.2883	4.85313	4.19104	4.465	3.86041	4.13048	4.61344	4.08109	4.41083	4.68356	4.46321	4.43581	5.01925	3.66424
ZNF556	0.209188	0.144928	0.0712258	0.158124	0.481929	0.107624	0.0809525	0.309711	0.352563	0.250407	0.123498	0.406548	0.438713	0.200986	0.279383	0.137368	0.0346435	0.240965	0.140263	0.142968	0.213724	0.139724	0.300026	0.154696
BLOC1S3	7.19769	6.85409	7.05916	6.59797	6.36818	7.31976	8.55026	7.96955	8.07517	5.7235	7.00957	7.37104	5.52753	6.25094	8.5091	6.81962	6.17642	6.72272	6.27624	6.00164	7.64305	5.70649	5.87907	6.04504
GAGE12H	0	0	0	0	0	0	0	0	0	0	0	0	0	0	0	0	0	0	0	0	0	0	0	0
BRD4	15.5828	17.9052	12.0454	15.3222	13.5175	15.3708	16.7808	13.0144	14.1394	15.5763	16.4094	15.6396	15.5007	17.464	14.4484	15.4273	14.5882	15.7706	17.7183	15.1673	15.771	17.1368	16.2619	16.1111
CEACAM19	0.393349	0.313331	0.15605	0.29689	0.175348	0.042749	0.128683	0.212375	0.224046	0.243467	0.0565956	0.0762183	0.350781	0.127904	0.168936	0.136633	0.254158	0.284219	0.482121	0.124464	0.388522	0.13473	0.17332	0.106107
VWDE	0.957932	0.827119	0.571051	0.835947	0.669916	0.759906	0.758282	0.996942	0.843489	0.729142	1.03031	0.814867	0.791709	0.734882	0.551856	0.787325	0.74777	0.734263	0.874242	1.11761	0.747932	0.752419	0.880754	0.628315
AC009065.1	10.9491	18.3097	11.5675	11.0676	14.7174	11.8662	12.4066	13.9605	13.4669	15.9145	14.3728	14.1678	15.1995	19.5067	14.5752	13.6952	17.9073	12.5264	10.0861	10.9888	12.1392	11.6616	11.6598	11.5657
SPTAN1	11.4286	10.9981	9.3961	11.593	10.7338	10.9248	12.2723	12.1909	11.5513	13.2131	13.2286	13.1432	11.3941	11.1907	9.64307	12.7115	9.80462	11.7221	12.649	12.7017	11.5408	13.4159	13.2191	13.2008
RPE	14.6713	17.3786	13.8516	15.4189	15.686	15.2196	17.4821	16.0808	12.1211	14.6856	13.7819	15.2969	13.9692	15.6008	12.6443	17.4139	17.3221	16.1858	17.0518	18.3565	13.0429	14.5504	13.2985	15.435
CTD-2616J11.4	0	0	0	0	0	0	0	0	0.0420573	0	0	0	0	0	0	0	0	0	0.0457283	0.254455	0	0	0	0
ADAMTS3	1.16702	0.75507	1.44064	0.875206	0.823415	1.53642	1.11586	0.657363	1.37387	0.978466	0.835311	1.26571	1.27805	0.670344	1.50498	0.968763	0.672067	1.33149	0.973366	0.673353	1.32466	1.05848	0.791422	1.67105
FLJ20373	1.21887	0.482627	0.661536	0.375271	1.38493	1.12251	1.13889	0.477424	1.15353	1.0805	0.00138123	0.189103	0.531488	0.0599191	0.73936	1.93706	0.851301	1.38384	0.00205118	0.532505	0.000117621	1.10082	1.08114	0.655646
MUM1	7.62049	8.15219	7.65529	7.69308	7.69279	7.35293	8.74906	7.35673	7.07012	8.50632	7.08557	8.09571	7.65366	9.41763	8.75017	7.91066	7.38562	7.6444	7.96514	6.55609	7.68963	9.42602	7.19707	6.68268
DBT	3.14033	2.41544	2.19257	2.89723	2.4406	3.49236	3.2024	2.33544	2.4633	1.79562	2.43074	3.88894	3.1435	2.06685	2.5662	2.57997	1.9534	3.71926	2.606	2.66398	2.34217	3.34064	2.50774	4.20275
PAPOLG	2.05531	2.04731	1.67884	2.3732	2.28961	2.13884	2.17873	2.58033	2.32517	2.27303	2.29537	1.86206	2.34537	2.1163	2.05139	2.46109	2.13306	1.83586	2.20726	2.71069	1.823	1.78503	2.53162	2.62514
ADAMTS18	0	0	0	0	0	0	0	0	0	0	0	0	0	0	0	0	0	0	0	0	0	0	0	0
CCDC88C	2.06538	2.35674	1.52222	2.87418	2.95372	1.59837	2.51602	2.43634	1.26234	2.28617	2.71327	1.64788	1.7778	1.88287	1.40552	2.67573	2.90393	1.79745	2.75307	2.72046	1.71442	2.28442	2.12802	1.85167
CSH1	0	0	0	0	0	0	0	0	0.0351348	0	0	0	0	0	0	0.0743137	0	0.0261904	0	0	0.0581436	0	0.0297705	0
DSG2	9.67974	8.39243	7.16694	7.9569	6.57669	8.84304	8.15823	7.70223	7.54243	8.09416	7.94942	8.99911	9.6358	7.74569	7.37614	8.68794	6.99857	8.18189	8.50075	8.00759	7.40736	8.61772	7.70734	8.88277
GK	1.95954	1.93813	2.72974	3.10476	2.33795	2.68841	2.418	1.99658	2.00887	2.22761	2.53903	1.88511	2.14901	1.69189	2.3786	2.53839	1.98844	2.14889	2.17083	2.15074	2.28718	2.52441	1.82838	2.81337
PALM2	0.00448346	0.00362811	0	0.0101868	0	0	0.00506561	0.00771697	0	0.158976	0	0	0.0324071	0	0.00526094	0.00518376	0.138371	0.014496	0.0224738	0.0142762	0.00858482	0.00419827	0.0163581	0.00462738
NCR3LG1	1.71308	1.48654	0.93979	1.54763	1.40116	1.72547	1.51077	1.48691	1.02332	1.32092	1.54888	1.53792	1.73947	1.18016	1.10831	1.59235	1.44726	1.67561	1.50215	1.49403	0.892678	1.48102	1.45441	1.52408
INTS10	21.5482	23.1371	23.406	20.4113	21.53	20.5072	22.8521	24.8123	21.968	22.0004	22.3651	21.5549	23.0825	20.4666	22.3344	21.4441	22.1036	22.5384	22.703	23.9167	22.4431	22.4304	22.2627	22.0246
FOXL2	0.0920903	0.322212	0.317963	0.260079	0.581577	0.482916	0.373657	0.623318	0.530693	0.367092	0.570721	0.493535	0.317552	0.372225	0.215371	0.282746	0.321229	0.420669	0.538754	0.646897	0.383824	0.416548	0.726968	0.411705
STAM2	0.738232	0.946805	0.667795	0.712605	0.707388	0.671244	0.726867	1.15375	0.742621	0.902056	0.853945	0.72091	0.791667	0.846523	0.778009	0.792279	0.82619	0.722756	0.916547	0.973241	0.847216	0.907587	0.877081	0.846495
CES2	13.4919	12.9847	14.8114	14.4487	15.3939	18.2252	13.8568	17.2525	16.9689	14.453	15.4591	17.7986	13.4569	13.6225	14.8622	14.5729	15.3101	16.5908	14.9612	16.9922	17.2916	14.7369	16.0315	17.3008
PLCH1	3.09744	2.32138	2.1473	2.62488	2.20098	2.64615	2.61294	1.80316	1.93368	2.15525	1.7098	2.29586	3.13754	2.06267	1.92425	2.58883	2.08573	2.55415	2.40796	2.1188	1.93404	2.63476	1.9351	2.2478
TRIM64B	0	0.0135647	0	0	0	0	0	0	0	0	0	0	0	0	0	0	0	0	0.0196609	0	0	0	0	0
PPP3CB	7.23577	6.63968	5.49289	6.87614	5.60624	5.07858	7.15613	6.16724	5.43206	6.5639	6.36794	6.47727	7.33997	6.71704	5.36184	7.75047	5.63448	4.7583	6.61209	6.24914	5.6905	7.19246	7.03936	4.94655
CDRT15L2	0	0	0	0	0	0	0	0	0	0	0	0	0	0	0	0	0	0	0	0	0	0	0	0
POTEJ	0.0673666	0.11235	0.0155996	0.0806126	0.0576641	0.0693781	0.0293999	0.0917559	0.0646068	0.0545986	0.113788	0.0295825	0.160231	0.139199	0.040688	0.0601027	0.0948373	0.120943	0.0317876	0.102847	0.0524287	0.041696	0.0435597	0.0426013
PRKD2	8.30622	6.67638	6.7194	8.58033	5.79869	7.86382	7.99878	7.18012	7.57536	7.34823	6.57637	8.65924	7.8428	5.60456	7.47184	7.73654	5.11021	7.56478	7.13231	7.24774	7.49455	7.63542	5.97573	7.74432
RHBDL3	0.128168	0.00780154	0.0309541	0.0402594	0	0	0.0391851	0.0299088	0	0.0486221	0	0	0.0710215	0.0130295	0.0475313	0.0449284	0.0112439	0.0304115	0	0	0.00862807	0.00903282	0.0375303	0.0199161
PLD6	4.15544	4.14182	4.28271	4.77325	4.52325	5.26597	4.03384	4.28267	4.83272	4.66984	3.98422	4.9822	3.33607	3.8724	3.7972	4.49404	3.96077	5.02166	4.42513	3.97446	4.26427	4.86875	3.76766	3.88373
ULBP2	2.35571	1.31312	1.01904	1.91724	1.72066	1.66725	1.89604	1.6416	1.79701	1.62852	1.50955	1.96135	2.31732	1.52237	1.41157	2.16846	2.01465	1.82742	2.04228	1.5377	1.62113	1.74022	1.62183	2.6242
AC069368.3	0.308612	0.52143	0.0926387	0.611066	0.00215025	0.00988011	0.143456	0.650973	3.76637e-05	0.555224	1.35367e-14	0.459458	0.718693	0.419179	0.0443154	0.149592	0.0992972	8.44194e-06	1.12617e-18	0.335388	0.059413	3.55352e-37	1.0583e-09	0.886524
TAC3	0.152458	0	0.177407	0.1583	0.0714312	0.471741	0	0.299905	0.502564	0.156414	0.179377	0.160274	0.130184	0	0.150798	0.187361	0.346424	0.121065	0	0.12055	0.470547	0	0.413347	0.643291
WDR61	37.1568	33.9987	36.5894	33.13	36.3487	32.0891	34.6172	31.8517	32.6249	37.9338	32.07	29.3121	37.5306	34.2574	35.813	34.5307	35.8497	34.6227	33.7159	34.3586	32.4124	35.1827	34.4681	30.9006
IRX4	0.0236982	0	0	0	0	0	0	0.150769	0	0	0.238442	0	0	0	0.0276381	0	0	0	0	0.0188308	0	0	0.043126	0
ORC3	6.10479	5.01768	6.94997	8.07422	6.25106	7.52498	5.38284	6.11733	6.8645	6.74597	5.57691	6.92791	6.69231	6.14885	7.1619	7.0142	6.54093	6.04007	5.93586	6.00796	5.86804	7.76075	5.95989	7.06654
IGF2BP2	6.54406	6.06491	3.55427	5.36224	4.47627	4.8775	5.14117	3.95466	3.71746	4.64192	3.81497	3.44171	6.22039	5.59932	3.61428	5.44182	4.28652	5.02493	4.7074	4.48697	3.59687	5.1558	4.52518	4.12193
C11orf30	5.11717	4.77869	3.4685	4.58588	3.8213	4.75141	4.54634	3.61872	6.22502	4.84094	3.08486	4.95753	4.86558	4.86918	4.53312	4.83185	4.12307	5.56553	4.33038	4.07305	4.07816	5.61524	4.11409	5.00798
LILRA6	0	0	0.0199737	0	0.0238086	0.0100443	0.0491267	0	0	0	0	0	0	0	0.0293494	0.0282686	0	0	0	0	0	0	0	0
PLCD4	0.383799	0.387493	0.383391	0.305161	0.545515	0.308139	0.352593	0.502251	0.430626	0.311545	0.604308	0.592982	0.579159	0.258714	0.352808	0.603876	0.478431	0.563757	0.417029	0.545103	0.673549	0.474667	0.524488	0.488813
TMEM52	5.22256	3.65421	3.06755	3.41749	6.55043	2.7822	3.05231	3.05375	4.65591	4.51691	2.76174	2.73689	3.5825	2.74909	3.65063	5.26714	6.51582	2.09743	2.94611	3.67715	4.64491	3.45905	3.71817	4.50321
IL2	0	0	0	0	0	0	0	0	0	0	0	0	0	0	0	0	0	0	0	0	0	0	0	0
SNED1	1.57806	1.98088	1.22059	1.61502	1.64839	2.08654	1.39823	1.55338	1.37719	1.68669	1.07055	1.34023	2.29663	1.67013	1.40654	2.17864	1.70124	1.9849	1.52404	1.60741	1.37257	1.939	1.27916	1.5825
CYP2C8	1.20889	0.859943	0.225292	0.843037	0.984252	0.307011	0.801542	0.606204	0.361544	0.78101	0.629122	0.382387	1.24581	1.15684	0.386602	1.10845	0.671276	0.229031	1.15524	0.679079	0.571744	1.06771	0.702736	0.427532
LSM10	31.2311	29.3343	31.0692	26.5915	28.6176	26.7893	30.0167	31.1967	26.4367	24.9098	30.5765	29.2238	28.7073	31.4508	29.1294	26.5595	23.5601	30.2381	30.4904	30.6551	27.8197	22.7238	28.6949	26.3289
HCFC2	1.95233	2.64703	2.03584	2.36504	2.0027	2.40913	2.35331	2.19381	2.2849	2.0687	2.04449	2.16665	2.31013	2.67839	1.91155	2.31342	2.29126	2.55719	1.73557	2.56328	2.32718	2.24059	1.88632	2.78513
DLGAP4	9.42556	10.4125	6.49767	9.21256	9.83487	7.46254	10.5544	11.7693	8.81184	9.26535	10.6632	8.48858	8.78871	9.81583	6.67513	8.41685	10.1444	7.71558	10.6476	12.3491	10.0466	9.40616	10.7639	8.71175
FAM102B	3.97573	2.20609	1.76249	2.4556	1.593	2.13723	2.54493	1.45584	1.73495	2.12958	1.80348	1.68426	3.88854	2.35701	1.60334	2.2815	1.90524	1.72458	1.98522	1.79102	1.7173	2.43899	1.60737	2.05038
PDZD7	3.48549	2.09814	1.59312	2.47024	1.94858	1.95909	1.72227	2.21266	1.64936	1.85651	1.12574	1.0857	2.20168	2.91575	1.32243	2.20258	2.08904	2.00845	2.2872	2.8415	2.27825	2.48335	1.74588	1.6325
BOC	0.90933	0.968384	0.637838	0.645762	0.9138	1.07269	0.982419	0.738942	0.783556	0.742964	1.26398	0.636866	1.04868	0.930972	0.756547	0.650081	1.15315	0.538261	0.954792	0.957004	0.91334	0.539908	0.914586	0.858686
C2orf61	0	0	0	0	0	0.0271267	0	0	0	0	0	0	0	0	0	0.0692658	0	0	0	0	0	0	0	0
SNX19	6.79355	6.41507	4.71802	6.26813	6.16581	4.83276	6.05609	4.61915	4.78471	6.30776	5.46862	6.85239	5.68096	6.51823	6.02603	4.86956	4.72249	6.65542	6.21282	6.01834	6.07312	6.57243	6.21616	5.48525
RAP2A	3.02009	2.95083	2.51382	3.51968	2.73961	3.05388	3.52098	2.74904	2.52106	3.16139	3.18119	2.65565	3.2097	3.11585	2.72105	3.11983	2.78849	2.38272	3.02632	2.79264	2.528	2.76933	2.72525	2.71606
STIM2	4.18818	6.00487	3.82437	5.36088	5.32952	3.91917	5.83276	4.41517	4.71215	6.49003	5.11016	4.14039	6.355	5.95947	4.42009	5.51016	6.01061	5.23124	6.79983	5.64078	5.77739	5.61423	7.2547	4.69793
TDO2	0	0	0.0226084	0	0	0	0	0.0226684	0	0	0	0	0	0	0	0.0326958	0	0	0	0	0	0	0	0
IL3	0	0	0	0	0	0	0	0	0	0	0.0721856	0	0	0	0	0.0600094	0	0	0	0.0418975	0	0.0493806	0	0
PSMD13	48.7712	52.7141	60.8256	50.8595	55.036	52.9883	53.3791	54.2597	57.7083	57.485	52.1961	48.8898	53.345	55.4391	60.2523	51.6088	52.9281	52.213	56.1086	58.946	52.6913	60.3997	55.4542	54.3891
C7orf49	17.5911	23.3874	18.2306	21.4686	22.2106	17.0268	20.5822	22.6625	16.2665	20.635	23.356	19.7208	16.8265	25.0286	17.2083	17.9479	21.1105	18.976	20.702	23.3461	16.6448	19.7493	22.7236	20.207
C17orf78	0	0	0	0	0	0	0	0	0	0	0	0	0	0	0	0.0332988	0	0	0	0	0	0	0	0
MAPK13	3.05593	3.61138	3.08371	5.20991	4.88303	3.85338	5.38848	5.16459	5.52378	4.45395	4.34899	5.7617	2.67496	4.99006	3.78784	4.28788	5.46703	4.99149	4.42438	6.31876	5.52874	4.85428	5.96563	5.06737
PCDHB14	0.788285	1.15097	0.874906	1.11458	0.93465	0.805499	1.16742	1.23366	1.46804	1.01817	1.46282	1.21366	0.870767	0.764152	0.996651	1.51552	1.33432	0.804426	1.57687	1.13293	1.18137	1.33466	1.33858	0.773654
FAM163B	0	0	0	0	0	0	0	0	0	0.155909	0	0.159762	0	0	0	0	0	0	0	0	0	0	0	0
DNAH7	0.120556	0.123915	0.31415	0.241072	0.0593831	0.0726396	0.136071	0.0192995	0.191003	0.11551	0.0138166	0.0956557	0.0801777	0.100439	2.35876	0.0856454	0.0116864	0.310625	0.0891865	0.238452	0.130275	0.0490631	0.0328418	0.247319
LRRC9	0	0	0	0	0	0	0	0.0072656	0	0	0	0	0	0	0.0106774	0.0105176	0	0	0.0106666	0	0	0	0	0
CD36	0.0803208	0.690748	0.506867	0.30238	0.170695	0.714641	0.393225	0.0688979	0.433497	0.0959211	0.28746	0.676554	0.0864521	0.370251	0.238681	0.1499	0.0698857	0.590158	0.161347	0.0797712	0.299824	0.215472	0.149041	0.405531
ALB	53.388	49.8606	52.9326	56.7581	49.9026	44.9907	59.6357	61.4815	48.3693	49.2203	52.698	50.7489	54.8675	48.5029	55.332	51.7161	53.7776	45.6829	54.9099	67.2353	49.2458	54.234	53.6459	48.9738
THRA	13.2677	9.03153	8.31275	11.1833	7.44061	7.89165	10.5414	6.41001	8.13505	10.582	7.58126	7.02907	13.2185	8.75026	9.2804	11.7236	7.1974	9.51125	10.8883	6.29833	7.50854	9.61977	6.79209	6.06817
SLC30A7	2.23662	2.9111	2.17485	2.42121	1.94781	2.28496	3.08123	2.21319	2.15125	2.18185	2.56042	3.11805	2.06172	2.74154	2.36675	2.696	2.69315	2.58158	2.18937	2.74704	2.95919	2.62256	2.03597	2.42076
LMTK3	2.91236	2.70327	2.72707	3.65848	2.94197	2.43503	3.52262	3.22244	3.44086	3.31221	2.65037	3.84354	2.75118	2.40954	2.79713	3.40175	2.80246	3.23537	3.48973	3.2775	3.85349	3.03323	3.14216	3.41019
POLR3F	4.77768	5.3845	5.26362	5.43493	5.18702	5.39946	4.94671	5.03884	5.13759	5.32427	5.86992	5.10649	4.57372	6.09644	5.51392	5.36246	5.23926	4.51978	4.50222	5.79511	4.5007	5.51693	4.62592	5.06535
TNR	0	0	0	0	0	0	0	0	0	0	0	0	0	0	0	0	0	0	0	0	0	0	0	0
NXPE1	0	0	0	0	0	0	0	0	0	0	0	0	0	0	0	0	0	0	0	0	0	0	0	0
INS-IGF2	0	0	0	0	0	0	0	0	0	0	0	0	0	0	0	0	0	0	0	0	0	0	0	0
ST7	15.7687	15.7054	14.2752	18.0955	16.9396	14.2963	14.2606	11.843	12.6443	19.7857	14.3694	13.1996	16.9419	16.9343	15.4219	17.2347	15.3217	15.3874	15.2875	13.5493	12.8253	20.4943	14.7941	14.2412
LAPTM5	0.0208484	0.0336296	0.0497133	0.0881602	0.157841	0.0187244	0.0281783	0.0497509	0.0224985	0.0249051	0	0.0514905	0.0179572	0.0280296	0.0486729	0.0958144	0.0725698	0.0839167	0.0243859	0.0828543	0.0371974	0	0.0379528	0.0860193
CCDC37	0	0	0	0	0	0	0	0	0	0	0	0	0	0	0	0	0	0	0	0	0	0	0	0
PAQR8	1.20631	0.667281	1.03633	1.00106	1.01499	1.49392	1.09263	0.802685	1.05996	0.836208	0.587944	1.13491	0.892239	0.6615	1.0946	0.921196	0.898575	1.03253	0.913002	0.678402	0.997694	0.866077	0.603575	0.84236
B3GALTL	1.87246	1.76023	1.76358	2.19155	1.72717	1.9869	1.84551	1.66291	1.69537	1.98566	2.03461	1.87794	1.64184	2.0745	1.85942	2.06626	1.82582	1.83171	1.67939	1.69218	1.58317	1.88618	1.81798	2.10017
WISP2	0	0.0290703	0.028544	0	0	0	0	0	0	0	0	0	0	0.0438708	0	0	0	0	0	0	0	0.0337972	0	0
BTRC	4.89334	3.50324	3.2387	2.51173	1.60641	4.60899	2.78647	3.62925	2.82092	1.90483	2.88012	2.99775	3.36526	3.62364	3.56581	1.76652	2.16091	3.63134	3.0826	2.2905	2.80312	3.03129	2.94232	3.65472
RGS8	0	0	0	0	0.13506	0	0	0	0	0	0	0	0	0	0	0	0	0	0	0	0	0	0	0
DDX49	32.5201	33.4446	40.6261	37.2875	39.6123	39.9265	39.2025	41.7526	43.5921	42.871	42.5107	41.1727	32.0241	33.6162	40.0462	37.0699	38.2767	40.6208	41.4852	41.5582	43.7732	39.266	39.878	39.5443
USP17L15	0	0	0	0	0	0	0	0	0	0	0	0	0	0	0	0	0	0	0	0	0	0	0	0
CABYR	0.717876	0.853958	0.573814	0.981501	1.35525	1.02506	1.15748	1.80962	1.02392	0.673268	1.5854	1.17336	0.90125	1.37752	0.658346	1.10771	1.5767	0.895918	1.04301	1.60159	0.982256	1.29632	1.40056	1.161
CHML	2.2056	2.31813	1.47936	1.91996	2.04775	1.70757	1.61806	2.2149	1.44847	1.75927	2.24828	1.65862	2.33019	2.46802	1.33178	2.12274	2.17145	1.29218	1.79564	2.08676	1.3194	2.09297	2.14155	1.61364
COL4A6	0.339672	0.275476	0.239375	0.273007	0.244797	0.34843	0.295808	0.264351	0.534996	0.223284	0.286926	0.491015	0.253235	0.220317	0.233078	0.31364	0.28425	0.613803	0.304198	0.237559	0.46001	0.234636	0.305139	0.409544
GPX4	672.915	656.593	732.133	674.902	718.825	623.789	751.057	714.312	706.044	730.369	755.349	746.745	686.987	688.179	754.852	666.153	663.589	654.032	728.33	714.853	693.765	678.297	737.543	673.37
OTOR	0	0	0	0	0	0	0	0	0	0	0	0	0	0	0	0	0	0	0	0	0	0	0	0
HARS	26.5806	32.2429	32.3407	28.287	32.1815	29.4186	33.0393	39.2839	36.1032	34.4306	36.6617	32.3493	26.8726	27.8762	34.7272	31.7114	32.6732	32.8283	35.9557	39.5868	33.578	34.1951	34.8866	33.6677
PEX1	8.25414	6.94833	8.03182	7.55509	7.48768	8.43862	6.4714	7.36462	7.98476	6.93292	7.75497	8.09697	8.71802	7.0939	8.19504	6.97991	7.56023	8.18301	8.31912	8.34521	8.11216	7.68058	7.2482	9.25146
GPR4	0.0146203	0	0	0	0	0	0	0	0.0158002	0.0349729	0.0201386	0	0.0252103	0.0197038	0.0171002	0	0.0170043	0	0	0	0	0	0	0
POLR1C	33.7908	32.0134	49.042	36.4638	40.6082	35.2227	52.9187	43.8328	38.5463	36.4178	39.8495	41.7112	37.9435	46.1345	32.8792	39.9294	38.871	38.013	57.5836	48.127	37.8678	43.497	36.7444	46.4826
GLDC	87.5353	67.9768	55.1193	74.043	65.8783	58.5339	72.0634	54.6373	50.9079	69.8499	58.8983	52.9722	88.7338	64.0869	55.3536	74.1799	64.9909	61.496	69.0945	55.3737	53.3724	70.5511	57.682	51.6722
UBE2J1	4.83066	6.94515	5.45278	5.5849	6.77017	5.52608	5.99181	6.92957	5.37869	5.68621	6.18814	6.04547	5.50776	6.9166	5.44559	6.39922	7.43762	5.07954	5.61848	7.39799	5.19381	5.75874	6.57237	5.27608
PAPL	0	0	0	0	0	0	0	0	0	0	0	0	0	0	0	0	0	0	0	0	0	0	0	0
PRDM10	2.76697	2.58845	1.30797	2.08477	1.85439	1.93861	2.88296	1.72491	2.10996	1.6476	1.3871	3.23653	2.19461	4.76991	3.08978	2.37499	1.60383	2.47873	2.5184	1.81832	1.89047	1.97332	1.64287	1.91213
METTL10	4.49898	4.1987	4.23303	3.47006	4.11769	5.2316	4.86569	3.70539	3.17741	4.50096	4.00265	3.46472	5.1952	4.08802	4.94981	4.94617	4.51924	4.29851	3.17096	3.43506	4.0327	4.33452	4.05667	4.60295
NIPSNAP3A	19.2937	19.0802	20.6494	22.1211	24.6169	22.7189	20.1174	25.0204	24.3609	20.3789	22.9628	22.5653	19.5986	17.9148	19.2633	21.9698	25.5838	22.7091	22.5728	25.4057	23.2788	21.953	23.0603	23.62
LPAR1	0.186494	0.341629	0.0650716	0.035606	0.497254	0.0683077	0.0724021	0.167558	0.059003	0.045406	0.104496	0.0207908	0.0434294	0.0509342	0.0196563	0.0435304	0.0884129	0.061349	0.0659419	0.21399	0.0678015	0.0342532	0.048063	0.157261
PRKG2	0.0839616	0.180335	0.0891036	0.147522	0.0262184	0.100488	0.113542	0.134067	0.120214	0	0.230694	0.163671	0.16965	0.115994	0.133736	0.129969	0.123571	0.19851	0.101685	0.288437	0.071162	0.183226	0.0362797	0.317335
UGT2B7	0.807193	1.53569	1.22065	1.4113	1.89612	1.54121	1.60151	2.11405	1.49566	0.812897	1.12865	1.24448	0.977028	1.47278	1.17384	1.50261	1.31484	0.973646	2.40912	2.40492	1.43885	1.07362	1.39975	1.48284
C3orf83	0.866854	0.323833	0.903852	0.663991	0.271654	0.567375	0.466505	1.004	0.803894	0.342698	0.472872	1.20096	0.692847	0.536201	0.400053	1.17847	0.396692	1.06028	0.809391	0.549291	0.86967	1.5109	0.732917	0.892949
PIP5K1B	0	0.0187852	0	0	0	0.0209198	0	0.062891	0	0	0	0.1944	0	0.105133	0	0	0	0.194606	0.144121	0	0.0836533	0.0217983	0	0
TTPA	0.275518	0.396902	0.328658	0.270564	0.242165	0.353568	0.319232	0.297496	0.254918	0.282174	0.216607	0.41327	0.288215	0.55588	0.27577	0.271453	0.205599	0.316944	0.253227	0.391094	0.245847	0.294609	0.286647	0.304505
DOCK8	2.23074	1.66688	2.84853	1.86567	2.5993	5.05258	1.45228	1.73251	3.08478	2.07467	2.27947	5.15418	2.54124	1.73544	3.46258	1.79264	1.96079	6.01606	1.46462	2.01397	3.79302	2.10135	1.22584	6.19312
KLHL18	15.0365	20.9927	13.1245	17.6111	17.6199	18.576	16.8133	20.8661	12.3897	17.9828	17.8036	14.079	13.8119	21.3277	13.5338	17.1574	17.9075	17.4147	19.0539	20.6163	13.0599	15.0728	19.3545	15.3722
SOS2	2.29757	1.93766	2.13482	1.94135	1.42861	2.26626	2.24712	2.21857	1.82016	1.43138	1.74529	1.94654	2.02294	1.93606	1.56492	1.85102	1.80614	2.24645	1.82724	2.05571	2.25785	1.67063	1.89913	2.32524
TBC1D5	24.179	15.7702	10.5123	17.8547	15.5179	17.217	17.4312	12.3137	14.9758	14.9436	11.7799	19.0207	20.2477	15.701	12.9022	14.7667	12.3396	19.2172	21.5061	17.748	14.7237	17.9845	15.8766	18.9833
COMT	84.2016	98.2602	100.1	101.189	102.993	93.9791	125.768	120.793	118.218	114.117	120.709	115.426	85.4127	93.5288	100.68	109.889	105.243	98.9441	126.032	124.743	122.708	107.643	113.006	108.37
TSPYL6	0	0	0	0	0	0	0	0	0	0	0	0	0	0	0	0	0	0	0	0	0	0	0	0
PHOSPHO1	0.0670026	0	0.0245616	0.144465	0.0748653	0.181202	0.0419014	0.024642	0.0284473	0.164281	0.283236	0	0.105221	0	0.0615134	0.0782949	0	0.497657	0	0.0209689	0.0769633	0	0.0960343	0.443488
AC104472.1	0.0622772	0	0	0	0	0	0	0.0247187	0	0	0	0	0	0	0	0	0	0	0	0.0247258	0	0	0	0
RFX1	5.1459	5.98532	5.14172	5.75073	6.03595	6.33087	6.77488	6.52743	5.66372	5.70068	5.96918	7.21061	4.55136	5.643	5.59072	6.62857	6.47926	5.60678	7.21019	6.13277	6.24091	5.98138	5.76568	6.47702
HIST1H4K	1.10898	1.23168	1.65128	0	2.18819	2.31681	3.90716	2.02444	0.542292	1.82749	2.76575	2.13037	2.90984	3.16621	2.26487	0.814723	0	2.82802	1.26947	2.12483	0.453846	1.27443	2.87213	1.128
TIRAP	7.36582	8.64802	6.06501	9.04092	7.66264	7.55396	8.96539	7.40346	7.34681	8.10948	7.99377	8.92247	7.96723	9.17462	6.75757	8.51251	8.65765	9.39446	8.18297	8.91044	7.7774	8.76296	8.60448	8.79928
CPA5	0	0	0	0	0	0	0	0	0	0	0	0	0	0	0	0	0	0	0	0	0	0	0	0
LNP1	1.07046	0.677119	0.683964	1.02065	0.754792	0.433562	0.907783	0.517552	0.928643	1.1032	0.779455	0.699793	0.831597	0.761886	0.783998	0.651083	1.07149	0.996874	0.932919	0.683988	0.617887	1.04075	1.03163	0.497952
POLI	6.60413	10.7896	9.57825	10.895	10.3752	13.3786	7.92578	9.80734	11.0379	9.56339	8.55804	11.2018	9.51619	8.32647	11.4644	7.02008	9.87527	11.3861	8.11179	8.76418	9.55093	6.35255	11.8124	9.62449
SERPINA12	0	0	0	0	0	0	0	0	0	0	0	0	0	0	0	0	0	0	0	0	0	0	0	0
RNF186	0	0.033683	0.0990835	0.0880701	0	0	0	0	0	0.0498972	0	0	0	0	0	0	0	0	0	0	0.149004	0	0.0380722	0
FAM65A	10.3615	7.6545	7.99721	9.15742	7.91408	8.06113	9.69687	8.26962	8.30664	9.45147	7.57881	8.34408	10.691	8.42775	7.43556	9.07994	7.40639	8.26593	8.74127	8.29369	9.02992	10.8376	7.08496	7.78299
SLC22A5	4.83893	4.57598	5.02027	4.29852	4.46177	5.84705	4.91897	4.70882	6.87259	4.28818	3.61974	5.35031	3.87025	5.04347	4.57878	4.16203	4.22586	5.75047	4.67679	5.23506	6.18622	5.30608	4.20263	5.62107
NGRN	30.2326	35.9575	37.8728	33.3488	39.292	34.9871	35.8979	36.8822	36.6624	37.966	39.5008	38.067	34.0726	38.3926	40.2368	34.9391	37.7973	31.9813	34.257	40.1361	34.6905	36.0436	41.573	37.7884
MYCBP2	3.57621	3.82789	4.21753	4.08831	2.96779	4.51289	4.05947	3.44948	4.32406	4.32981	3.51539	4.15538	4.67673	3.70638	5.10077	3.88627	2.89473	4.50782	4.27762	3.35069	4.41597	3.9451	3.71617	4.80206
GPR139	0	0	0	0	0	0	0	0	0	0	0	0	0	0	0	0	0	0	0	0	0	0	0	0
HIST1H3I	0	0.16424	0	0	0	0.552078	0	0	0	0	0	0	0.176901	0.264831	0.232805	0	0.457453	0.162594	0	0	0	0	0	0
POU4F3	0	0.0361796	0.070899	0	0.042477	0.0806425	0.0607454	0.0713752	0	0	0	0.110597	0.0773618	0.0600436	0.104438	0	0	0.14429	0	0.107247	0.0800226	0	0	0.139374
HDGFRP3	11.93	9.69906	11.3515	10.4651	9.98134	12.3692	10.2364	9.86972	9.06867	14.705	12.8686	13.179	13.2969	11.7439	11.9484	10.5562	14.2079	17.3563	10.0906	9.58012	8.60345	11.2309	9.7079	12.6646
MAPK1IP1L	7.07964	9.37562	7.31626	6.82372	9.31493	7.18381	7.78513	10.6239	8.25111	7.32519	9.48224	8.55892	7.28778	9.73877	6.82653	6.74054	8.34723	6.74133	7.86814	10.7349	8.00303	7.6601	10.1	9.0892
RBMS2	1.38957	0.655472	0.647721	0.731201	0.739708	0.846905	1.12184	0.573486	0.50034	0.925233	0.777766	0.628422	1.03457	0.493983	0.564589	1.27898	0.604891	0.682781	0.644118	0.67478	0.542195	0.782039	0.698547	0.551392
C8orf44	0.833413	0.649416	0.73128	0.607161	1.18387	1.16753	1.01338	1.15486	1.10978	0.639499	0.491899	1.47833	1.50338	1.32834	0.930773	1.38738	0.74157	1.39012	0.667509	1.29544	0.904691	1.31651	1.76865	1.80693
AKAP4	0	0	0	0	0	0	0	0	0	0	0	0	0	0	0	0	0	0	0	0	0	0	0	0
CSNK2A3	1.98367	1.85371	1.65571	2.40648	2.07468	2.24137	2.00107	1.9843	2.09491	1.89447	1.51874	1.9121	2.44172	1.31388	2.15929	2.18451	1.99988	2.021	2.00495	2.18912	1.5257	2.28875	1.85079	2.10029
PAPD7	9.45732	11.1369	8.6884	9.87748	8.88856	8.57581	9.28347	7.7297	8.23343	10.3724	8.57871	8.42938	9.24732	9.66048	8.03931	9.77173	8.86189	9.24123	9.4308	8.30433	8.70327	10.8004	8.37246	8.64183
PPP6R1	21.7151	22.9631	23.3996	23.3988	23.0733	22.594	24.549	25.775	25.6847	26.171	25.7815	25.862	21.4753	22.2015	23.8996	21.4034	22.0039	22.7264	25.9893	24.0902	24.6939	26.6698	25.2753	23.8546
ASL	16.6833	15.4329	20.7974	20.2865	20.7188	19.9499	18.6889	22.9439	22.2723	21.2505	20.7493	23.7345	18.9349	15.2645	21.8501	20.0805	19.0624	22.359	19.0247	23.2222	22.8053	19.5741	22.4844	22.5747
RIMKLB	5.85954	6.14643	4.62127	5.33923	5.73968	5.50045	6.06262	8.04682	5.97532	5.08961	6.22184	6.00652	6.25992	6.48709	5.04025	5.82539	5.97534	5.57465	5.74963	6.79597	5.97991	5.5806	6.3944	5.85369
NAT1	1.88874	6.83986	11.3765	1.86918	7.34875	12.7216	1.33738	4.80582	9.39541	2.0983	3.76984	8.95844	1.88825	7.88418	11.1801	1.8827	7.91942	12.2179	1.46366	5.19758	8.84722	1.78966	4.88632	9.48139
POLA2	10.2018	10.339	11.7758	8.79137	11.1433	10.6773	9.06469	7.54683	11.3445	13.1928	9.99432	11.3788	9.70338	11.9457	9.68508	10.0774	10.626	11.7175	10.126	9.52894	9.63835	12.3527	10.5354	11.3202
IFIT1	0.126677	0.0408301	0.0401951	0.0267439	0	0	0.0342235	0	0.027312	0	0	0	0.0654201	0	0.0295317	0.0871771	0	0	0	0.0805151	0	0.0236972	0	0
OPRM1	0	0	0	0	0	0	0	0	0	0	0	0	0	0	0	0	0	0	0	0	0	0	0	0
AURKA	26.6051	34.1668	31.0991	28.6235	31.7639	28.7807	24.2638	26.5364	23.3653	32.8302	26.8215	26.5285	28.4437	32.9586	31.9324	27.2041	27.7831	31.0236	22.8989	23.8688	26.2511	28.6136	31.6416	27.6221
ELMO2	3.17463	2.80542	2.66499	2.41034	3.55953	3.36304	2.79069	3.76259	2.7696	3.63748	3.12814	2.99532	2.9597	3.46721	2.73145	3.27353	3.16976	3.33743	2.73022	3.23891	2.70631	2.59238	3.42221	3.33984
ITIH5	0	0	0	0.0322783	0.0290789	0	0	0	0	0	0.021098	0.0451158	0.0132313	0.020679	0	0	0	0	0.0247557	0.0243929	0.00561406	0	0	0.0436625
FAM120AOS	10.46	13.8752	12.4873	12.6598	14.5045	12.3951	11.4378	14.0864	12.5579	12.191	16.2236	14.2371	11.1182	14.1175	13.4779	12.7517	13.9882	12.3741	12.2573	15.6415	12.1234	12.7519	15.2741	11.9683
TOM1L2	7.78743	7.85373	7.07708	7.25045	7.91257	8.24061	7.86958	7.67914	9.39961	8.58135	7.8165	9.2188	7.64419	6.40423	7.5228	6.91262	7.4887	8.68471	7.79125	8.35996	9.33585	8.3906	7.43472	10.0663
GML	0	0	0	0	0	0	0	0	0	0	0	0	0	0	0	0	0	0	0	0	0	0	0	0
GALNT11	30.1026	28.7921	30.5606	35.7274	35.7663	29.4872	31.6989	33.2262	31.3714	30.7459	33.9	37.8643	29.9687	35.2863	32.0971	34.1315	30.3219	34.3115	34.7105	34.3026	29.8036	36.2978	33.747	30.2083
SMO	0.15207	0.094521	0.1307	0.136438	0.0665304	0.0736559	0.0158283	0.0186432	0.0885513	0.0699944	0	0.130335	0.11099	0.0157829	0.109557	0.0404618	0.0272408	0.0283149	0.0684494	0.0279169	0.0940996	0.131392	0.0426397	0.09656
SPACA5B	0	0	0	0.266928	0.161853	0	0.348789	0.0509176	0.091774	0.152957	0.0877156	0.156768	0.055373	0.0843309	0	0.432594	0.728077	0.0512454	0.151996	0.0514455	0.0570217	0.364939	0.273886	0.268735
MUC5B	0.0343511	0.00741601	0.0165182	0.0146146	0.032629	0.0103163	0.0341261	0.0146317	0.0124097	0.0109826	0.00316348	0	0.0462911	0.0093035	0.0107563	0.0185501	0.016057	0.0148167	0.0107263	0.00729355	0.0082038	0.0107272	0.00626835	0.00472753
CMKLR1	0	0	0	0	0	0	0	0	0	0	0	0	0	0	0	0	0	0	0	0	0	0	0	0
LRRC28	4.61813	3.50719	3.7286	2.79535	3.54867	4.05235	3.13256	2.91818	3.80573	4.21594	3.7455	3.77742	4.73211	3.71546	3.43688	3.82054	3.88503	5.15711	4.94913	4.89156	4.30937	3.54704	3.82462	4.36935
OR2T5	0	0	0	0	0	0	0	0	0	0	0	0	0	0	0	0	0	0	0	0	0	0	0	0
C5orf30	3.05505	3.38979	3.75969	2.68935	3.31736	2.33606	3.33284	3.90222	3.17164	3.15213	3.24567	2.88001	3.96278	2.95045	3.72536	2.89868	3.56342	3.33209	2.70152	3.51355	3.00853	2.74793	3.73842	2.99314
MTMR3	5.55087	5.27842	3.77417	5.0625	4.43386	4.93895	4.96932	5.58982	5.31179	5.1519	5.50361	5.69948	5.39505	5.24866	4.33759	4.89637	4.87765	6.06729	5.21047	6.04554	5.42375	4.69445	5.94832	5.49953
C10orf10	0.154137	0.0177551	0.0349856	0.0465383	0.020834	0.0790891	0.119027	0.0875555	0	0.0525961	0.0302784	0.0815479	0.132737	0.0295906	0.0256939	0.0758632	0.0255372	0.106326	0.0772617	0.175524	0.117831	0.0823981	0.0601178	0.0227118
THEMIS2	0.354687	0.233126	0.542159	0.401337	0.416807	0.263407	0.321652	0.394582	0.369127	0.412307	0.410819	0.105624	0.440324	0.238507	0.292268	0.372273	0.587892	0.31185	0.666557	0.313319	0.295807	0.62159	0.265641	0.242928
TSSC4	14.8089	17.7676	16.2244	19.3147	17.9606	16.0437	17.8441	20.4428	17.1688	19.7639	24.1916	18.0028	13.3591	17.9795	17.1497	16.4823	18.2751	17.7714	19.7862	21.0806	18.6822	18.7332	19.4025	14.7094
COX4I1	665.37	641.861	738.519	636.372	688.112	660.239	697.396	691.393	681.917	696.253	684.11	662.857	634.393	685.208	742.17	693.618	695.557	718.441	717.553	696.593	683.433	686.645	674.264	689.163
CT45A6	2.23357	1.84289	2.25654	1.80459	2.6624	2.00168	2.56598	2.49607	1.78863	1.71797	2.12977	1.82911	1.92607	2.21422	1.75625	2.06746	2.44	1.7413	1.86164	2.08806	1.83162	1.99078	1.73547	1.77382
LGI3	0.622079	0.395065	0.170739	0.485725	0.802618	0.206735	0.439397	0.657788	0.209008	0.355917	0.558974	0.133869	0.381829	0.403941	0.126583	0.458204	0.39919	0.529085	0.379798	0.338362	0.193332	0.506296	0.351488	0.677501
STX6	15.2653	11.9735	12.6622	16.3256	12.4343	13.8659	15.4052	14.567	13.9786	16.2506	14.3167	14.1868	13.4373	11.6202	11.8242	15.9977	11.3206	15.8416	14.7195	16.2148	13.5234	17.5107	14.1215	15.523
A1CF	2.68987	2.79115	1.72188	2.70157	2.85508	1.63551	2.53585	2.78463	2.14245	2.29782	1.72445	1.62321	2.77214	2.7447	1.53133	2.83853	2.18127	1.23453	2.66602	2.75458	1.50405	2.30323	2.02825	2.30028
POLA1	3.40126	3.18554	3.8863	3.24037	2.92429	3.63282	2.62819	2.63463	2.89759	3.1078	3.29836	2.9744	3.51199	3.26337	3.89576	3.237	2.80715	3.19227	3.23475	2.74392	2.96959	3.64265	2.88663	2.92877
PLEKHG3	3.92409	5.3288	5.16926	4.43952	5.87634	5.89318	5.28586	6.32754	5.90549	4.08494	4.35326	5.11796	4.21999	4.23853	4.40142	4.19594	5.01067	6.64233	5.22947	4.87722	5.67408	4.73368	5.45061	5.31064
ZNF264	3.71184	4.1305	2.89268	3.53398	3.58813	4.73733	5.19796	3.10944	5.0805	2.96645	4.49658	4.32848	3.98205	3.50173	5.48283	4.6181	3.74282	4.84771	4.49929	5.22313	4.53345	2.88972	5.64199	3.72847
MED21	9.59023	9.88159	7.92021	7.91124	8.75075	7.9348	9.62307	8.29766	7.32327	8.18757	6.5584	5.67025	7.35232	11.9777	6.89516	9.15788	10.6613	8.1852	9.02054	8.5951	5.67316	5.58639	7.1621	7.71787
PDPK1	8.40198	10.47	6.52159	8.52167	8.79554	8.72229	10.0391	9.80836	7.58168	8.95798	9.79079	10.2227	7.76038	9.77502	7.00133	9.19756	8.91853	9.28401	9.45266	10.478	7.86262	9.05491	8.39435	9.8729
GABRB2	0.219315	0.216429	0.14134	0.187844	0.151199	0.0943758	0.155494	0.212383	0.0126626	0.169805	0.0661618	0.237332	0.174298	0.182463	0.0342915	0.212589	0.193749	0.14473	0.0815443	0.146305	0.224519	0.217683	0.321254	0.255049
ADRB3	0	0	0	0	0	0	0	0.0121027	0	0	0	0	0	0	0	0.0174997	0	0	0	0.036259	0	0.0142233	0	0
KDM2A	11.6786	12.6104	10.0061	12.1483	11.4692	12.2065	13.3417	13.3019	12.2625	12.4812	12.5265	13.0551	11.3095	12.2823	10.1182	11.8829	11.5231	11.9123	13.7129	14.8613	11.9499	12.0325	13.209	12.8597
CCDC114	0.33088	0.222706	0.164889	0.233735	0.274337	0.32232	0.261101	0.153744	0.163923	0.16492	0.227927	0.324102	0.439854	0.223035	0.177424	0.222363	0.176438	0.33354	0.258122	0.164479	0.283296	0.116129	0.100481	0.184917
ARSF	0	0	0	0	0	0	0	0	0	0	0	0	0	0	0	0	0	0	0	0	0	0	0	0
MKS1	5.02386	4.35224	4.55549	4.13429	4.77144	4.87266	4.81295	5.20083	4.97092	5.93766	4.50582	5.9301	4.9295	5.04804	5.29956	5.05815	5.90239	5.02134	5.51018	5.41743	5.0923	5.25917	5.55006	6.25615
ZNF839	10.3338	10.2172	11.2925	10.5577	10.2093	10.4163	10.9804	14.541	11.5579	9.25815	12.0178	11.4159	12.0766	10.802	10.2509	9.94197	10.6342	11.6431	9.82603	13.7862	13.132	9.19901	12.4365	10.3093
DLL4	0.0661332	0.0106842	0.0421949	0.0981234	0.0626714	0.023789	0.107363	0.0737575	0.0142986	0.0158239	0.0911236	0.0327353	0.0798423	0.196187	0.030954	0.0304823	0.0923494	0.0533394	0.0928669	0.052602	0.0472732	0.049518	0.120508	0.0545874
NAP1L6	0.206744	0.296308	0.328347	0.266945	0.173849	0.185615	0.434556	0.164384	0.569885	0.41145	0.378967	0.283505	0.593381	0.154294	0.16078	0.263715	0.15979	0.314207	0.53732	0.328586	0.348222	0.322337	0.313548	0.23693
TPPP3	7.30043	5.06411	5.7832	6.66832	5.96128	6.17246	7.01727	5.49343	5.60737	6.43773	4.78963	5.0493	6.74846	4.54472	5.58827	6.82747	6.70489	7.39825	7.44283	5.85203	7.25598	6.18722	5.42628	4.79285
ARC	0.0882145	0.0534674	0.0528174	0.0233894	0.156806	0.0595197	0.104453	0.158187	0.0715592	0.184769	0.0304028	0.0955759	0.104635	0.0148816	0.103296	0.0763022	0.128426	0.0978834	0.0645263	0.149132	0.0197145	0.0412871	0.0200989	0.0341342
CNPY1	0	0	0	0	0	0	0	0	0	0	0	0	0	0	0	0	0	0	0	0	0	0	0	0
MEGT1	0.0824286	0.0331034	1.89652e-08	5.03539e-09	0	0	0.0555636	0	0	4.24202e-07	6.87216e-08	2.55731e-07	0.0797786	0	0	0.0535669	0.0566213	0.0330111	1.17177e-08	2.04414e-08	0	0	0.0748302	0.084961
CFC1	0.0797248	0	0.0416482	0.0277997	0.100019	0	0.0715487	0.04201	0.0284665	0	0.0362805	0.0325273	0	0.141149	0	0.060319	0.18274	0	0.0620501	0.0210585	0.0235474	0.1241	0.0240881	0
CRHBP	0	0	0	0	0	0	0	0	0	0	0	0	0	0	0	0	0	0	0	0	0	0	0	0
OGG1	7.73801	8.00569	8.85719	9.66586	9.49294	8.98151	10.8404	10.2358	9.47167	11.0952	10.1927	9.94791	7.9306	9.47836	8.86306	10.5535	9.76605	10.5085	8.88461	9.38144	9.41541	11.7382	9.4843	9.08824
PDCD1LG2	0	0	0	0	0	0	0	0	0	0	0	0	0	0	0	0	0	0	0	0	0	0	0	0
ZFY	0.76224	2.59413	0.734103	1.2999	2.38153	1.29029	2.43154	1.97794	1.04148	0.87152	1.98272	1.1826	1.0997	2.77048	1.45828	0.884276	1.61762	1.27081	1.47402	1.85857	0.658231	1.33405	1.72082	1.1779
PHF21A	6.75959	3.0084	4.98354	4.77123	3.58176	4.03653	6.51342	4.56775	5.46084	5.85031	3.17451	5.82764	5.65931	4.35653	4.14724	5.92412	3.86557	4.10478	6.55175	4.76662	5.51388	5.08926	4.05463	5.89896
HSPB8	0.801607	1.188	0.860697	0.870095	1.394	0.933848	1.1126	1.5852	1.58953	1.11269	0.983183	0.962916	1.04486	0.960904	0.733211	1.11978	1.05544	0.732362	1.41903	1.65299	1.19808	0.567513	1.14362	1.09498
OR10A3	0	0	0	0	0	0	0	0	0	0	0	0	0	0	0	0	0	0	0	0	0	0	0	0
ZNF350	2.17881	1.27012	1.96413	1.66046	1.71581	2.36439	1.37242	1.7985	2.20384	1.90031	2.01295	1.73591	1.98973	3.08382	2.30812	2.30516	1.34782	1.3846	1.7058	2.04267	1.93317	2.34437	1.48175	1.58144
SERPINE2	6.08647	7.04982	7.85827	7.15093	7.69966	8.60318	6.81693	9.43887	7.70723	5.44256	6.32872	9.01537	6.61265	7.37261	7.99694	5.90373	6.90325	9.02968	6.39453	8.93236	9.55247	5.94877	7.45778	9.05301
RYK	22.9067	23.6598	20.8124	19.4299	19.9664	19.4894	20.7254	21.5872	18.2128	22.2169	19.6396	22.6154	22.7433	18.1199	16.2062	24.3723	18.3873	17.8536	22.9922	21.0335	18.5073	23.7084	22.6049	21.1077
TNK1	9.06838	10.5302	10.4643	10.7116	10.2071	13.4171	10.746	12.5999	13.7786	10.703	12.0746	12.0421	9.38623	11.3792	12.0209	9.73297	10.1381	11.1027	10.2428	13.5061	13.6082	10.1652	11.2178	11.7374
FAM110D	0.032623	0.0262485	0	0	0.0308081	0	0	0.0258895	0	0	0	0	0.0280471	0	0	0.0746268	0.0753627	0	0	0	0	0	0	0
C19orf66	0.595368	0.580871	0.210255	0.74583	0.894275	0.769769	1.01338	0.52619	0.380714	0.632182	0.485249	0.678851	0.759735	0.563222	0.231621	0.886509	0.460417	0.465445	1.2264	0.78595	0.31473	0.82533	0.602161	0.409482
GP1BB	22.0683	23.3944	19.0367	20.4232	19.0874	19.0228	21.3655	19.9341	20.8944	17.9977	22.0231	23.2098	18.844	16.0743	20.9965	22.3172	22.7071	18.5522	20.3523	19.0575	17.2118	14.9052	18.1175	16.1406
PARD3	9.85238	8.22911	7.30396	8.55599	7.82249	7.81355	8.80735	7.26606	7.3907	7.56739	7.76378	7.53106	8.49977	7.62276	7.98332	7.91324	6.64206	8.39402	9.40953	8.4975	7.55744	8.79001	7.65754	7.96405
SLC17A7	3.89239	2.31784	1.67666	3.02439	2.23524	2.33005	2.88641	1.79522	1.62398	2.69598	2.15274	1.35694	3.84152	3.26036	1.72239	2.5439	2.4292	1.79316	3.09487	1.57761	1.49008	2.61602	1.72487	1.42645
ONECUT1	0	0.0240128	0	0	0	0	0	0	0	0	0	0	0	0	0	0	0.0344892	0	0	0	0	0	0	0
GRAMD4	15.8876	15.5136	14.9223	22.9984	21.2295	8.15586	23.9466	13.6703	12.395	13.3671	12.2446	21.814	10.3708	11.4225	12.9675	25.4939	16.5804	17.9277	27.5229	22.6226	14.6243	12.8332	13.0123	11.6411
HOXB2	0.0341354	0.0964331	0	0.108394	0.0808157	0.0460161	0	0.14945	0.165911	0.0816152	0.0704888	0.042197	0.0588381	0.0689408	0.0797886	0.21602	0.158656	0.0550108	0.119809	0.162848	0.015238	0.0319425	0.17097	0.14086
HSD17B6	1.5277	1.00841	0.914629	0.448278	0.652996	0.604884	1.1102	0.468965	0.283573	0.902933	0.59244	0.642823	1.23594	1.1214	0.651209	0.82883	0.719286	0.525197	0.763395	0.411725	0.548085	1.39452	0.532069	0.601152
GPR107	12.156	10.8487	9.64149	10.2989	9.03798	11.0929	10.855	9.78867	10.0052	10.3357	9.38565	10.9913	11.797	9.65305	9.67435	10.2281	9.55958	11.3347	10.5112	10.5747	10.553	11.028	10.0287	11.5359
KRTAP25-1	0	0	0	0	0	0	0	0	0	0	0	0	0	0	0	0	0	0	0	0	0	0	0	0
FZD10	0	0	0	0	0	0	0	0	0	0	0	0	0	0	0	0	0	0	0	0	0	0	0	0
ZFPM1	2.92499	4.07678	2.88962	3.62709	3.57906	3.068	3.94362	3.99511	3.57775	3.04732	4.15555	3.55615	2.65447	4.18792	2.69444	3.23093	4.51065	2.96402	3.46102	4.13811	3.44608	2.98333	3.75087	2.83036
CLIC4	8.80201	11.0501	6.94281	6.71103	8.48764	7.00712	6.6496	9.00652	6.09014	7.58439	9.38075	7.39539	9.00169	10.9978	6.68717	7.27519	9.22431	5.73219	6.97284	8.68877	5.45136	7.84867	9.25587	7.74855
NSRP1	5.47671	7.50804	6.39391	5.48529	5.90071	4.99906	4.8341	4.97328	4.13842	5.39317	4.87147	4.66333	4.14048	4.97479	5.01089	6.60172	5.07832	4.16926	4.28724	4.96696	5.55232	5.22961	4.53323	6.03908
BID	4.77923	6.53946	6.04949	5.45729	8.3995	6.62442	10.3559	9.99194	5.02725	7.01318	6.89295	4.92356	5.27917	5.46933	6.46928	7.0308	8.88773	6.57506	5.97867	8.92811	6.22273	8.59437	7.58714	6.46406
ZBTB21	1.21201	2.27054	1.18598	1.12706	1.72678	1.61116	1.58108	2.16561	1.13095	1.13953	1.62038	1.38055	1.85564	2.24598	1.02753	1.52366	1.32627	1.3204	2.14071	1.62208	1.34044	1.55063	1.41475	0.998053
OR1L6	0	0	0	0	0	0	0	0	0	0	0	0	0	0	0	0	0	0	0	0	0	0	0	0
NR4A1	7.20018	5.20806	6.87164	4.29085	4.75995	7.78658	4.68494	4.94352	5.43831	4.88277	4.39818	4.32037	6.28765	4.76124	6.36194	4.98385	4.19021	9.67399	3.56975	6.36573	5.17599	4.40496	4.63911	4.24433
SP5	0.392977	0.260894	0.312038	0.293033	0.306144	0.373558	0.327964	0.257311	0.423858	0.220816	0.286006	0.456447	0.179131	0.46577	0.134821	0.238825	0.241181	0.446364	0.297384	0.36739	0.371016	0.216243	0.105172	0.166895
ZDHHC19	0.277183	0.0954456	0.0936413	0.124816	0.037348	0.0354507	0.213578	0.0941443	0.0425478	0.0471295	0.0542284	0.14594	0.238043	0.317118	0	0.135511	0.0912317	0.0317288	0	0.0314178	0.035186	0.222056	0.0359549	0.122449
CPA3	0	0	0	0	0	0	0	0	0	0	0	0	0	0	0	0	0	0	0	0	0	0	0	0
GATAD2A	49.5302	45.9328	37.1761	51.1683	38.5938	38.5961	52.3969	50.2774	42.7345	45.0717	47.9728	46.1845	47.9116	42.6875	46.3027	47.6464	44.2959	43.5496	47.3443	46.5461	44.1179	49.819	45.8666	40.7953
GDNF	1.82112	1.3341	1.20674	3.35335	1.74703	1.86663	3.23972	1.74583	2.20738	2.16098	1.02669	1.36922	2.32002	1.02048	0.724493	3.76096	2.2199	2.21384	2.4411	1.53091	1.34925	2.13485	2.15036	1.34511
MRPL17	20.6418	30.0252	29.7369	25.8051	30.2205	26.7706	24.4446	27.9002	22.3728	32.6757	23.4923	24.5137	23.4965	28.4153	30.7785	23.7596	28.5119	26.3699	26.8186	25.2521	23.9777	25.3862	24.9387	21.2284
SMCHD1	7.33592	8.17096	6.14814	7.07526	6.48623	7.24575	6.17382	6.02792	5.58783	6.43907	6.29179	6.69948	7.85551	8.42718	5.94693	6.87957	6.19591	7.07273	6.74161	6.69123	6.13661	7.44063	6.07951	7.58398
CTB-133G6.1	0	0	0	0	0	0	0	0	0	0	0	0	0	0	0	0	0	0	0	0	0	0.0296878	0	0.0327374
HIST1H3E	0	0.532656	0.166994	0.454247	0.628081	0.3981	0.604523	1.57801	1.18147	0.526779	0.60226	0.804016	0.382776	0.570941	1.00487	0.488403	0.493148	0.878268	1.06005	1.60932	0.980469	0	0.813322	0.469493
SIL1	30.4082	20.8084	27.6351	25.4555	19.0641	21.3577	16.8813	20.6871	18.8518	28.2486	20.7266	25.3737	22.0462	28.0788	41.581	22.3349	18.2873	28.0647	21.9381	19.8425	34.2299	30.1721	35.6117	32.3102
TNKS	7.75499	8.15234	4.85656	6.75068	5.88676	7.11599	7.09499	6.42518	5.95271	5.96519	5.22699	7.38401	7.41558	6.84766	4.36194	8.4537	6.07429	9.2713	8.79919	6.92442	6.86055	6.89249	5.34992	7.46442
PASD1	0	0	0	0	0.0265984	0.0126205	0	0	0	0.0167893	0.0193361	0	0	0	0.0164197	0	0	0	0	0.0111632	0	0	0.0127868	0
CCDC41	3.68303	4.98129	5.16872	4.25744	4.67383	4.34925	4.28084	4.56626	3.05946	4.0837	4.48286	3.94359	4.46635	4.58691	3.97405	4.29111	3.69092	5.84826	2.9809	3.63138	3.54483	4.09136	4.30427	4.39571
TTC26	4.6408	4.94188	4.58704	5.65532	4.36233	5.38568	4.77767	4.50597	4.28445	4.65238	4.9503	4.96284	4.2523	5.26881	4.53849	3.93341	4.38615	5.6685	5.25955	5.60414	5.42567	5.54999	5.94592	4.88005
SLC2A1	1033.51	980.855	1126.21	1058.05	987.166	1114.67	1129.33	938.892	1133.25	1164.7	1112.68	1329.75	1047.76	991.484	1182.39	1032.79	917.164	1170.72	1136.45	936.218	1191.35	1186.86	1115.45	1229.9
EVI2B	0	0	0	0	0	0	0	0	0	0	0	0	0	0	0	0	0	0	0	0	0	0	0	0
CYP2A7	0	0	0	0	0	0.0196845	0	0	0	0	0	0	0	0	0	0	0	0	0	0	0	0	0	0
CTD-3148I10.1	0.380989	0.306994	0.181328	0.214488	0.240173	0.159558	0.137239	0.282596	0.191666	0.060629	0.104695	0.125303	0.262336	0.136352	0.296058	0.320446	0.117675	0.183814	0.267309	0.141256	0.249005	0.332599	0.207945	0.130973
LRRC15	0	0.00590132	0	0	0	0	0	0	0	0	0	0	0	0	0	0	0	0	0.0159529	0	0	0.00683167	0	0
RPP25L	28.9419	27.3492	31.0864	28.3551	36.3615	31.1804	31.2179	45.1523	29.1717	31.5669	36.3217	34.3519	27.4013	24.9811	31.6594	32.4676	34.8054	30.8487	33.5761	41.2594	30.3141	31.9979	36.094	31.1811
YPEL1	5.87084	3.55539	2.01085	7.25947	3.38332	5.269	3.23156	3.73322	2.95648	4.62448	3.91232	4.13108	4.27428	2.91351	6.53094	4.67489	5.47422	7.14649	6.39979	3.26432	4.76705	4.15825	4.57847	3.21033
CGB8	0.687502	0.689096	0.552785	0.879702	0.74415	0.621308	0.729365	0.621565	0.736334	0.882893	0.793215	0.701074	0.905989	0.643737	0.600308	0.83316	0.626289	0.557643	0.591379	0.526996	0.546852	0.853713	0.535217	0.456307
PCDHB16	0.650995	0.825533	0.67696	1.07895	1.05296	0.884806	1.0381	1.02032	0.781655	1.13185	1.12237	0.839695	0.715678	0.740772	0.626961	1.08591	0.904333	0.878434	1.06644	1.07859	0.881285	1.09365	0.886118	0.868102
TLE6	4.61975	2.99801	3.92131	4.48864	4.05082	3.3027	4.48242	5.17713	3.64629	3.94322	2.74147	2.73225	5.09321	3.96137	3.01346	3.50983	3.43366	3.3457	4.6069	4.67687	4.36083	3.65056	3.58046	3.25163
TTC27	6.35144	8.05505	7.43656	6.24115	7.91541	7.50152	6.92603	6.55503	5.93327	6.71196	8.09219	6.50552	6.7828	8.10347	7.16887	6.13882	7.0151	5.32747	6.1295	7.06005	6.28677	7.59523	7.97813	5.88579
NUP54	14.0013	13.1216	14.0697	14.8569	14.1245	14.5583	12.5378	13.0692	12.0059	14.0884	12.3877	11.8637	13.148	12.7498	12.6443	14.7063	14.1852	12.291	15.2736	13.3969	10.8541	15.7299	13.7329	12.448
DNM1	2.82383	2.89336	1.73594	2.70558	2.53288	2.43645	2.84479	2.53709	2.89082	2.45329	2.68335	2.31179	3.04964	2.78738	1.73875	3.07319	2.6484	2.35514	3.23294	2.6483	3.3392	2.71981	2.3845	2.25579
TRAF3IP2	6.04644	4.13098	4.4649	4.98568	4.40033	5.70623	5.71891	5.42992	5.30895	5.41356	5.37601	4.3024	6.26393	5.42871	4.82356	4.90155	3.88421	5.56444	5.89703	5.97537	5.97105	6.15663	4.30503	5.24501
PLA2G1B	0.146252	0.230335	0.220379	0.594608	0.542153	0.386263	0.19282	0.341021	0.767861	0.341485	0.978407	0.524368	0.371082	0.375288	0	0.481462	0.810498	0.457269	0.850069	0.230053	0.509091	1.08862	0.78296	0.751735
HAO1	0.0541723	0.10909	0.128818	0.114304	0.153628	0	0	0.129113	0.0875639	0.0969513	0.148807	0.100172	0.0466142	0.145312	0.0631103	0.0931383	0.125409	0.0653131	0.253363	0.236677	0.072395	0.10133	0	0.0558652
MAGEB17	0	0	0	0	0	0	0	0	0	0	0	0	0	0	0	0	0	0	0	0	0	0	0	0
SERPINB10	0	0	0	0	0	0	0	0	0	0	0.23151	0	0	0	0	0	0	0	0	0	0	0	0	0
ATP5J2	887.28	863.196	914.537	835.814	923.605	895.372	931.993	893.948	942.495	860.846	843.653	900.894	848.756	896.094	963.345	742.451	817.72	995.841	1035.02	1043.52	1083.02	965.52	1099.81	956.693
DNA2	5.7317	5.8722	5.56606	7.3583	5.12885	6.35251	6.84107	3.62805	4.81947	5.74753	3.48841	4.73598	5.69835	5.48926	4.31688	6.45635	4.81431	5.94227	4.8701	3.81678	4.95572	7.41666	5.3904	5.25439
CPAMD8	1.12575	0.71071	0.278899	1.07286	0.740202	0.512637	0.685585	0.924526	0.43274	0.950635	0.821834	0.752054	0.541704	0.722662	0.515094	0.918288	0.903554	0.683741	1.12467	1.03792	0.548909	0.624386	0.665581	0.260066
PERP	17.0031	15.6755	19.4593	17.6427	17.3748	21.5689	18.7534	18.5217	20.1837	17.9761	16.0335	20.1724	16.4537	16.5563	18.8528	17.6269	16.6847	18.9913	18.1538	18.158	19.4858	17.5594	16.9962	20.251
KPNA7	0.140326	0.31643	0.266832	0.295993	0.583559	0.201401	0.113695	0.37897	0.302361	0.26783	0.46245	0.415059	0.169021	0.188135	0.163428	0.128625	0.616994	0.315735	0.426571	0.222918	0.324984	0.314962	0.229692	0.289412
GSK3B	19.8598	21.5822	14.523	18.6671	20.0954	19.1548	20.2711	19.9207	17.2237	19.1077	18.0389	22.3912	21.3763	21.6592	15.5464	19.2118	19.644	20.006	18.9144	21.7397	18.8145	21.4689	17.9995	20.3654
TIMP3	0.0561218	0.0529315	0.029891	0.0595538	0.133053	0.0673369	0.101282	0.0372856	0.0708452	0	0.0773988	0.0347619	0.0242132	0.101054	0.0547929	0.0539717	0.0327027	0.0981683	0.0656888	0.0520979	0.0083645	0.0350255	0.0852642	0.0386087
CACNA2D1	2.74374	3.10151	3.04045	3.4512	2.45997	3.49801	4.15604	4.21102	3.58697	3.50623	3.14196	5.46519	3.08795	3.74368	2.38037	3.71427	3.85029	3.57515	3.88615	3.73643	2.96245	3.27945	3.68033	4.71123
S100A5	0	0	0	0	0	0	0	0	0	0	0	0	0	0	0	0	0	0	0	0	0	0	0	0
MTRNR2L10	0	0	0	0	0	0	0	0	0	0	0	0	0	0	0	0	0	0	0	0	0	0	0	0
GNPAT	17.6256	18.2773	18.5195	19.9944	19.8248	18.4677	19.4581	18.4281	19.0883	20.4757	17.971	17.1545	18.3374	18.9563	17.7776	17.9479	19.6585	18.6006	21.1586	19.2369	17.0705	21.726	19.534	18.6152
HCRTR2	0	0	0.0206485	0	0	0	0	0	0	0.031073	0	0	0	0	0	0	0	0	0	0	0	0	0	0.0268528
PARN	12.86	13.8148	14.3229	11.6956	12.2443	13.1437	12.0207	10.898	13.337	11.5752	11.6184	12.9627	13.048	13.1622	15.3231	11.8718	11.3353	12.8714	12.5299	12.5067	14.2539	14.4156	12.5155	14.3374
ZNF667	2.91961	1.67513	2.16967	2.83757	1.39615	2.46277	2.58131	2.42372	2.50973	2.10156	2.43027	1.76658	2.23082	1.40505	3.04902	2.24395	2.47133	2.62592	1.97421	2.04256	2.81376	2.19855	2.01891	3.42479
SSR4	265.421	275.714	317.414	281.466	319.72	286.319	274.503	292.224	288.006	296.918	272.918	262.01	268.01	249.945	313.291	281.701	303.908	299.798	308.042	283.756	271.594	265.002	273.418	267.442
DMRT1	0.0834446	0.0504704	0.0870167	0.0882101	0.236884	0.131139	0.0845789	0.165922	0.15757	0.2741	0.114763	0.0772754	0.124595	0.0491058	0.129389	0.169233	0.0484046	0.235094	0.169105	0.082898	0.0372211	0.136608	0.0949321	0.0860637
MAPK8IP2	27.2334	27.6504	27.4746	29.2759	28.7292	29.6472	31.3453	29.8683	31.2038	31.6441	31.2806	32.9357	27.3151	26.9008	30.4282	30.8435	28.6907	33.2567	30.9361	27.7183	30.453	30.713	28.8298	29.3579
MRPL52	70.4568	85.8199	99.4167	83.6265	90.7967	87.3027	78.3253	88.7329	81.5126	79.9076	89.4446	85.4437	54.2488	83.2553	95.8143	87.7807	87.4175	83.5768	75.4331	79.8474	80.0869	71.4729	81.4031	90.5722
ECEL1	1.31527	1.07456	0.998754	1.26535	1.5432	1.23868	0.550591	1.43045	0.79512	1.04595	1.18123	0.924097	1.75671	1.09687	1.37308	2.17172	1.86289	1.49965	1.26762	0.809347	1.21657	1.02739	1.15803	1.09097
ARID2	5.72097	5.39544	4.43191	5.24669	4.0916	5.41036	5.70558	4.54026	4.96302	5.23379	4.63147	5.08838	5.60039	5.69234	4.45655	5.15432	4.11247	5.3869	5.59683	4.77355	4.78507	4.82899	4.53926	5.76058
SOCS6	2.45061	3.29913	1.81445	2.41639	2.4831	1.92348	2.21691	2.62367	2.0696	2.35591	2.19037	2.33874	2.36548	2.69631	2.01847	2.46054	2.72689	2.07125	2.42762	2.33354	1.91258	2.06018	3.03487	2.26098
OSGEP	18.9004	18.345	17.4287	19.9321	20.3971	22.1316	18.6189	17.6336	17.1213	15.3986	17.7515	17.8722	19.0832	20.6747	20.028	15.3308	17.1433	19.6907	21.7113	16.3234	19.2205	19.4443	18.2769	14.5218
LCOR	2.70606	2.58981	2.06582	2.03793	2.22681	3.41467	1.81213	2.74005	2.28913	1.81489	2.04296	3.05167	2.37155	2.69972	2.05273	1.91889	2.2926	2.86137	2.04943	2.82489	2.67836	2.10046	2.37719	3.09445
C21orf33	56.6397	59.0162	63.1613	59.9527	69.3445	61.5581	65.146	71.0691	61.6475	63.6479	71.6502	64.953	59.8535	57.6586	61.987	65.8581	67.1453	67.8265	62.8967	69.873	65.4346	65.564	69.2415	66.6384
NDUFAF1	15.1921	12.2958	15.5652	13.1903	13.9677	15.0839	14.6778	16.8713	15.9918	13.9848	13.2715	16.2563	12.7211	14.4028	13.3783	12.9806	12.6085	14.434	14.9494	15.0698	17.3569	13.6905	15.085	16.675
DDX6	16.2414	16.2918	10.3947	14.2729	14.4039	16.3127	15.6451	17.1882	12.8213	12.2902	15.7175	14.6101	16.4305	15.474	12.1552	16.6942	14.6302	15.7581	16.1451	18.9908	13.2981	15.3788	17.1909	17.863
JAKMIP2	0.196525	0.12054	0.16626	0.20147	0.155459	0.0982416	0.241517	0.189759	0.0962466	0.178473	0.123372	0.169992	0.244165	0.0805262	0.250977	0.137543	0.155462	0.132345	0.174991	0.22546	0.212939	0.256312	0.167058	0.0616224
TPRG1	0.0402013	0.121587	0.429075	0.60905	0.0741576	0.0996713	0.0271571	0.200914	0.193669	0.0765724	0.589443	0.18269	0.224511	0.128351	0.23093	0.127298	0.125131	0.0445943	0.132847	0.180447	0.0603753	0.42854	0.421139	0.0203556
IYD	0.135568	0.00772774	0.153552	0.0416071	0.0956076	0.118697	0.0550216	0.116267	0.023276	0	0.0462727	0.135233	0.038591	0.0302248	0.193511	0.112849	0.228195	0.133332	0.11452	0.323473	0.0256561	0.0411073	0.181483	0.208235
VAMP5	2.30622	1.59171	2.9254	1.85964	1.77765	2.04374	1.61037	2.74856	2.12525	1.29743	1.35422	1.57522	2.13255	0.915498	2.51159	3.91302	2.82251	3.64121	1.40085	2.4523	2.63945	1.4012	1.62611	2.78448
C19orf71	0.208299	0.247802	0.319319	0	0	0.368945	0	0.407535	0.330831	0.12242	0.421612	0.502908	0.177097	0.542589	0.355311	0.347875	0.117099	0.246424	0	0.0821369	0	0.0970069	0.0937879	0.32131
FZD5	5.29412	9.66367	10.2614	4.42804	7.89879	10.5464	4.81014	8.46658	9.504	4.18804	7.4019	10.8515	5.14033	9.80191	9.99126	4.93991	7.42433	10.734	4.60044	8.47738	9.71097	4.26221	7.33922	10.1228
UCN2	0.337972	0.217494	0.240387	0.142312	0.223372	0.212012	0.182424	0.455857	0.181818	0.2819	0.185388	0.166348	0.145256	0.135635	0.0785795	0.193195	0.0390201	0.18984	0.0790032	0.295132	0.511162	0.410772	0.214977	0.383294
GRIP1	2.71255	1.33886	0.693856	2.17184	1.68581	2.67037	3.27583	0.750991	0.908737	0.872889	1.49577	2.45882	1.82365	0.714368	1.26485	1.24921	0.616647	1.76545	1.63637	1.3786	1.47331	1.97878	1.65775	1.27828
CCDC42	0	0.0404275	0.0395617	0	0	0	0	0	0	0	0.101736	0	0	0	0.0583165	0	0	0	0	0	0	0.0942097	0.0457254	0
PRKAA1	18.306	15.5887	13.794	17.7658	13.7846	17.8571	18.9463	16.5775	16.1619	13.2983	14.3306	19.0356	17.9961	14.9976	12.938	15.102	13.5982	16.4953	18.0899	19.5105	16.2326	13.9531	15.1666	20.1956
FUT5	1.48619	0.85783	0.713455	0.55836	0.202738	0.760861	0.890315	0.375462	1.13611	0.817964	0.234777	0.380146	0.620044	1.18797	0.9218	0.421757	0.680778	0.251792	0.432725	0.313256	1.01611	0.970323	2.42554e-05	0.624649
NRBP2	15.9624	14.581	15.7419	12.0211	14.7109	18.7794	9.99344	14.1659	20.9697	11.0724	11.9642	16.4362	14.6275	14.0368	15.1354	12.5501	13.8393	19.5666	9.5135	14.7183	22.1251	10.402	11.1269	17.0496
NSMAF	5.0323	6.33254	5.94682	5.98404	6.38745	5.78438	6.27621	7.63084	5.9882	6.10022	6.58825	5.23176	4.45119	6.04618	5.5803	6.05407	6.98704	5.69386	5.96705	7.47033	6.2307	5.83734	7.23272	7.03078
AL627309.1	5.15191	4.25448	3.73641	3.68949	3.69542	3.93479	2.89698	3.49882	4.16886	3.3031	3.90906	3.81493	4.25696	4.53296	3.46766	4.0009	3.97122	3.96867	3.24248	2.98101	3.68886	4.20045	3.29808	3.30644
PANX3	0.204709	0.11773	0.301054	0.215816	0.0829017	0.262274	0.118453	0.139341	0.0944933	0.209263	0.240873	0.180148	0.377332	0.274328	0.306413	0.234444	0.0676445	0.140958	0.136757	0.0464513	0.0260425	0.35552	0.239304	0.150778
RP13-996F3.4	0.326788	0.205264	0.217465	0.156193	0.0668896	0.139595	0.0637658	0.153807	0.121341	0.0999978	0.175862	0.11042	0.23074	0.0931918	0.0946613	0.496845	0.202661	0.19238	0.137939	0.105369	0.162336	0.165682	0.154891	0.295571
UBL5	235.621	238.307	288.977	259.098	268.707	250.209	251.012	255.345	256.748	244.336	226.478	260.247	227.065	260.838	300.571	215.748	270.664	266.356	266.259	291.649	287.79	259.621	248.88	258.237
RP11-1C1.5	0	0	0	0	0	0	0	0	0	0	0	0	0	0	0	0	0	0	0	0	0	0	0	0
C8G	55.6947	52.1481	53.3688	48.0311	49.0331	41.7572	47.0753	56.4351	58.6513	43.182	43.518	47.1986	54.9309	52.0719	51.6139	40.6384	48.8797	49.7598	46.0249	52.0625	52.2031	39.5524	41.3211	47.3547
EPS15	10.328	8.7423	8.52989	9.51912	8.50467	10.2976	8.65688	8.58187	9.4585	8.54979	7.94108	8.52951	8.72297	8.36221	9.30071	9.86072	7.05805	9.60881	8.97907	10.0084	9.27995	9.58304	6.63273	9.19809
MAGEA6	38.1694	43.2889	42.4684	41.2263	47.167	39.0448	47.6576	49.5516	43.1222	45.1863	47.0534	40.8805	41.079	42.8611	43.055	39.1378	43.014	43.288	45.384	48.2606	49.6367	40.0581	46.7163	41.0196
RNF113B	0.0370538	0	0	0	0	0	0	0	0	0	0	0	0	0	0	0	0	0	0	0	0	0	0	0
TTC39C	2.89948	3.16441	1.8948	3.73647	2.86992	2.05663	4.42821	3.91967	2.79323	2.13356	2.5433	2.9373	3.18888	3.17907	2.55168	3.17206	3.35487	3.1495	4.32283	3.49514	3.00004	2.32917	3.32101	3.05635
GAS1	0.333865	0.847134	1.55772	0.336687	0.768005	0.928892	0.172009	0.430388	1.39127	0.152082	0.415956	0.943647	0.260381	0.920868	1.57993	0.38432	0.683818	1.15328	0.27902	0.455122	1.03642	0.178536	0.492322	1.08252
NHLH2	0.0682305	0.0146395	0	0	0.085411	0.0163005	0	0.0335177	0.0252044	0.0216826	0.049936	0	0.0100464	0.0244155	0.0423892	0.0416994	0.15764	0.0292277	0.0272476	0.114285	0.0161928	0.0638304	0.0496453	0.0187143
PAEP	0	0	0	0	0	0	0	0.0453158	0	0	0	0	0	0	0	0	0	0	0	0	0.0665857	0	0	0
PRND	0	0	0	0	0	0	0	0	0	0	0	0	0	0	0	0	0	0	0	0	0	0	0	0
CLU	505.007	677.067	939.58	491.199	582.781	822.381	537.237	775.352	1145.65	451.142	530.067	871.135	550.831	678.437	912.499	520.532	595.433	902.168	557.897	754.978	1093.42	503.855	608.494	849.33
POLDIP3	16.1916	16.934	14.9454	16.2921	14.2606	14.6616	16.3216	15.8184	15.9147	17.3469	16.8623	15.8545	16.2968	16.4571	15.5409	17.0004	15.6794	16.9403	17.039	16.5162	16.0926	17.891	17.816	17.0785
NOSIP	42.5718	46.6257	53.139	44.1036	53.6872	44.8649	50.6423	50.3203	48.5534	54.9113	53.1893	53.3592	44.9219	44.4036	55.2386	47.3492	46.0193	47.2557	49.1773	45.4707	50.8162	50.6667	55.6389	43.3368
TTLL9	0.0865658	0.163734	0.0607224	0.124159	0.126464	0.0857253	0.133131	0.194641	0.132659	0.144593	0.183823	0.106797	0.106481	0.185038	0.227401	0.0456902	0.148229	0.110523	0.133948	0.0758553	0.104736	0.212067	0.193573	0.193529
TLR9	0.161406	0.0432015	0.0316686	0.0994718	0.0760714	0.145464	0.0546602	0.0449099	0.101576	0.104043	0.0686936	0.0593088	0.126549	0.100505	0.0313583	0.0909484	0.031696	0.0978915	0.109732	0.0425363	0.0555423	0.125939	0.0614306	0.180341
PC	4.09877	3.85661	5.57253	5.92192	5.56432	6.61429	5.74293	5.22882	6.02648	6.65826	6.83753	6.93644	4.26316	4.15295	5.73196	5.65646	6.0737	6.53609	6.03262	5.1075	6.75859	6.6676	6.38962	6.709
TRIM45	1.41082	1.29562	1.31479	1.54797	1.30079	0.618614	1.00204	1.27237	0.988814	1.18735	1.7461	0.897076	0.959923	1.07966	0.878202	1.20187	1.05791	1.04979	0.942685	1.44253	1.22274	1.26521	1.28764	1.08012
LLPH	13.4051	21.4534	19.587	17.0845	20.9962	18.5079	19.3956	25.2357	18.523	17.4694	19.4239	19.1985	14.6437	21.2759	19.1552	17.1937	20.7	15.8918	18.9379	23.3481	19.0609	17.6248	25.6714	19.548
AKR1E2	0.743435	0.0668231	0.297396	0.503142	0.250506	0.488749	0.218598	0.228728	0.259222	0.367259	0.097828	0.346408	0.298629	0.537547	0.411888	0.582142	0.109382	0.247587	0.170941	0.342455	0.0843428	0.313171	0.143397	0.162672
GTF2F1	43.8442	49.6134	48.2957	45.4824	47.3806	44.4308	53.3365	48.3683	49.5872	56.1279	49.6296	57.5206	45.275	49.7979	43.8383	60.1303	47.2101	52.1506	55.5382	48.375	52.5384	52.5584	52.5702	49.3488
SACM1L	13.2352	13.1722	12.4986	15.1958	11.8669	16.9307	12.4939	14.5437	13.7395	10.6703	10.1541	13.7458	16.9798	14.8855	14.1642	13.5989	12.9676	15.7759	13.3696	14.2649	13.2355	14.1218	11.7452	16.7227
PPP1R3G	0.167113	0.0224316	0.110347	0.0881302	0.105301	0.14991	0.188058	0.110621	0.180049	0.199357	0.076494	0.137311	0.21567	0.074689	0.194638	0.223404	0.0322296	0.223825	0.162823	0.0663692	0.124051	0.0781439	0	0.0861654
MBNL2	0.556505	0.336384	0.367021	0.72499	0.278143	0.538002	0.820773	0.598428	0.398722	0.413189	1.06583	0.202403	0.32594	0.953895	0.176515	0.779471	0.546437	0.281287	0.499698	0.453086	0.255418	0.420644	0.180306	0.602178
MRRF	20.1227	18.33	21.0493	19.6816	18.2699	19.3397	19.8824	19.5966	20.1311	19.3779	16.2504	20.0856	17.1948	18.6321	21.8016	17.5919	23.7346	19.3075	21.5322	20.5078	19.2158	20.1932	20.3846	18.6681
ABAT	0.672601	0.392843	0.616981	0.652042	0.699363	0.860245	0.384403	0.724649	0.742844	0.736407	0.407298	0.853704	0.803353	0.961773	0.468198	0.453339	0.56954	1.32493	1.2411	0.741107	0.868243	0.357257	0.559395	1.09618
SKIV2L2	13.9565	14.8462	14.6918	14.1301	13.3535	14.7683	13.7823	12.4119	12.2074	13.046	12.5082	12.7562	13.4723	15.3452	14.3037	14.3372	14.9001	12.0949	13.2675	13.0874	11.6922	14.0627	12.9445	13.6758
PRICKLE4	1.13644	1.23699	0.94022	1.16949	0.692563	1.62184	1.39786	0.984327	1.81076	1.5725	0.695551	1.55589	1.58921	1.02748	1.24284	1.1027	0.941692	1.53536	2.01516	1.00014	2.12342	1.60184	0.543499	1.88061
RP11-514O12.4	4.94361e-106	2.13401e-39	6.89055e-59	5.42899e-128	3.57941e-94	8.35291e-57	1.37862e-56	1.14833e-109	0.208344	2.05058e-34	1.72657e-71	2.60741e-219	4.20502e-113	1.37811e-100	8.59982e-57	1.31503e-52	2.72993e-80	6.72893e-73	0.241462	0.153314	1.93828e-73	2.61648e-180	1.17388e-290	1.26247e-181
ARRDC3	5.02939	7.97112	6.56982	4.20449	6.13244	8.57527	4.01947	6.70617	7.00786	3.38181	6.906	8.29211	5.1069	7.59961	7.21161	4.60803	6.63065	8.15208	3.76681	7.25363	7.19825	4.08801	6.27235	9.74941
CTDSP2	22.9917	16.8471	18.6842	17.3097	14.2056	20.5824	23.4466	15.951	17.3507	18.8238	16.6802	20.3659	22.1302	16.7989	16.3788	20.2252	16.6805	21.9267	19.3569	18.964	19.5418	19.3581	17.9476	19.7675
HKR1	9.72528	10.5725	8.76902	8.79095	8.82349	10.4451	9.6122	8.72087	10.4962	10.0066	6.87954	9.94758	9.83178	7.71469	9.82606	9.18887	7.6993	9.79595	9.41013	10.4687	9.75403	10.0667	11.3626	9.70084
PPP4R1L	1.73417	1.34225	0.967272	1.1803	1.28264	1.23599	1.05221	1.3646	0.859299	1.42072	0.891073	1.40717	0.852566	1.54929	0.867952	0.586503	0.902931	1.4336	1.17468	1.75002	1.29844	0.890305	1.7484	1.01236
ISM1	0.070017	0.0706363	0.0418011	0.0741001	0.066301	0.0471896	0	0.0278654	0.0378084	0.0209239	0.0722844	0.0432711	0.0603389	0.188512	0.0204545	0.0604115	0.0203359	0.0423088	0.0204783	0.0835032	0	0.081897	0.0478182	0.0902878
AGAP7	0.612491	0.553476	0.756964	0.393682	0.668514	0.355608	0.3249	0.698951	0.570346	0.489973	0.522967	0.545547	0.593744	0.746845	0.692561	0.460545	0.613405	0.525816	0.289624	0.507722	0.678348	0.451506	0.459429	0.522178
RIMKLA	0.403448	1.12123	0.425179	0.50389	0.284493	0.307509	0.359503	0.649126	0.291622	0.376549	0.277547	0.432492	0.533494	0.292123	0.269804	0.621032	0.320575	0.563818	0.609582	0.473096	0.167662	0.521896	0.474242	0.657134
ZNF512B	11.4145	14.9678	12.5826	12.9686	12.8526	12.1808	14.1735	13.6465	14.0431	13.6596	13.155	14.2596	11.8236	13.603	12.9374	13.5655	11.9512	13.0119	13.6836	13.4301	15.2489	12.9932	12.7741	13.2696
KIAA0226	6.52409	7.42117	5.80243	6.52069	5.86266	8.01114	8.02058	6.85188	8.06099	7.53013	8.31333	6.84798	7.11253	7.50027	6.25989	7.28198	6.08853	8.31228	9.11036	7.45627	7.37748	7.22262	6.08594	7.32363
SLC32A1	0.0176496	0	0	0	0	0	0	0	0	0	0	0	0	0	0	0	0	0	0	0	0	0	0	0
SCO1	13.8299	17.0085	16.2238	16.9758	16.099	18.152	17.385	15.9092	15.7936	14.2597	14.216	17.1486	15.2645	16.8053	17.8454	16.539	16.4523	18.3913	15.8663	15.612	16.5005	15.4033	15.5394	15.8275
OR8K5	0	0	0	0	0	0	0	0	0	0	0	0	0	0	0	0	0	0	0	0	0	0	0	0
OR4A16	0	0	0	0	0	0	0	0	0	0	0	0	0	0	0	0	0	0	0	0	0	0	0	0
KRTAP11-1	0	0	0	0	0	0	0	0	0	0	0	0	0	0	0	0	0	0	0	0	0	0	0	0
SDHC	118.906	135.331	142.446	130.223	130.189	133.676	134.244	142.046	148.542	130.844	126.304	142.959	125.548	119.856	136.159	132.064	132.886	147.244	134.315	148.355	154.091	127.099	131.952	135.727
SCNN1G	0.0250734	0.131668	0.210032	0.0132894	0.166347	0.31571	0.0169618	0.0499426	0.176213	0.0300009	0.155492	0.294819	0.0973102	0.0507281	0.0586916	0	0.131333	0.293281	0.014671	0.109695	0.156848	0.0117342	0.0342698	0.349254
ELP2	14.2834	14.679	17.6084	15.8283	13.2006	18.7948	12.9486	13.6229	13.1195	16.1154	13.9107	13.4452	16.0466	17.3443	15.9266	14.6819	15.5744	12.9996	15.6073	12.0302	15.3358	15.7263	12.9034	18.0265
FOXC2	0.0578182	0.116389	0.0228961	0.030481	0.027319	0.0777854	0.0780675	0.0229589	0.0622787	0	0	0	0.0746058	0	0.0336594	0	0.0334391	0	0	0	0	0	0.0262859	0
RNF144A	4.17994	4.27119	2.98082	2.79286	4.78732	2.3332	2.85637	3.41263	3.93149	3.7798	3.03552	3.55493	2.97204	3.84003	2.12015	3.39002	4.12726	3.44498	3.53385	3.23873	1.87213	2.80011	3.78986	3.58842
SOX17	0	0	0	0	0	0	0	0	0	0	0	0	0	0	0	0	0	0	0	0	0	0	0	0
PRDX6	155.588	152.358	168.783	153.52	158.256	162.8	155.928	171.468	165.964	160.788	164.833	169.419	161.704	153.077	166.508	154.893	158.59	171.523	155.921	175.089	163.332	164.203	170.939	173.382
RPS8	1609.07	1517.61	1708.08	1609.51	1630.92	1615.33	1569.19	1404.91	1468.62	1549.02	1466.37	1439.06	1627.02	1519.04	1647.09	1684.46	1652.7	1741.4	1691.58	1473.1	1512.67	1557.43	1519.55	1500.36
PRRC2C	27.0466	25.7258	19.5831	23.3659	20.4377	23.5166	22.5254	19.9977	22.2601	22.0077	21.2661	22.4946	25.4905	24.2845	20.6147	22.2532	19.7432	23.4786	23.9774	22.5841	20.9783	22.3671	22.0239	23.727
TRIM49C	0.0860599	0.138801	0.119671	0.0720095	0.0814344	0.0579683	0.0581541	0.16256	0	0.0385471	0.118353	0.0398453	0.129706	0.0867549	0.062773	0.160635	0.028124	0.12122	0.100658	0.151046	0.115144	0.0301981	0.117489	0.0776714
ANKRD63	0.235659	0.0756219	0.18515	0.0988006	0.266367	0.37928	0.190484	0.149189	0.353892	0.336088	0.45104	0.115567	0.0808577	0.0627277	0.109122	0.37528	0.216559	0.0753913	0.385306	0.0747385	0.0418149	0.176134	0.085509	0.0485694
C1D	13.5357	15.9878	16.5814	17.6864	15.0178	17.1149	15.8696	18.2621	15.9419	15.5508	15.1756	18.7756	12.692	15.1117	17.7886	14.934	15.9325	15.6383	16.634	17.3872	15.7106	18.3018	14.944	18.6676
NEK6	14.064	15.0559	15.1905	12.2672	14.0765	15.1026	17.635	20.6874	16.1488	14.0582	15.1909	14.4996	13.9198	13.5561	14.0768	13.7738	15.4827	17.9281	19.1806	19.9669	16.2928	13.8279	18.4438	16.0503
LANCL2	1.87652	5.39317	3.21962	2.88627	5.17798	3.10892	3.52065	5.61149	3.73804	3.3043	5.4011	3.89836	1.80752	5.38891	2.90753	3.79173	5.72639	3.16572	3.9162	6.32763	3.95943	3.1508	5.90054	4.1596
EIF3M	104.321	96.8248	109.376	96.7632	110.644	99.4441	97.9282	100.955	90.3379	97.269	87.99	87.9778	107.96	101.713	101.203	102.574	105.957	90.7437	96.0656	104.948	80.8614	99.7068	93.3926	90.1101
RDM1	6.68511	5.40617	7.07959	5.69915	6.56086	5.70977	6.84612	4.19881	5.45668	5.50971	6.6765	4.42227	7.24752	4.71518	5.39498	6.47685	6.18194	4.28489	3.74728	3.92382	5.10079	6.7572	5.2258	4.79374
VSIG4	0	0	0	0	0	0	0	0	0	0	0	0	0	0	0	0	0	0	0	0	0	0	0	0
VSTM2L	3.88431	5.28174	4.79922	5.72062	5.21195	3.94452	5.0323	7.09423	4.54747	6.81619	6.15635	5.50867	4.04557	6.07075	6.15928	6.59923	4.68032	4.68054	4.56397	6.01872	5.4128	3.29664	6.11478	4.47402
YAP1	8.2884	7.49807	7.81315	7.28647	7.07808	10.9407	9.02471	7.91745	9.67491	6.47713	7.36802	11.8436	7.65764	6.93458	8.70659	6.69056	7.51059	11.8416	7.83797	9.07451	9.57846	6.6969	6.72933	12.3029
ABCD3	16.8207	19.6953	20.2969	15.5503	17.7719	22.6903	14.5239	18.622	20.0032	16.5427	17.2954	21.1854	16.3429	20.9033	20.7102	15.2391	17.7612	19.5623	14.9154	18.7834	19.3678	15.7048	19.6825	23.4774
CD300LD	0	0	0	0	0	0	0	0	0	0	0	0	0	0	0	0	0	0	0	0	0	0	0	0
CCL3L1	0	0	0	0	0	0	0	0	0	0	0	0	0	0	0	0	0	0	0	0	0	0	0	0
TGFBRAP1	5.02366	5.46811	4.05998	4.92089	4.59286	4.79652	5.22802	5.5176	4.09174	6.20325	5.25467	5.71678	4.8224	5.43782	4.44114	4.28671	5.62253	5.12902	5.64435	6.20012	5.62975	4.98885	6.12174	5.39271
SLC35D2	9.88915	8.75714	8.67456	10.2109	10.0753	8.72853	10.1481	11.3478	9.14244	10.9663	11.4291	11.6334	10.2976	9.00933	7.90511	8.62169	9.70788	8.85021	12.017	11.9836	12.2192	10.3797	10.5303	10.3737
TRIM8	9.65448	10.5151	10.4717	11.3249	9.72366	11.0609	12.0186	11.8163	12.0808	11.9205	10.2069	11.2213	8.47302	9.3517	10.4463	11.7087	10.5459	11.6534	11.2319	11.8138	12.2963	12.4035	12.2026	10.3935
TCF25	43.3916	49.6034	48.2272	45.7384	49.5784	45.1141	47.9883	49.3449	51.3744	48.7676	52.1697	48.6512	41.781	43.6304	46.483	43.7073	48.1891	50.01	50.3926	53.5109	49.3476	50.4801	53.0929	45.5797
DUS2	6.55753	6.71583	7.369	6.59247	6.69361	6.43276	6.98466	8.20705	8.1068	9.48182	6.55568	6.92592	6.96091	5.90094	7.62048	7.15409	7.33126	6.57436	8.45711	7.69446	8.59129	8.13685	7.7219	7.89777
GTF2E1	7.2641	4.92743	6.60794	7.23462	7.37783	8.13342	7.63546	6.02858	6.8425	6.25996	5.78931	9.66542	6.93295	7.13095	5.99539	7.74126	6.37354	6.56855	8.08927	6.12613	6.42346	6.53886	9.05442	7.83129
FGD4	0.908445	0.705958	1.12774	0.945405	1.20783	1.97548	0.576942	1.17564	0.919631	0.565446	1.11619	1.65798	0.810492	1.52109	1.03608	0.909114	1.16581	1.62464	0.988763	1.32913	1.42027	0.565576	1.09454	1.49186
CTNNA2	0	0	0	0	0	0.0157967	0	0	0	0	0	0	0	0	0	0	0	0.0381431	0	0	0	0	0	0
ZCCHC14	4.90109	5.34233	3.05302	5.47076	4.69157	4.07666	5.14565	4.74817	3.93733	4.55118	5.8064	5.0943	4.56372	5.04395	3.3761	4.57293	4.34282	4.70521	4.52129	4.34739	4.05785	4.71578	4.6886	4.31196
WNT10A	0.133325	0.115309	0.14215	0.113399	0.253672	0.17472	0.144892	0.156367	0.10668	0.170785	0.147541	0.154523	0.169299	0.168282	0.187815	0.246529	0.0829872	0.0863318	0.104473	0.354998	0.286976	0.0668495	0.178893	0.221097
LCE1F	0	0	0	0	0	0	0	0	0	0	0	0	0	0	0	0	0	0	0	0	0	0	0	0
FAM229B	7.70055	6.43639	7.77202	7.53035	11.1492	8.54389	10.1732	8.27198	10.3605	8.19514	8.02011	9.30343	7.11845	6.33164	7.03548	7.83573	8.21595	9.0248	8.86008	8.49268	8.24543	9.01967	8.34632	7.11028
KDELR1	140.006	120.729	130.984	121.515	117.94	128.105	136.417	126.463	141.595	139.753	132.507	130.579	143.271	124.078	129.755	125.91	118.702	140.952	135.177	134.486	140.374	141.91	137.449	134.181
RGR	0	0	0	0	0	0	0	0	0	0	0	0	0.0192318	0	0	0	0	0	0	0	0	0	0	0
TMBIM1	39.4588	28.3015	27.2571	35.3555	27.4058	31.6058	42.9287	34.0728	41.35	31.3454	24.9854	24.3551	38.8465	25.3449	27.6957	35.571	25.3228	33.5828	51.2369	39.2512	46.1537	34.3325	30.0426	29.9902
MGAT5B	1.46136	1.74004	1.05989	1.88637	2.02113	1.34189	2.1601	1.5697	1.61196	1.52043	1.59139	1.4585	1.47716	1.8235	1.0474	1.28559	2.03921	1.23404	1.59499	1.7972	1.37553	1.19702	1.95944	1.20635
RAB18	23.9077	24.51	23.7669	20.7373	23.8379	21.4454	24.0014	23.8824	22.1876	18.8307	17.1142	19.9541	21.4435	22.0812	20.1816	22.3786	20.7901	19.2551	20.7667	20.8918	20.877	23.2496	21.8378	24.7649
CCDC116	0.124108	0.0495034	0.237643	0.173042	0.108535	0.220495	0.250984	0.235886	0.192543	0.0540684	0	0.101061	0.114262	0.26656	0.115751	0.0854252	0.101938	0.109797	0.079795	0.0591635	0.119239	0.107299	0.126652	0.076797
HPCAL4	0.0353431	0.0642937	0.0141213	0.00937771	0.108938	0	0.0119601	0.01409	0.0382462	0.0317397	0.0609354	0.0656839	0.045749	0.047739	0.0207072	0.040795	0.0617965	0.028537	0.0517115	0.0562467	0.00790226	0.0248154	0.0322196	0.0729436
ANKFN1	0	0	0	0	0	0.0169534	0	0	0	0	0	0	0	0	0	0	0	0	0	0.00903881	0	0	0	0
SDR39U1	42.8669	45.6262	44.2355	41.9788	46.0672	43.4371	44.5297	48.5318	49.9774	51.6958	51.096	46.7275	44.1682	41.3356	44.319	41.1154	46.4261	48.0164	43.7846	45.5931	48.0817	45.3502	46.2376	44.4811
AC073343.1	0	0	0.0796327	0	0	0	0	0	0	0.143865	0	0	0	0.158874	0	0	0	0	0	0	0	0	0	0
NAA60	21.3792	20.9468	22.2941	21.1251	19.5109	21.924	25.3398	22.827	23.5562	25.774	22.7583	26.3069	21.528	20.8062	25.3997	21.2801	22.2697	24.1284	25.312	23.318	25.0586	24.9551	26.7633	24.0347
AC092687.4	0	0	0	0	0	0	0	0	0	0	0	0	0	0	0	0	0	0	0	0	0	0	0	0
LY6H	0	0	0	0	0	0	0	0	0	0	0	0	0	0	0	0	0	0	0	0	0	0	0	0
REPIN1	64.831	74.299	70.3997	77.869	74.8411	70.1548	88.0558	81.1259	78.1796	81.7151	78.0262	78.763	64.3293	72.955	71.9634	74.8082	70.5628	66.5683	84.7072	76.6091	74.4156	74.0538	72.8079	64.2548
SKIDA1	0.593732	0.119019	0.337247	0.198198	0.160716	0.274709	0.321983	0.0941547	0.384192	0.283011	0.140932	0.398711	0.481309	0.147063	0.295962	0.253276	0.347758	0.246627	0.198122	0.337828	0.241766	0.143169	0.246555	0.419385
EXOC4	15.5944	14.7183	13.2712	14.0611	12.572	15.1798	15.7162	14.9595	14.9986	14.8479	12.3091	14.367	16.2878	11.5242	14.22	13.7728	12.8671	16.1904	17.4416	16.1032	15.9314	15.6287	14.4181	17.8139
ETFA	107.834	98.9054	111.358	96.0838	100.916	103.515	105.281	114.534	103.503	94.17	91.7926	89.3702	108.854	102.182	108.724	99.3927	98.4984	94.9841	108.507	117.688	111.156	101.906	101.151	98.9571
GNS	25.2359	24.104	17.7222	26.2907	22.2508	22.9607	29.2457	29.0389	22.6677	24.5858	24.249	27.0812	26.8295	23.6865	21.5351	25.6136	22.2821	25.3281	28.4569	32.089	25.3625	26.5422	26.8598	26.8085
S100A1	6.30377	6.27117	4.43117	5.96154	4.99051	5.82676	5.66538	4.58538	5.18092	4.63879	4.40546	3.3542	7.36004	4.59227	3.99541	5.0421	3.97283	4.67831	5.78007	4.87209	5.59497	4.62968	4.00366	3.14129
RIPK2	6.32857	8.65753	8.03307	7.39073	7.43151	7.13645	6.38914	9.65108	6.53006	7.4745	8.26081	7.86834	6.10391	8.04799	6.83983	7.13357	7.23015	6.48316	7.95598	9.71663	6.80423	6.96126	7.8574	7.00681
DUSP1	4.33437	5.80462	3.84841	5.78457	6.12806	5.31375	5.9509	7.89257	5.57957	5.23091	6.95134	6.2115	4.17325	6.85469	4.89249	4.78801	5.94276	5.62438	6.34997	6.57374	5.11132	5.40611	5.51301	5.16744
LYN	5.33152	5.7059	4.22556	4.73126	4.77853	4.62921	4.683	4.99266	4.74694	5.09595	5.43048	3.81712	5.3436	5.78838	4.09635	4.1899	4.19683	4.92009	4.1304	4.9766	4.83673	4.44447	5.11273	4.02507
ZNF200	2.92399	2.52816	2.51802	2.33258	2.85919	2.18648	2.64522	2.33077	1.98995	2.18571	2.63763	2.78177	2.4767	2.71224	2.39897	2.68416	2.67805	2.01538	2.18045	2.70227	2.07145	3.04374	2.04418	2.1773
C19orf82	2.46944	2.23706	3.10607	4.34171	4.6445	3.54589	3.67237	4.1582	3.44412	3.18021	2.16851	2.76547	1.76559	3.13964	2.47703	3.12863	5.53948	2.88181	2.99242	4.19727	3.55483	4.29029	3.96587	2.95439
RAB11B	76.9587	85.2643	85.0198	82.6212	92.224	89.129	91.5124	91.0435	95.3137	89.3652	89.6182	85.8965	75.3641	88.5482	90.2583	87.7535	86.3431	85.0678	91.4892	88.8972	96.9439	81.919	86.2696	82.4366
SATL1	0.0866036	0.0349142	0.0860158	0.0686441	0.0614571	0.0777698	0	0.0172128	0.116804	0.103439	0.119096	0.0801874	0.0932321	0.116397	0.176876	0.0973604	0.0753364	0.0871312	0.0759666	0.0516201	0.0579316	0.0810199	0.0788188	0.0893272
APOD	2.39291	2.18811	2.93191	3.81138	3.20017	4.13222	2.96551	3.37013	2.66901	3.18482	3.46706	2.34651	2.17551	2.2287	1.88324	3.48304	4.178	4.63063	2.51503	3.5666	3.56604	2.72735	3.0389	2.959
SMIM6	0	0.0556225	0	0	0	0	0	0	0	0	0.094726	0	0	0	0	0.136283	0.0688127	0	0.162474	0	0.184517	0	0	0
CCDC151	0.536133	0.288477	0.243135	0.257354	0.461004	0.179216	0.138018	0.12345	0.262797	0.335348	0.245672	0.189017	0.571619	0.239961	0.29773	0.20507	0.282401	0.184854	0.0896095	0.081176	0.204885	0.381826	0.30207	0.150817
HIST1H3A	0	0.342167	0.805985	0.219053	0.201693	0.383496	0	0	0.227735	0.253779	0.580438	0	0	0.275456	0.242278	0	0.71374	0	0	0.516457	0.56688	0.816943	0	0
TEX13B	0	0	0	0	0	0	0	0	0	0	0	0	0	0	0	0	0	0	0	0	0	0	0	0
EXOSC6	19.6074	28.5884	21.6966	23.1907	26.2633	23.0563	28.7317	27.4254	24.66	23.9495	30.9795	28.6488	19.1161	24.3876	23.4637	26.7311	29.2086	24.8302	27.8493	28.2654	26.7355	24.4933	28.3603	22.2955
ADAMTS5	0.00460412	0.00372565	0.00368611	0	0	0.00829296	0	0	0	0	0.0254266	0	0	0	0	0.00532301	0.00537556	0.00744283	0	0	0	0	0.00419952	0
BSCL2	44.4607	48.3853	60.522	47.9121	51.9896	54.3168	51.1127	54.7417	62.9816	50.9974	54.5636	56.449	47.3268	49.4035	52.4699	47.1547	51.9848	59.0936	48.6594	54.0209	58.3783	51.5762	54.7061	62.4896
STAT4	0.0162558	0.0525103	0.692862	0.9043	0.154029	0.342596	0.0219832	0.680181	0.0860162	0.0972177	0.0895624	0.16086	0.0700839	0.131415	0.286552	0.168458	0.11341	0.078637	0.130771	0.0646546	0.241443	0.0913085	0.103676	0.441872
SIMC1	5.95054	5.6216	5.19086	4.57869	5.57934	4.51524	4.55054	5.53468	4.73401	5.22527	4.75939	4.7324	6.59628	5.93497	4.84568	5.65294	5.27524	4.83353	5.32252	5.62154	4.57734	5.10951	5.84014	4.95486
DCTN1	15.1946	16.3701	14.6989	16.8348	15.9832	15.6989	18.3755	17.9096	17.0135	17.6735	17.7915	17.8126	15.9085	15.7222	14.998	15.8682	15.33	15.9601	16.3653	19.0128	17.0979	18.194	18.326	17.5312
HSD11B1	0	0	0	0	0.0737595	0	0	0	0	0	0	0	0	0	0	0	0	0	0	0	0	0	0	0
KIAA2013	27.7284	33.292	29.585	27.0075	30.2436	28.9928	29.3765	29.5636	28.0123	27.9739	33.2431	31.4633	26.0991	30.658	31.7532	27.6145	30.9453	29.9858	30.681	29.572	27.3018	25.59	31.903	28.0321
MON2	7.98933	7.90484	6.46138	8.56223	6.77293	7.71768	8.48462	8.89746	8.12999	6.57164	6.78162	8.24336	8.11125	7.17123	6.6447	8.25375	6.69876	8.08463	8.106	8.84182	8.07473	7.77744	7.45545	9.02273
HOXD9	0.568238	0.878748	0.768467	0.601092	0.896569	0.663666	0.92184	0.844046	1.03269	0.905412	1.21198	0.795682	0.799652	0.764531	0.707956	1.08892	1.34158	0.762763	1.00817	1.02392	0.912822	0.558265	1.05193	0.674095
BTN3A2	1.94283	1.44954	0.534257	1.17254	0.572525	0.740153	1.40815	0.961353	0.57997	1.35365	0.902299	0.907667	1.73423	1.8933	0.640513	1.19274	0.637578	0.927943	1.71952	0.841963	0.918342	1.77414	1.28574	0.827468
AGMAT	0.273595	0.51515	0.464459	0.385973	1.03616	0.442494	0.88777	0.943537	0.709023	0.588595	0.778187	0.856516	0.2829	0.613676	0.404868	0.60834	0.910921	0.382011	0.768158	1.08757	0.634933	0.59734	0.84698	0.771443
HS3ST2	0	0	0	0.0210574	0	0	0	0	0	0	0	0	0	0	0.0232512	0	0	0	0	0	0	0	0	0.0205404
IRF3	42.5501	42.8187	49.3003	50.3342	43.5303	48.2232	52.4316	50.6293	56.8762	50.1052	49.7724	54.8066	46.214	45.077	48.9784	48.2897	43.5551	44.9199	54.8694	54.7056	55.7484	47.9602	46.3628	50.9869
MATN2	0.733561	0.685415	0.534971	0.716192	1.06398	0.943974	0.664179	1.99653	1.22818	1.03734	0.665081	1.36384	0.970369	0.456965	0.503196	0.999919	1.74225	0.903152	0.811678	1.47468	1.04164	0.962083	1.35806	1.50428
LDOC1	11.7366	13.7173	12.5247	14.6525	14.5198	14.4827	16.2326	17.1637	16.5433	17.1698	16.6944	17.4052	12.0996	13.2903	11.8551	13.3578	12.6303	14.4582	17.3285	18.0665	17.0258	13.165	15.0257	16.1319
MCF2L2	0.442331	0.185526	0.137946	0.255994	0.254115	0.189297	0.260313	0.521932	0.144136	0.104664	0.347398	0.333176	0.149457	0.183801	0.0894517	0.219712	0.245123	0.214565	0.215867	0.24426	0.253788	0.239651	0.143547	0.150896
SCAMP1	8.33122	6.71398	6.76386	8.38402	6.80172	8.37575	8.04603	6.94357	6.75663	7.26873	5.71015	6.54377	8.73891	8.11579	6.85682	8.54771	6.96417	7.22571	8.01968	6.61176	6.96013	7.09292	5.81125	8.17018
OR10D3	0	0	0	0	0	0	0	0.0429043	0	0	0	0	0	0	0	0	0	0	0	0	0	0	0	0
SLC35F4	0	0	0	0	0	0	0	0	0	0	0.0419222	0	0	0	0.0710995	0	0	0	0	0	0	0	0	0
ETF1	33.9689	38.5777	34.995	37.3902	39.7665	37.6986	36.1234	39.9899	34.0276	35.9	36.0498	34.4247	32.8582	40.9898	32.804	33.8221	35.4932	33.8169	34.8227	43.5237	33.0869	37.7817	38.7151	37.6295
ITGA9	0.223425	0.130556	0.127517	0.0856759	0.146178	0.349306	0.108846	0.118205	0.220127	0.169915	0.065986	0.350181	0.192601	0.172655	0.138513	0.491692	0.338317	0.244639	0.133378	0.0845475	0.270418	0.431491	0.0849706	0.158983
KAZN	0.734508	1.20919	0.540531	1.01316	0.801044	0.935558	1.97755	1.28732	0.852482	1.27002	1.40152	0.769174	1.27989	0.687436	0.748898	1.24669	1.27896	0.857569	1.0692	1.262	1.217	1.02585	1.15417	0.447653
TRPC4	0	0.0148854	0	0	0	0	0	0	0	0	0	0.0227951	0	0	0	0	0	0	0	0	0	0	0.0151704	0
IL20RA	0.271659	0.112941	0.426494	0.283003	0.262025	0.537395	0.219897	0.365323	0.264936	0.285229	0.191907	0.201094	0.302232	0.223676	0.297921	0.371347	0.23416	0.566365	0.163142	0.282806	0.248749	0.304469	0.255417	0.287574
ADAMTS7	0.950508	0.539629	0.316373	0.935021	1.15557	0.698425	1.10821	1.07052	0.974248	1.05009	1.11331	0.701997	0.873956	0.408917	0.445667	1.29918	0.895784	0.679938	0.899198	1.28746	1.02033	0.940741	0.718061	0.632581
SNRPA1	45.309	45.3193	49.5157	42.5855	45.1266	37.6544	40.4997	40.2635	38.2515	45.3847	43.8613	35.2907	45.4303	50.5531	48.3	39.9347	43.4226	41.5932	42.6626	41.1165	42.384	46.3575	43.7121	39.2365
SCARF2	3.9482	4.46043	4.18875	5.90565	4.91767	4.27679	5.91394	6.7682	4.8264	5.10634	4.83625	5.22754	4.76542	4.24758	4.20217	4.56995	5.10544	4.53766	5.56069	6.42009	4.85941	4.77225	4.62448	4.14253
CDKN2C	18.8578	21.9167	22.3388	17.6987	18.8938	20.3766	15.9713	12.5362	16.4258	21.8075	19.19	18.8284	20.6393	21.0496	23.6926	16.2143	21.8646	20.7261	14.3751	12.7539	15.7106	21.2443	18.6986	18.1699
CENPN	38.7093	57.2118	60.7679	43.7494	59.5386	58.4109	38.5098	41.0882	48.9041	44.6025	48.4125	55.8148	39.5774	57.3241	64.2855	44.5929	55.7818	54.4254	38.6375	43.5751	48.4497	46.414	50.7638	55.6758
LMCD1	0.148331	0.281965	0.15338	0.0550557	0.310782	0.218909	0.207563	0.322327	0.0278157	0	0.19437	0.0318227	0.0603374	0	0	0.138753	0.480252	0.166538	0.0608446	0.311605	0.0466112	0.131806	0.0938923	0.161095
KCTD16	0	0	0	0	0	0.00798617	0	0	0	0.0238034	0.0274083	0	0.00255241	0	0	0	0	0	0	0	0	0	0	0
PLEKHM3	1.18495	1.3169	0.979453	1.4324	1.03478	1.59784	1.26406	1.26149	1.3934	1.23311	1.35351	1.97291	1.56344	1.20285	1.3476	1.42116	0.962684	2.15592	1.41417	1.39687	1.34828	1.11111	1.0389	1.66431
TMEM176B	0.0958269	0.0449273	0.175623	0.200828	0	0.100175	0.193624	0.0443178	0.154155	0.198126	0	0.0587251	0.240286	0	0.166356	0.108966	0.064223	0.0383107	0.0654839	0.113958	0	0	0.136931	0.057793
OR52R1	0	0	0	0	0	0	0	0	0	0	0	0	0	0	0	0	0	0	0	0	0	0	0	0
CTPS1	19.3718	32.8938	25.0869	25.934	31.5624	23.5975	24.2338	29.4944	21.0396	28.4091	33.8418	24.7162	21.8248	31.4774	23.9657	25.7127	31.6814	22.5421	24.6703	29.0154	23.009	28.7409	32.1577	23.5877
C8orf22	0.241452	0.649025	0.515351	0.596387	0.86442	0.115851	0.215958	0.661993	0.342707	0.0974844	0.596554	0.108099	0.274718	0.105763	0.368805	0.798901	0.568311	0.671262	0.402488	0.246471	0.635621	0.271533	0.635214	0.183545
CNIH2	10.9819	12.5496	10.2847	11.2583	10.1855	10.6984	12.9331	9.02545	10.728	13.2583	10.0847	10.4767	10.8228	8.75779	9.82441	12.7413	11.8258	12.3575	13.6939	10.5056	9.09351	14.5753	12.5264	9.49969
MAP10	0	0	0	0	0.0148345	0	0	0	0	0	0	0	0	0	0	0	0	0	0	0	0	0	0	0
STK19	11.16	9.72128	11.6207	8.93706	10.7474	11.0913	9.85217	11.8685	12.3907	10.1228	12.1164	11.0639	9.71356	9.09593	10.672	10.4076	11.8439	11.4562	10.7018	13.3579	13.1153	10.1115	11.3665	11.7571
ANKRD13A	10.2297	9.99237	9.18908	10.6404	10.2328	11.714	10.0809	11.8642	8.67802	11.3537	10.002	11.5558	11.6287	9.2188	10.8118	10.7527	11.2436	10.2885	8.72265	11.4092	10.0147	11.487	11.4237	10.4113
KNDC1	0.0110964	0.0100426	0.0088582	0.0117683	0	0.0111897	0	0	0.00672647	0	0	0.0308131	0.00957226	0	0	0	0.0258466	0	0	0	0	0.0116329	0	0.0114499
C1orf65	0	0	0	0.0235496	0.021086	0	0.0301171	0.0177228	0	0	0	0	0	0.0299469	0	0.0255922	0.129223	0	0	0	0.0795037	0	0.0405639	0
AKTIP	13.781	14.5732	13.923	16.7949	19.4135	16.8475	20.2445	16.9872	16.8518	15.4179	14.2572	12.4745	14.0955	15.7152	12.2625	20.5468	17.1672	16.3526	16.1622	19.3766	17.3845	17.5893	14.771	17.2041
NDRG3	7.6334	5.99139	6.19613	6.85834	6.87145	5.47662	7.7417	7.66426	6.72817	7.2719	7.5178	7.30932	7.27379	6.68096	6.4204	7.34128	5.86906	5.8606	6.86722	7.12474	6.19753	8.21029	6.63369	5.62043
KIF5C	1.42883	1.12934	0.659485	0.987756	0.947619	0.910019	0.616883	0.576887	0.493565	0.793518	0.660596	0.693308	1.26956	1.0586	0.782157	0.905771	1.04809	0.892765	0.711389	0.718765	0.560783	0.870499	0.764728	0.746299
PIGQ	22.786	19.625	24.3668	22.3394	23.0023	25.6974	25.2275	23.8116	25.4825	27.0733	22.0514	24.8135	22.2726	23.2033	24.034	23.139	20.8356	20.5327	25.3548	23.4261	26.1152	25.816	24.0421	21.0293
MUC8	0	0	0.0477227	0	0.0287108	0	0	0	0	0	0.0832813	0.149281	0.104617	0	0	0.138298	0	0.0487105	0	0	0	0.0570541	0.083008	0.0629463
ZYG11B	3.83223	2.74987	2.11116	2.88045	2.83294	2.6487	3.25092	2.79007	2.31793	2.55102	2.51765	3.31502	3.39321	3.01029	2.25865	2.78236	2.39018	3.55418	2.69166	2.50105	2.24822	3.28316	2.73005	3.6868
DAZ3	0	0	0	0	0	0	0	0	0	0	0	0	0	0.00934899	0.00405451	0	0	0	0	0	0	0	0	0
WDR5B	1.90354	1.58056	2.1098	1.86477	1.63715	2.16186	1.97081	2.10594	2.3067	1.92995	1.97919	2.3703	1.85763	1.81136	1.82739	1.95586	1.79341	2.19122	1.97223	2.25929	2.19476	1.77215	2.06678	2.31842
M1AP	0.0225472	0	0	0	0	0.0202446	0.0251412	0	0	0	0	0.081683	0.0616721	0.0240825	0	0	0	0	0.0263704	0	0	0.0174002	0.0205181	0
COX19	4.80265	5.80144	5.04323	5.16801	5.99046	5.08285	6.06189	6.27348	5.25801	5.38975	7.34396	6.13752	5.03891	6.20525	5.71996	5.74345	6.20351	5.26759	5.50864	6.59553	5.41359	6.08327	6.47757	5.97861
FAM174A	16.3065	16.1102	19.6541	17.223	18.9111	17.8486	16.8005	19.8705	20.1258	14.9659	16.187	20.1361	16.7967	18.4027	20.7298	15.8569	16.8835	17.9742	16.0551	18.422	20.3563	16.2301	17.724	20.4284
SEC14L6	0	0	0	0.0834532	0.150722	0	0	0	0.0856768	0	0	0	0	0	0	0	0	0	0.0152139	0	0	0	0	0
IGFBP3	106.086	156.44	165.958	190.742	246.543	225.237	202.71	225.979	279.096	168.17	241.036	293.747	104.544	152.932	172.17	199.578	260.859	241.25	207.494	221.923	266.52	164.97	229.792	265.004
MAGED4	0.0457022	0.0147496	0	0.0193393	0.0086519	0	0.0123543	0.0145487	0.00922507	0.0423124	0.0369174	0	0.0157499	0.0245986	0	0.0196547	0.0297731	0	0.0106903	0.0135821	0	0.0171032	0	0
KIAA1841	0.655611	0.588816	0.787191	0.387997	0.76559	0.77665	0.391476	0.832788	0.584358	0.497272	0.765858	0.694289	0.616756	0.741265	0.517461	0.557941	0.584161	0.540218	0.541404	0.535476	0.593132	0.587016	0.489713	0.633549
NOV	4.33444	2.944	1.5235	4.58637	2.95829	1.3956	6.44639	4.02461	1.77469	3.99342	3.72852	2.23192	3.45486	3.11132	1.18162	5.25537	2.81094	1.58582	5.64117	4.75264	2.27302	3.39671	3.53555	2.44062
ZFHX2	0.392611	0.284207	0.233754	0.453568	0.329671	0.40883	0.405803	0.36577	0.490699	0.397033	0.305068	0.34508	0.417341	0.239557	0.243441	0.492522	0.206729	0.344244	0.631869	0.421503	0.276349	0.37835	0.290296	0.427567
SCML2	4.66811	4.91611	3.55608	3.72386	3.7239	3.7065	3.89202	3.93328	2.92503	4.02807	4.87376	3.66009	4.78895	4.02152	3.12215	3.16802	3.40536	4.12785	3.54544	4.22667	3.55424	4.29548	4.47616	5.14895
GUCY2D	2.69834	2.65842	3.00337	3.3755	3.343	4.77978	3.2828	2.75374	3.83943	3.08745	2.80571	3.8532	3.58303	2.74633	3.6576	3.27472	2.70075	4.43057	3.07476	2.8338	3.64934	3.30114	3.05207	3.77334
MT-ATP8	4710.08	3545.2	3321.25	3926.05	3954.52	4105.36	3718.79	4651.88	4416.05	3973.91	4541.71	4019.33	4091.01	2989.15	3232.63	3524.32	3576.36	3419.17	4653.48	4887.93	4726.23	4538.08	4874.78	6287.77
ZNF425	0.578055	0.489121	0.998633	0.860437	1.03028	0.816807	1.07987	1.04149	0.966989	1.18449	0.948082	0.902539	0.593386	0.556643	0.869511	0.998935	0.816643	1.10991	1.15957	1.19318	1.3403	0.966097	0.777406	1.12181
CYLC2	0	0	0	0	0	0	0	0	0	0	0	0	0	0	0	0	0	0	0	0	0	0	0	0
CTAGE1	0.0200895	0	0	0	0.00952439	0	0.0135945	0	0.0108668	0	0	0.0435437	0	0	0.0117657	0	0	0	0.0117566	0	0	0	0.00457779	0
GMCL1	6.35946	4.71381	5.12797	5.63826	5.01984	6.066	6.03158	4.4756	5.39169	5.80533	4.3771	5.30186	5.70963	5.17885	5.02609	6.03596	4.93907	5.78388	6.4749	4.65653	4.83522	6.48545	5.01403	5.65522
ALDH16A1	16.4818	16.4865	21.0158	18.9134	19.5569	20.2363	18.3844	20.9034	22.1386	20.5218	21.4052	21.2656	16.2697	16.8404	21.8461	19.0924	18.86	20.0837	18.6644	18.3285	21.673	20.6251	18.579	17.9998
SLC36A2	0.0185835	0	0	0	0	0	0	0	0	0	0	0	0	0	0	0	0	0	0	0	0	0	0	0
PDLIM2	11.5997	9.52637	8.09854	10.1053	11.494	9.49656	10.1229	11.6039	9.20281	9.31293	10.6734	9.42655	10.8229	8.36569	8.57958	7.94571	10.8923	9.96639	11.2869	11.7072	10.2537	8.99681	11.0493	9.61112
UNC45B	0	0	0	0	0	0	0	0	0	0	0	0	0	0	0	0	0	0	0	0.00624296	0	0	0	0
YWHAZ	342.703	347.383	292.535	317.807	312.46	334.015	328.954	354.424	315.585	293.385	315.856	348.077	340.907	340.84	300.432	303.538	310.132	344.154	326.491	378.766	328.324	312.892	331.242	373.344
MRGPRX2	0	0	0	0	0	0	0	0	0	0	0	0	0	0	0	0	0	0	0	0	0	0	0	0
CT45A3	17.6134	18.5116	17.5925	15.2417	18.5479	15.0964	17.8751	18.4908	18.9942	15.1446	18.0177	14.7077	14.9224	15.5901	16.1211	15.4004	17.8797	14.6593	14.7039	19.5112	16.053	17.8924	17.5034	16.7346
DMTN	42.8508	41.6678	40.6826	43.2122	36.3242	43.3055	46.6018	53.0767	57.5813	41.3678	48.411	57.3555	36.9208	32.4444	46.2333	41.3163	42.8111	50.8335	45.1605	50.6168	58.8807	38.3291	46.7596	48.5074
VIM	4.224	4.2858	3.17899	3.0179	3.91039	3.32178	2.65516	3.73281	3.02823	3.47324	3.47232	2.99089	3.99881	4.14529	2.7374	3.36763	4.67708	3.42546	3.31346	3.20443	3.20785	2.4831	3.11168	2.79066
FGF8	0.0990064	0.0785996	0.175169	0.102057	0	0	0.265102	0.0775676	0	0.266795	0.133768	0.239412	0.252815	0.129186	0.112746	0.220923	0.342034	0.0781822	0	0	0.0868938	0.210559	0.213439	0
MATR3	83.3954	79.2593	86.3325	83.4159	85.7268	86.6499	75.9763	76.9931	72.2245	78.333	75.1091	74.0347	81.7917	79.8423	74.0785	85.2521	79.1222	75.9343	76.3907	76.39	74.906	83.8482	76.5076	79.232
UGT2A2	0	0	0	0	0	0	0	0	0	0	0	0	0	0	0	0	0	0	0	0	0	0	0.000295509	0.0330927
OR10J3	0	0	0	0	0	0	0	0	0	0	0	0	0	0	0	0	0	0	0	0	0	0	0	0
TBC1D10B	18.4461	22.921	23.2528	21.9817	21.6574	21.1862	23.8185	22.472	23.8398	24.3131	21.8277	22.1547	19.9442	22.2658	22.5246	22.2686	21.5941	22.5864	24.4313	19.7758	23.6211	25.9643	20.3502	20.8431
SVIP	7.21236	7.77902	9.21872	7.99544	7.98231	8.33462	7.00027	8.23136	7.4545	8.14637	8.4937	8.07616	7.41878	8.89368	8.89424	7.49053	8.61508	6.71886	6.5868	8.52498	8.00244	7.81783	9.2993	9.66546
SLCO4A1	5.69255	6.28007	5.35238	6.58366	6.24987	6.24902	6.30199	5.62298	6.09221	6.78679	6.10248	5.17522	5.9836	5.88885	6.0911	5.89853	5.99445	6.88743	5.73339	5.67415	6.53126	6.90533	5.66252	5.54581
AC090186.1	3.06181	2.08522	3.36235	3.02556	3.49986	3.85488	2.9076	2.88014	5.01491	4.59052	2.94202	1.90829	4.1459	2.36041	3.77102	3.61483	3.05617	3.91536	2.43805	3.13004	4.80884	3.553	2.83513	4.84338
FAM71F2	0	0.0174986	0.0387114	0.0516561	0	0	0	0	0.0528759	0	0	0.0267905	0	0	0.0253236	0.0249238	0	0.0394238	0.0575911	0.0390955	0	0	0	0.0508195
LAMA1	0.0129265	0.0139477	0.0069003	0.0137398	0.0122695	0.0155229	0.0116714	0.00687722	0	0.00516395	0.0118988	0.0106905	0.0111629	0.0116607	0.0050563	0.0149465	0.0150941	0.017415	0.00504484	0.0068602	0	0.0121043	0.00393033	0.00889432
KIFC3	1.45178	0.885895	1.22783	1.33223	1.04249	0.591896	1.59101	1.0994	0.968122	0.983801	0.856805	1.32218	1.1874	0.811536	2.19465	1.49832	0.668418	0.947183	1.71923	1.3702	1.23154	1.51611	2.15005	1.82463
PRPF4B	12.0208	12.6824	10.3346	12.1303	9.7618	12.0257	12.537	10.411	11.6542	10.4569	7.71633	11.7781	10.9956	10.5551	10.0994	10.8354	9.19396	11.35	11.6645	9.47399	11.7987	11.82	9.18171	11.5764
CHD5	1.19117	1.36921	0.589877	0.84374	0.78413	0.56082	0.684346	0.495076	0.680426	0.961724	0.575071	0.479572	1.32085	0.693408	0.71716	0.783378	0.659673	0.657614	1.07532	0.355753	0.481618	0.705658	0.734473	0.775151
RNASEH1	8.09714	11.3015	7.54403	7.90861	9.37422	8.33082	8.41644	10.5048	8.51165	7.85797	9.25423	9.05358	8.72812	10.7662	7.46862	8.62209	8.47339	8.75267	8.76066	11.0226	8.7905	9.53199	10.4178	9.91164
NPEPPS	22.9935	22.911	19.4156	19.7829	20.6358	23.1421	22.0251	20.583	20.4689	23.0857	18.4362	21.0208	22.4401	22.4716	20.0897	21.9192	18.6375	22.5499	22.4302	23.8272	20.6259	24.486	19.4855	22.1881
CACNA1E	0	0	0	0	0	0	0	0	0	0	0	0	0	0	0	0	0	0	0	0	0.0054021	0	0	0
BPTF	5.78349	8.35324	5.27295	7.84905	5.92073	6.27792	7.17912	6.73413	7.34457	4.83479	7.14114	7.46163	6.72923	6.66553	5.97572	6.70438	6.36059	6.4717	8.34425	6.65539	5.88712	7.36118	7.38292	6.60339
FAHD2B	7.03217	5.63321	4.59169	6.61129	6.24216	4.70911	5.1121	5.77786	4.38015	5.57143	7.75778	5.41137	7.98038	5.67376	4.79393	5.12171	6.37227	6.43844	6.28372	6.38114	5.60474	7.76233	6.86615	4.89519
ZNF789	7.97716	7.8541	7.63526	6.50488	7.20651	7.88766	6.67033	7.81438	8.43382	7.5358	6.04188	7.74749	7.14262	7.5099	8.82003	7.91558	7.33427	7.98133	6.45002	8.77637	7.97779	6.15562	8.27562	6.65247
UBA1	81.9906	79.4279	79.069	77.5775	74.672	80.6431	85.5524	85.1087	87.1187	89.5846	87.5285	92.2638	82.9779	76.5011	82.9441	81.7981	75.1985	83.1227	87.2494	87.0162	88.5882	86.9238	89.939	87.7589
PRRC1	15.9311	14.1578	15.4447	15.1038	12.7159	17.8377	14.8814	15.6181	14.5042	12.976	14.2101	15.2349	15.911	14.7197	13.8925	14.4994	12.783	16.6036	15.3961	15.4181	15.1245	13.9628	13.1613	16.6756
HIATL2	8.07063	5.99519	2.81649	4.65789	4.96421	3.89395	2.3491	4.68584	2.94412	1.63511	3.91506	3.57287	4.7853	3.84775	4.18702	8.66012	6.71149	6.9582	4.65682	6.20544	5.24829	3.5574	5.59779	4.42769
ENGASE	4.20136	3.9981	3.96549	4.57693	4.74951	3.42735	3.1258	5.09914	4.25406	5.0386	4.5432	4.38079	4.04928	3.86041	4.0125	3.96331	3.71308	4.39414	4.81264	4.60668	4.07199	3.96635	4.94786	4.01437
DRAM2	8.49653	6.41908	7.10823	6.41229	6.54937	7.01359	6.57226	5.99866	6.24462	6.84352	5.1864	5.75054	8.47427	5.84539	6.80697	6.65259	5.69024	6.36955	6.72593	5.85161	5.98675	6.07583	4.65107	6.06763
DHX32	7.35224	6.8231	9.58103	9.68123	7.84448	9.6442	9.47326	9.27521	10.81	9.07026	7.65235	9.52985	8.48571	5.91182	9.8437	10.4585	8.92375	10.1095	11.4931	10.2521	10.2968	8.79534	8.29618	8.60417
BRCA2	0.68282	1.21579	0.686917	0.718481	0.909247	0.80638	0.647397	0.66335	0.597071	0.722931	0.984818	0.691861	0.678164	1.16077	0.783595	0.706326	0.881658	0.683894	0.737298	0.721774	0.672462	0.788951	0.903154	0.834369
SYT17	2.51685	2.16866	2.20601	2.66414	2.45796	1.96088	2.86989	2.18173	2.27058	3.04521	2.4534	2.43018	3.15886	2.36015	1.78708	3.25188	2.9207	2.04556	2.73976	2.90126	2.15646	3.2169	1.98014	2.13209
ATAT1	8.11142	6.76491	6.40487	6.11217	7.07803	6.2004	7.69896	9.06661	6.9368	6.71793	7.58804	7.14959	7.88782	5.86865	5.68566	6.6126	6.96426	6.4208	7.22455	8.79351	8.25549	7.47669	7.00163	6.32168
RNF180	0.23644	0.22879	0.234482	0.284532	0.211268	0.100861	0.22872	0.160406	0.120778	0.102366	0.395534	0.707699	0.204888	1.05638	0.205116	0.391064	0.22685	0.709485	0.0989286	0.298855	0.183495	0.348844	0.129957	0.232378
APBB1	4.89618	3.16179	3.10499	4.97186	3.51511	2.59982	3.73208	3.84371	2.66423	3.192	3.17462	2.52773	4.19031	3.23544	2.35186	3.92103	5.16247	2.70538	4.45958	3.31437	2.99385	3.67279	4.53533	2.80217
C6	0	0	0	0	0	0	0	0	0	0	0	0	0	0	0	0	0	0	0	0	0	0	0	0
AL590483.1	0	0	0	0	0	0	0	0	0	0	0	0	0	0	0	0	0	0	0	0	0	0	0	0
RP11-467N20.5	0.00692406	0.027962	0.0147218	0	0.00437392	0.00415069	0.00936656	0.00919211	0	0	0	0.022845	0	0.00933434	0.0108007	0.00531783	0.00805546	0.0055837	0	0	0.012372	0.0108006	0.0105134	0
HARS2	16.9137	14.2583	15.901	14.6729	15.3884	15.2319	15.6291	18.3648	17.8082	18.0274	17.2037	16.3321	15.3433	14.941	15.0394	15.9979	15.2118	16.7666	17.1002	18.8011	17.0372	16.9088	17.5669	18.9155
ANKRD32	1.37255	1.62154	1.39644	1.19807	1.44544	1.62372	1.07021	1.24375	1.54032	1.33415	1.42784	1.34504	1.2964	1.74835	1.44068	1.30309	1.2489	1.41634	1.00947	1.29251	1.43623	1.22451	1.41537	1.60199
TMPO	76.9684	87.4406	68.8699	69.7542	72.6517	76.8354	65.4387	53.7759	58.6424	72.8536	71.3609	71.0306	73.0754	85.0734	73.9818	71.9803	72.9463	88.5411	76.4886	62.1801	70.115	79.0581	74.1119	78.1445
ZSWIM5	0.627615	0.607924	0.536885	0.666446	0.720013	0.676654	0.800301	0.78577	0.79001	0.646837	0.674652	0.732703	0.611022	0.512893	0.539007	0.682715	0.408565	0.654316	0.563833	0.708565	0.998927	0.731088	0.745271	0.805852
MED25	20.2742	19.0158	18.336	18.6173	17.2699	18.9971	21.2875	18.4378	22.8352	22.8581	19.1806	19.329	19.3367	15.0258	19.9729	20.7651	16.5674	19.1372	20.4783	16.4235	20.2856	21.8624	18.9425	20.0542
CEP170	7.17482	4.7803	4.34446	8.74169	3.03034	6.14471	7.71724	4.43441	4.79182	6.69971	4.85056	7.79799	8.82342	5.9011	6.68892	7.5409	3.61893	6.70571	7.10512	5.85226	6.56625	6.6262	4.32458	5.75149
NR1H4	0.0671422	0.135035	0.0265323	0.0633428	0.0316965	0	0.0453006	0.0761427	0	0.0716637	0.0460372	0.0413111	0.0570388	0	0.0727773	0.038382	0.0347426	0.0269387	0.0351288	0.106607	0.0534941	0.0941616	0.0987135	0
RP11-455G16.1	0	0	0.0177128	0	0.0210976	0	0	0.0177326	0	0	0	0	0	0.0599265	0	0.0256062	0.0258588	0	0	0	0.0198869	0.0208609	0.0405862	0
RAB24	31.4147	36.8884	31.4813	31.5486	34.4596	30.4249	32.6734	38.545	35.2126	34.0111	31.639	29.6654	33.7236	37.0927	33.471	34.361	33.9488	32.4492	32.4977	40.2156	31.6087	31.9216	34.0604	25.8515
FMNL1	9.84677	8.13232	8.07331	9.13732	7.22605	7.57223	8.53086	7.93912	8.70011	8.03172	8.8942	7.52858	8.21326	7.92223	6.89982	8.24132	8.3758	8.7835	9.18979	8.43572	8.03884	8.79679	8.97711	6.6467
ZAR1	0	0.0276698	0	0	0	0	0	0	0	0.0409871	0.0943391	0	0	0	0	0	0	0.110404	0.0804139	0.0273087	0.0612049	0	0	0.0354676
ZEB1	0.0332679	0.0537951	0	0.0145956	0	0	0	0	0	0	0.0189772	0.0170432	0	0	0.0322341	0	0	0.012696	0	0.0532831	0	0.00735846	0	0.0834305
ULBP1	0.226225	0.159868	0.12399	0.224702	0.147364	0.152557	0.114756	0.191448	0.0764088	0.236774	0.155823	0.0349847	0.268205	0.133411	0.148859	0.114008	0.0822379	0.0570061	0.165447	0.236149	0.0631558	0.251424	0.115926	0.0437634
TCF15	1.14573	1.84401	1.53559	1.2404	1.80357	1.08415	1.15982	0.985172	0.856452	1.0243	1.96486	0.862014	1.42299	2.00253	1.77702	1.23803	1.87536	0.970924	1.15326	1.69308	1.04807	1.24983	1.18601	1.21415
NKX2-5	8.70372	14.6348	11.8275	11.5247	15.6503	11.689	12.5666	16.3373	14.3059	15.5259	17.1299	14.1952	7.8488	17.0242	13.1483	14.8359	14.4681	11.0843	13.9471	14.283	12.7769	11.643	14.6749	11.6027
ZNF23	1.15184	1.74445	1.23117	1.38444	2.84543	1.13763	1.85257	2.00176	1.61323	1.44221	1.87806	1.47885	1.29941	1.53859	1.20477	1.55312	2.28136	1.36063	1.49168	1.80237	1.6145	1.70492	1.34208	1.46107
FAM221A	7.42411	4.28404	7.15644	7.67987	5.25409	9.21055	6.32191	5.37116	8.11854	5.85093	2.99398	6.96504	7.09717	4.75063	6.23987	7.61796	4.86879	8.63624	8.48481	5.03936	6.17216	5.9358	5.72795	7.66277
CXCL17	0.0455885	0.0365843	0.179209	0.0956134	0.257716	0.244638	0.184282	0.0721738	0.0489179	0.16259	0.18704	0	0.117344	0.364258	0.158401	0.207545	0.261989	0.109426	0.212985	0.144603	0.121376	0.255571	0.124088	0.28189
C11orf94	0	0	0	0	0	0	0	0	0	0	0	0	0	0	0	0	0	0	0	0	0	0	0	0
C15orf40	10.3499	11.9171	11.0284	15.0858	13.7311	10.0582	11.8577	14.1298	13.6764	11.3699	11.4468	12.9411	12.6622	10.3132	12.8234	14.4923	10.7999	12.2314	15.1623	12.8154	14.9866	10.3562	10.744	13.3579
ACTR3B	11.5015	12.154	12.6781	13.5588	11.1894	12.7235	16.2413	14.0118	11.9159	13.8394	13.0982	11.9291	11.7335	11.2154	12.691	11.1933	12.378	11.4465	15.0981	13.915	13.2203	12.9846	14.2476	10.2686
GPR180	1.55155	1.27462	1.11715	1.11605	1.17627	1.14596	1.17235	1.15505	1.00425	1.09405	1.05145	1.08548	1.3602	1.45272	0.993483	1.15389	1.1211	1.00553	0.941497	1.2765	1.03315	1.4174	1.16062	1.16683
SHE	0	0.0843011	0.00542158	0.014398	0.00643044	0.0244095	0	0.00540624	0.00733865	0	0	0.0168053	0.0117026	0.0183253	0.00794719	0	0.00790678	0.00547533	0	0.0215791	0	0.0126923	0.0247233	0
PRPF4	10.6319	11.8619	10.8686	10.2546	11.9628	10.4554	10.8114	10.9211	10.4389	12.3302	11.7314	11.9924	10.1059	12.2393	10.0878	9.97042	11.3327	11.3167	10.8905	11.9885	11.6052	12.5246	12.346	11.9736
LRRC14	19.9603	20.5565	19.2407	21.7976	17.8757	21.5784	24.2407	22.5396	23.1618	20.6296	21.2454	25.2828	17.8194	20.1361	22.0738	20.776	18.4481	22.9533	19.5401	20.7162	22.0787	21.5315	17.7486	19.4513
TRPV4	1.5029	1.55616	1.00049	1.09994	1.44153	1.076	1.58774	1.63731	1.88283	1.35762	1.40743	1.29605	1.4022	1.49033	1.17327	1.26028	1.387	1.39135	1.9122	1.60903	1.23005	1.42281	1.55881	1.37134
CELA3B	0	0	0	0	0	0	0	0	0	0	0	0	0	0	0	0	0	0.052634	0	0	0	0	0	0
TNMD	0	0	0	0	0	0	0	0	0	0	0	0	0	0	0	0	0	0	0	0	0	0	0	0
RNASEH2B	11.9133	13.5335	12.718	10.225	13.4473	12.6016	11.0428	11.5314	11.9038	10.4042	11.3391	10.6412	10.8926	12.9554	12.0033	11.3864	12.7329	10.2402	11.1252	11.0355	12.119	12.336	11.5246	12.5432
ABCF1	14.7966	18.1019	15.4475	15.3508	14.2401	14.1036	16.9532	15.6328	16.33	17.7366	14.8845	15.6238	14.5655	16.9466	14.9434	14.6928	14.64	15.9365	16.4005	16.1185	15.8854	17.8554	16.9944	16.5386
EPHX2	18.3459	13.329	21.0735	16.2317	16.5611	27.9484	17.5452	23.394	24.3573	16.8447	20.4532	27.7254	16.3203	12.5738	20.2827	16.8203	17.4141	30.0513	20.6209	26.7876	24.3282	15.1868	21.5833	27.7631
GLYATL2	0.209411	0.192739	0.280004	0.220754	0.211617	0.271006	0.258869	0.39535	0.290828	0.249744	0.046076	0.248079	0.115529	0.0801591	0.195313	0.230499	0.427707	0.192331	0.10492	0.37344	0.213095	0.195825	0.227716	0.103924
PDZD9	0	0.0413995	0.0405013	0.10812	0.145843	0	0.139094	0.0816778	0.0553476	0	0.211627	0	0.044275	0.0686249	0.11942	0.0586526	0	0	0	0.0818733	0	0.0482447	0.0936574	0.10644
PLEKHA8	5.49569	5.45037	5.2875	5.10902	4.20233	5.55626	5.86436	5.26107	4.72725	4.80113	4.62855	5.29309	5.91477	5.15701	5.03556	5.77469	5.01274	5.26735	4.74457	5.54844	5.01694	5.62865	6.0192	6.20951
KRTAP6-3	0	0	0	0	0	0	0	0	0	0	0	0	0	0	0	0	0	0	0	0	0	0	0	0
MTMR1	7.72012	7.85839	6.60691	8.0296	7.10618	6.96922	9.90362	7.67025	7.47975	8.32072	7.2029	7.64225	7.6416	6.83062	6.82937	8.74356	6.90388	7.35894	10.0273	9.73717	7.43621	8.48969	8.14549	7.47956
TACR2	0.0833255	0.178962	0.110046	0.117186	0.0787592	0.0996662	0.075017	0.154445	0.119705	0.231946	0.15257	0.068468	0.191182	0.148971	0.194107	0.222795	0.192851	0.379463	0.129901	0.242686	0.173196	0.155858	0.101036	0.143213
TSPAN12	0.0321768	0.078818	0.222895	0.159354	0.187285	0.028922	0.337224	0.23755	0.10432	0.349507	0.26824	0.120011	0.238842	0.131415	0.235936	0.114592	0.213573	0.0548637	0	0.0781311	0.0871338	0.0312323	0.120898	0.161023
PCDH11Y	0.0311514	0.0368954	0.00364637	0.0193726	0.0129842	0.0243012	0.0185316	0.0145542	0.019753	0.0128996	0.0125885	0.0176039	0.0217078	0.0123273	0.0253716	0.0124605	0.0198937	0	0	0.0244989	0	0.0170894	0.00416021	0.0146581
TRIM16	4.2602	4.4533	4.73055	6.43193	5.2903	5.02457	3.51711	6.08872	4.30099	7.30921	6.47027	5.3596	5.7601	4.81028	5.40622	4.95456	6.67993	4.00674	6.22957	7.70487	4.78221	5.86301	5.00359	5.51671
CXCL10	0	0	0	0	0	0	0	0	0	0	0	0	0	0	0	0	0	0	0	0	0	0	0	0
METTL24	0	0.0388901	0.114224	0.30481	0	0.173388	0.0653138	0.153448	0.207988	0	0.0662707	0.237708	0	0.129004	0	0	0.0556715	0	0.169877	0	0	0	0	0
ASAH1	29.1905	32.5969	46.9529	31.584	36.4335	47.1097	29.8394	36.3782	45.9454	31.9725	33.1284	42.9635	30.5613	32.0802	49.3651	30.546	35.7892	45.1902	28.1203	38.0918	43.8806	31.2181	33.6597	44.6332
SPINK5	2.21626	2.02312	2.0265	2.14172	2.6873	2.31018	1.64699	2.21091	2.04102	2.12925	1.93273	2.0222	2.46544	2.16529	2.09943	2.5799	2.8638	2.28294	1.77836	1.86925	2.27773	2.45701	2.44626	2.02537
TBX6	1.65537	1.18057	1.28668	1.82463	1.00673	1.37164	2.06152	1.53407	2.03232	1.54407	1.2252	1.64527	1.73483	1.36534	1.62636	1.67494	1.22706	1.87909	2.05744	1.15084	1.82018	1.69607	1.5412	0.977361
CDH26	0	0.0126165	0	0	0.014802	0	0	0	0	0	0	0	0	0	0.0213664	0	0	0.023459	0	0.0145398	0	0	0.0265508	0
AC007952.5	0	0	0	0	0	0	0	0	0	0	0	0	0	0	0.0719758	0	0	0	0.0530373	0	0.201282	0	0	0
NMRAL1	36.0985	35.0016	38.513	36.9876	36.9142	34.5588	35.9339	44.0908	43.6415	45.8475	36.8717	38.6437	38.2077	36.2244	37.0483	40.6873	36.2017	41.0515	45.9694	37.531	38.7819	41.0881	42.5072	37.2397
CCDC86	19.4252	28.6422	22.1904	28.1588	27.1142	21.6297	26.249	30.1272	23.7091	28.513	26.97	22.8934	19.6862	29.9527	23.7635	26.6967	26.9267	20.424	28.212	28.3123	22.421	28.372	28.1424	20.3974
TATDN2	20.6464	24.6013	22.8397	25.909	24.1097	23.4481	28.9727	25.4968	20.3248	25.4049	26.4737	23.6849	21.8896	26.164	22.3876	21.9325	26.3029	22.4449	23.5223	26.8473	25.0533	28.4674	28.0805	22.837
F13B	0	0	0.0332442	0	0	0	0	0	0	0	0	0	0	0	0	0	0	0	0	0	0	0	0	0
TBC1D25	2.15088	2.97897	2.50225	3.70562	1.99024	3.67946	3.67412	3.38075	3.5594	3.35753	2.80708	3.30245	3.22098	2.06019	2.72004	3.02681	3.10906	3.94862	3.31479	2.84297	2.79898	3.23778	2.55812	3.43527
DCAF8	44.4112	44.5133	36.2488	45.1917	39.3185	39.5104	50.5939	49.3666	42.0492	38.2961	41.5132	39.8216	44.3439	39.6746	34.6874	43.4723	36.4402	46.6829	52.5522	49.6227	47.6217	40.2934	46.6222	45.8413
LTN1	1.38614	1.28925	1.19232	1.35103	1.13934	1.43439	1.16762	1.2235	1.21748	1.26853	1.00942	1.28587	1.36172	1.49313	1.1907	1.12269	1.12104	1.2745	1.17557	1.04252	1.23081	1.20592	1.11985	1.43058
TBATA	0	0	0	0	0	0	0	0	0	0	0	0	0	0	0	0	0	0	0	0	0	0	0	0
ZFP14	0.789542	0.217889	0.263269	0.770531	0.369135	0.578635	0.647811	0.280501	0.443956	0.635024	0.30974	0.827446	0.632978	0.689942	0.263171	0.945311	0.244364	0.506371	0.368569	0.625772	0.62431	0.784621	0.368198	0.471931
RCOR1	5.12492	5.02266	3.55492	4.1951	4.23128	4.04172	4.82789	5.14167	3.84213	3.9658	4.75301	4.26531	4.8507	5.29963	3.6377	4.25585	4.54802	4.33634	4.78039	5.15995	3.92612	4.32876	4.88421	4.13846
SEPSECS	3.45489	1.68842	2.30783	2.96937	2.53315	2.6065	1.98626	2.88447	2.27989	2.17128	2.83864	4.19626	2.58013	1.78062	2.13647	2.83704	3.89524	2.8416	2.22655	3.54448	2.92844	2.43313	3.06162	3.71559
LAMA4	0	0	0.0915135	0	0	0	0	0.0169586	0	0	0.00977841	0.12636	0	0	0.00830857	0	0	0	0	0	0.0126814	0	0	0.0398791
TNFRSF10D	3.3278	4.33382	4.03203	4.46235	5.27247	5.47237	4.1329	5.27325	5.34356	3.8036	4.88565	5.22559	3.67331	4.23748	4.0258	4.30817	5.18903	6.56115	4.01063	5.80786	5.07129	4.39326	5.08022	6.12416
C17orf51	1.42948	1.32004	0.848836	1.05523	1.56449	0.858331	0.814772	1.17866	1.04067	1.21155	1.40095	1.10549	0.984756	1.71297	0.779508	0.980978	1.25048	1.53404	0.511235	1.4339	0.525509	1.15004	1.71584	1.27696
IL34	1.05102	0.411151	0.150124	0.553466	0.14441	0.328991	0.247637	0.437744	0.384866	0.460376	0.0839108	0.415613	0.426799	1.21388	0.305996	0.386425	0.189593	0.386096	0.423493	0.919924	0.818397	0.746767	0.177527	0.119864
UTY	1.26559	1.00384	0.718933	0.80807	1.05446	0.865395	0.500941	1.15092	1.01848	1.13751	0.792078	1.07714	1.11596	1.10667	0.865238	1.10474	1.03575	1.29802	0.85594	1.0139	0.769059	0.858209	0.948003	1.25762
PRDX1	190.921	191.666	207.527	211.824	221.664	184.977	213.854	215.556	202.677	213.555	208.368	203.223	189.198	192.487	207.095	203.822	216.371	189.649	200.906	233.851	198.877	220.502	229.228	201.198
FXYD3	199.811	177.048	234.039	205.463	210.827	235.469	210.544	202.659	259.049	188.513	166.757	201.875	196.61	197.844	243.491	209.594	225.566	262.64	227.792	205.665	245.626	195.62	181.387	195.741
FAM27A	1.04097	0.645163	1.58338	0.710013	1.36593	1.694	0.817293	0.557108	1.29138	1.43447	0.987424	1.37307	1.73047	0.528049	1.38481	0.925449	1.20808	1.90716	0.498365	0.417803	1.76494	0.664731	0.770169	0.922922
NPAS3	0	0.0133963	0.0540868	0	0	0	0	0	0	0	0	0	0.012535	0	0.263142	0	0	0	0	0	0	0	0	0
PSMG2	36.0699	28.6339	34.4363	37.4003	30.2083	35.5807	31.4062	28.5032	32.0931	31.7437	25.9094	28.28	33.9633	28.5309	35.9826	37.0394	33.6051	32.2189	34.213	29.2525	34.0066	32.8796	28.0173	32.5401
RP11-201K10.3	2.61077	3.57384	3.90611	2.83332	2.96867	3.01103	2.80682	2.60017	3.44788	2.89757	3.10504	3.69476	2.58472	2.5705	3.24815	2.62094	3.65019	2.52915	4.30396	4.01861	3.18331	3.49555	3.3474	4.6786
TRNP1	15.8766	16.5369	13.1578	19.2992	16.6255	13.0881	19.9734	25.7493	17.0551	17.3947	16.6798	17.4022	14.3165	15.9394	12.5214	17.5369	16.7505	13.0588	21.852	24.722	16.0635	17.8989	18.0992	13.9888
PROZ	0.168415	0.0270916	0.0266167	0.035454	0.0954084	0.0301818	0.090901	0	0.0362359	0.0401301	0	0	0.0579044	0.090118	0.156633	0	0	0.0540556	0.0393629	0.0534768	0	0.031487	0.0306035	0
WARS	21.5655	23.6401	25.7138	26.8492	22.8173	24.3804	27.7192	30.3449	23.7274	23.6519	27.297	23.9717	21.5578	25.7289	24.2011	23.6485	23.4118	26.0517	23.7051	26.1608	22.2926	23.742	31.1347	28.0178
CRTC1	7.91997	9.28038	7.77161	8.89951	9.26314	7.48101	10.0504	10.6069	9.87006	9.60499	9.66551	12.0908	7.43682	7.81281	7.05035	9.34028	8.18036	9.05426	9.99524	9.68993	9.83539	8.39333	10.4894	9.12224
PJA2	9.85582	8.85001	8.5525	9.09107	8.43106	11.1728	9.16708	8.7432	9.71667	8.44309	8.50314	10.4017	10.4641	8.37758	9.17743	8.37861	8.73286	9.85983	8.18375	9.0118	9.97191	9.15696	8.8849	11.4412
KRTAP24-1	0	0	0	0	0	0	0	0	0	0	0	0	0	0	0	0	0	0	0	0	0	0	0	0
INPP4A	3.6455	3.18332	2.2348	4.13527	2.91339	3.0344	3.82343	2.90705	2.90549	3.49546	2.82969	3.44433	3.99323	2.88201	2.6991	4.03426	2.92741	3.7336	3.16583	3.12505	3.64251	2.9027	2.87553	3.16098
UHRF1BP1	3.19296	2.90144	2.00239	2.88548	2.67535	2.70459	2.85765	2.97451	2.28029	2.65475	3.18737	3.22615	3.35	2.89022	2.05167	2.67976	2.77245	3.2718	3.03967	3.17627	2.28154	2.63121	2.96647	3.15141
SORBS2	0.447836	0.776628	0.533048	1.10476	0.593154	1.54232	0.747293	0.698044	1.12579	0.553182	0.952352	0.957095	0.808824	0.617004	0.887235	1.1292	1.55044	0.970924	0.659493	0.615031	0.980024	1.16154	0.611068	1.52085
OTX1	0.517513	0.797671	0.949503	0.631054	0.698175	0.789426	0.487815	0.486991	0.982727	0.618836	0.626281	0.872694	0.675921	0.549281	1.10016	0.415235	0.601651	1.04918	0.42202	0.461415	0.630233	0.719118	0.699897	1.29432
CA6	0	0	0	0	0	0	0	0	0	0	0	0	0	0	0	0	0	0	0	0	0	0	0	0
EMC7	34.2434	33.6492	38.0374	32.4352	34.4619	34.8727	28.452	37.2606	33.6727	31.7974	33.8062	30.3722	32.4961	35.8217	41.6961	29.6265	33.0439	34.8876	30.849	37.5352	36.1551	36.4195	34.0352	32.7699
CTD-3105H18.16	0.88396	1.3025	0.951914	0.769879	0.71939	0.420941	1.33857	0.987996	0.692611	0.546091	1.17054	1.39674	1.48684	1.81958	0.906999	1.16468	1.06868	1.03239	1.08474	0.794177	0.460899	0.987065	1.01019	0.531666
CLEC17A	0	0	0.0187436	0	0	0	0	0	0	0	0	0	0	0	0	0.0270998	0	0	0.027613	0	0	0	0	0
FZD7	0.781554	0.759712	0.470144	0.588576	0.67647	0.723445	0.551783	1.12834	0.502259	0.352459	1.17105	1.00973	0.850051	0.9018	0.51722	0.666141	0.699096	0.530117	0.55676	1.02725	0.72899	0.519522	0.774188	0.864878
GOLGA8K	0.260358	0.0738698	0.108921	0.23862	0.213746	0.16379	0.0339267	0.104793	0.143954	0.118908	0.16536	0.15592	0.207529	0.18091	0.163463	0.193016	0.226437	0.226201	0.265299	0.277693	0.0895389	0.162091	0.136893	0.16059
PTPLAD2	0.338442	0.167035	0.260843	0.282953	0.438979	0.328145	0.389215	0.147331	0.276203	0.371725	0.187577	0.309786	0.343664	0.152862	0.184728	0.483474	0.417991	0.284682	0.376177	0.325203	0.19522	0.225245	0.263576	0.290558
CCDC33	0.0685742	0.0260698	0	0	0.0152918	0.0212344	0	0.0175202	0	0	0	0	0	0.0217458	0	0	0	0.0177301	0	0	0.0144182	0	0	0
PABPC3	0.604855	0.366355	0.551019	0.465329	0.334293	0.492035	0.623364	0.481737	0.521402	0.404793	0.37692	0.534465	0.583587	0.659949	0.572738	0.505911	0.603034	0.278686	0.362302	0.326424	0.32805	0.316735	0.380454	0.512609
ABRA	0	0	0	0	0	0	0	0.0260427	0	0.0782209	0.0225197	0	0	0	0	0.018824	0	0	0.0191358	0	0	0	0	0.0337466
UROS	48.0495	47.4286	54.5465	53.2248	51.6514	46.004	56.6861	58.9337	52.8048	54.4803	49.901	54.8768	47.2001	49.0389	57.3196	53.4908	55.9414	51.9775	54.384	59.4283	51.2528	52.1544	53.279	51.6905
FARP2	6.52817	7.78188	4.66155	4.51937	7.15206	5.99898	6.8026	6.45032	3.80353	6.69757	7.20294	5.47924	7.51717	7.47233	4.92225	5.73592	7.40195	5.06286	7.74297	7.45239	5.84901	5.48967	6.0664	5.26037
FKSG62	0	0	0	0.0201771	0	0	0	0	0	0	0	0.142113	0.164696	0	0	0	0	0	0	0	0	0	0	0
C7	0	0	0	0	0	0	0	0	0	0	0	0	0	0	0	0	0	0	0	0	0	0	0	0
CENPL	7.19234	7.56637	6.69556	7.15824	7.3421	7.12927	5.69348	5.6488	5.73983	7.28317	6.5195	7.31572	7.18211	8.26442	6.87045	7.0546	7.12058	7.55252	6.18275	5.94949	5.8825	7.20209	6.36901	7.73905
C12orf49	11.6687	16.0437	13.139	16.4517	12.7967	13.3463	13.3751	15.7477	13.2595	11.9147	17.9629	16.8287	12.7793	13.8761	12.4703	13.4429	13.2962	12.4763	16.6725	16.7954	12.6694	12.1752	18.4216	13.142
AREGB	1.37743	1.94275	1.23184	2.52115	2.63369	1.08676	2.76128	3.34302	2.03662	2.47462	2.70206	2.27624	1.06417	1.56814	1.07691	1.91172	3.64166	1.01811	3.06967	3.00326	2.03562	2.5579	3.55524	2.63552
WDR90	23.5576	26.6179	26.7049	24.545	27.2387	24.4285	19.6278	21.9545	25.2246	23.1001	24.5878	25.6072	25.0659	30.0926	27.1291	23.2007	22.735	28.3174	20.4368	21.0988	26.8252	24.1984	22.7255	23.5516
VAT1	30.5307	30.9005	25.3078	34.9277	29.1046	28.5782	39.8609	32.7825	34.8936	39.4475	33.4581	34.9849	34.0308	29.5294	27.4178	33.9642	33.5217	34.1741	37.3053	34.9113	34.1198	36.7976	32.7534	33.8232
ELMOD1	1.72575	1.34775	0.551436	1.5733	1.19763	0.954405	2.3731	1.49711	0.798944	1.53931	1.4843	1.13092	1.52382	1.33091	0.525329	1.23844	1.42996	1.02702	2.06688	1.80641	1.23275	1.86572	1.53863	1.46091
UTS2	0.0307122	0.148324	0.0972191	0.161815	0.174081	0.110149	0.0414591	0.121911	0.0330679	0.0366175	0.210733	0.189115	0.184886	0.164535	0.0357384	0.0351536	0.106501	0.0493268	0.0359025	0.14633	0.0546829	0.0287184	0.356744	0.0316679
ATP6V1A	33.4829	25.4182	23.0591	29.0487	23.8586	34.2809	31.3599	29.1955	27.3963	27.0767	25.4074	31.313	31.5226	23.4416	23.0338	27.7624	24.929	33.1775	29.9322	34.4983	26.9788	25.642	23.9731	36.4516
AGR3	0	0.59725	0.562179	0	0	0.672362	0	0	0	0	0	0	0	0.228769	0	0	0	0	0	0	0	0	0	0.427294
MUC3A	0.158773	0	0	0.108774	0.0250768	0	0.0178996	0.0210805	0.0143032	0.0316581	0.0364613	0	0.0912787	0	0.0154821	0	0.0545274	0.0106714	0.0464487	0.0315715	0	0.0371506	0.0465336	0.0136513
GJB7	0	0	0	0	0	0	0	0	0	0	0	0	0	0	0	0	0	0	0	0	0	0	0	0
LRRC57	5.38054	6.86816	6.68017	4.57865	8.42618	5.64878	8.76777	8.38493	5.76528	6.04084	10.2228	4.75145	7.20685	7.26348	7.19968	6.36967	7.02706	6.31667	6.58552	10.1487	6.33984	7.51446	8.94231	9.33423
KCTD18	4.04425	3.95272	4.12494	3.93898	3.99003	3.72858	4.92584	4.73529	4.13319	4.40928	4.07587	4.49891	4.23879	4.3302	3.64687	3.66759	4.07459	4.94296	4.23531	5.1507	4.8549	3.98596	4.13424	4.65837
MAK	0.093393	0.0460244	0.0818395	0.0558934	0.0527501	0.048247	0.0616531	0.166066	0.0615973	0.0272539	0.0942181	0.114742	0.108101	0.0723771	0.120047	0	0.0265189	0.0551523	0.0652196	0.0293074	0.0407258	0.0213161	0.134974	0.117553
CCDC103	0.191373	0.377068	0.747099	0.541015	0.987535	0.710005	0.678228	0.975051	0.817615	0.0500623	0.573302	1.20285	0.920799	0.440623	0.347676	0.433129	0.409432	0.140774	1.30529	0.892865	0.913975	0.563119	0.721397	0.912307
CITED1	0.171014	0.144034	0.222011	0.185152	0.423963	0.518783	0.304686	0.346491	0.287561	0.427219	0.197106	0.279961	0	0	0.337218	0.484897	0.163216	0.268145	0	0.118473	0	0.13706	0.478655	0.330458
ALPP	0.120317	0.0728655	0.0299625	0.0716832	0.00712389	0.0946454	0.0610259	0.0658725	0.0406294	0.0539596	0.0414283	0.0279029	0.0583462	0.0202656	0.052765	0.0519547	0.0961903	0.0242494	0.0967865	0.0598022	0.0335829	0	0.027399	0.0232747
C3orf17	8.10623	8.56756	7.66241	8.08714	8.30614	8.10628	8.56458	8.82669	7.74915	8.36616	8.34248	7.82368	8.01958	7.13414	8.10098	7.82748	7.97118	8.59975	7.79745	8.90526	7.75353	8.60845	8.03863	8.70342
TAS2R4	0.114111	0.0913606	0.0446322	0	0.0536468	0.25465	0.076769	0	0	0	0.0778228	0	0.0488653	0.302589	0.131686	0.129311	0.130585	0.0910418	0.133189	0	0.151543	0.106553	0	0
FGF21	0	0.108124	0.105381	0	0.190519	0	0	0	0.0722453	0	0	0.0824985	0.0338085	0.268072	0.233495	0	0	0.161545	0.0789329	0	0	0.0631512	0.183668	0.0696807
COL6A2	20.9503	19.6014	14.7635	16.6274	16.971	14.64	13.1947	10.6399	13.2244	16.1174	13.1784	13.1094	21.3673	18.6462	15.6434	15.6108	14.2276	14.2935	13.2806	10.5133	13.1961	14.8731	12.8295	11.9135
IGF2	0.0304806	0.0957891	0.0532423	0.0628766	0.291328	0.169546	0.025773	0.0486941	0.065214	0.0739566	0.0798836	0.0235881	0.0821545	0.0830895	0.0747588	0.415618	0.0723082	0.114354	0.145971	0.121213	0.0369093	0.111019	0.169793	0.00982446
MAP2K5	6.52661	3.76893	4.15762	5.04212	5.22523	4.78746	5.02519	4.19671	5.57697	4.37342	5.29507	5.07564	5.17902	4.20373	5.49093	5.21048	5.18578	5.09951	4.70199	5.11603	5.22721	5.34745	4.39773	4.75231
EI24	61.3904	69.2814	71.7976	75.0842	79.0298	79.0926	81.1967	90.4269	79.5553	72.3317	81.6879	71.7351	64.8025	66.6878	70.6853	71.8431	77.8428	77.7552	78.613	92.6958	79.1147	81.8481	81.5992	84.2827
MYL4	0	0	0.0868383	0	0	0	0	0	0	0.338835	0	0	0	0	0	0	0	0	0	0	0	0	0	0
C2orf62	0.0389482	0.0312976	0.092132	0.0409316	0	0.0697464	0	0.185225	0.0418563	0.092725	0.106694	0.0478576	0.100356	0	0	0.0444408	0.0897578	0.218495	0.0910165	0.154522	0.138455	0	0	0.160592
ADAM19	0.166426	0.0949009	0.00521883	0.02079	0.106466	0.0234997	0.079446	0.0605984	0.0350077	0.0547168	0.00899499	0.0319037	0.225001	0.0347063	0.0153005	0.0557404	0.120207	0.0618579	0.090826	0.248049	0.028894	0.266693	0.088328	0.0471266
ZNF329	1.94172	2.40777	2.1501	1.52076	2.33887	1.75438	2.17976	2.36661	2.50371	2.70081	3.05113	1.83109	3.24121	1.98034	2.08812	1.76921	2.89511	2.19697	2.06815	1.98435	2.58496	1.92837	3.0729	2.23894
AC124890.1	0.0605949	0.0731665	0.0239809	0	0.0286238	0.0815017	0.0409012	0	0.130497	0.0361259	0	0	0.0260572	0.0811696	0	0.0693685	0	0.0729984	0	0	0.0269745	0.0283311	0	0.0937218
TSTA3	57.6777	65.6634	67.9897	56.5877	68.8588	62.5153	53.9104	52.6659	52.8545	63.461	59.5323	56.044	60.0825	60.4361	67.7627	54.1642	64.8916	66.0264	57.3154	54.9401	57.047	64.2383	57.387	53.5645
CHL1	1.89204	1.4641	0.538485	2.29111	0.661286	0.811209	1.44828	2.18955	0.856172	0.872138	1.63528	0.980122	1.05986	1.33988	0.531695	2.54731	2.12299	0.942657	1.2107	1.34254	0.385813	1.27588	1.20603	1.0917
CNPPD1	31.6444	31.776	35.4543	31.1044	33.9095	36.2614	33.3461	38.7759	42.0956	34.8616	37.1457	37.9256	32.871	30.5675	36.6348	27.3944	30.0621	38.8452	36.7389	39.8743	41.9792	32.6848	38.4864	37.3516
DBNL	32.2176	35.7636	36.6915	38.4239	42.6698	37.7236	38.6482	39.1877	38.6632	43.1673	39.6356	40.3275	32.5143	35.2787	39.3748	36.9752	41.9582	42.1284	42.7599	40.7959	41.3289	44.518	43.7027	39.6891
ADO	5.1812	6.56933	5.09129	6.17887	5.75768	5.78076	6.81995	6.64715	5.67925	6.27069	6.29944	6.31241	4.92509	5.92843	5.33661	6.90839	6.44307	5.4222	6.42106	6.48626	4.94599	5.7405	6.02769	5.49156
ESX1	0	0	0	0	0	0	0	0	0	0	0	0	0	0	0	0.0763945	0.0385739	0	0	0	0	0	0	0
GPC6	1.19549	1.05684	0.935393	1.29059	0.911136	1.19394	1.14103	1.02137	1.05389	1.23647	1.19002	0.728914	1.19556	1.05982	1.1261	1.52452	1.21946	1.11888	1.11655	0.961883	0.923568	1.24165	1.01867	1.06522
SPANXN5	0	0	0	0	0	0	0	0	0	0	0	0	0	0	0	0	0	0	0	0	0	0	0	0
C15orf62	0.973296	0.6372	1.08133	0.582885	0.521603	0.957007	0.546219	0.716117	0.832812	1.00961	0.429646	0.816944	0.791178	0.914392	0.815229	0.865893	0.554521	0.976306	0.665978	0.42339	0.950677	0.807609	0.70226	0.644095
MLH3	1.4446	1.73911	1.38163	1.48564	1.398	1.44254	1.57035	1.42608	1.47888	1.82424	2.54165	1.95035	1.43252	1.85528	1.20003	1.88563	1.43504	1.09288	1.64673	1.5486	1.5309	1.27482	1.9031	1.28891
TDRD5	0.533537	0.35481	0.297851	0.484192	0.355409	0.321039	0.537042	0.26302	0.363953	0.316427	0.546653	0.55293	0.527014	0.354181	0.21641	0.54907	0.411626	0.255701	0.403691	0.317341	0.424472	0.364196	0.370289	0.668498
OTUD6B	4.15916	6.4112	4.65932	4.58468	5.48184	5.24658	4.61807	5.40066	4.15486	4.44907	4.89203	4.81653	4.95023	6.36392	4.50796	4.51343	6.23952	4.00252	4.11551	4.41187	4.35858	4.45806	4.92955	5.00054
MYH9	70.4454	85.7305	67.3133	67.5381	76.8178	71.7752	69.6305	78.8446	74.1313	68.7809	83.2401	79.995	70.4543	84.5629	72.0104	66.0687	73.7654	76.4464	70.6625	79.5613	77.6734	70.6949	83.8076	77.2954
C1QTNF2	0.0759075	0.137801	0.105672	0.0200738	0.161685	0.0511469	0.0256547	0.166105	0.061463	0.0680331	0.156678	0.0703386	0.0817501	0.102128	0.155155	0.0218189	0.110171	0.0152838	0.0221992	0.0905157	0.0169358	0.035512	0.0518312	0.0391514
ST7L	1.68211	1.53181	1.97448	1.81957	1.78668	1.74792	1.49025	1.7505	1.6365	1.17319	2.23875	1.7841	1.79301	1.37637	2.01386	1.50006	1.20083	1.93163	1.5423	1.65302	2.17007	1.598	2.34362	1.99055
NPTX2	0.301109	0.459106	0.22645	0.301041	0.95056	0.315725	0.361938	0.785709	0.180694	0.519984	0.898202	0.372255	0.216267	0.405472	0.156421	0.288753	0.758166	0.188725	0.254428	0.518747	0.328594	0.313079	0.685544	0.258863
OR2T2	0	0	0	0	0	0	0	0	0	0	0	0	0	0	0	0	0	0	0	0	0	0	0	0
RNF43	3.02747	3.22498	2.25624	3.83557	3.44498	2.54328	4.57526	3.94092	3.06573	3.78793	3.22515	2.9033	4.08681	3.60838	2.27436	3.6343	3.46926	2.83372	5.1199	2.9541	3.98483	4.20872	3.38605	2.88769
NDUFA2	94.7304	105.743	126.656	116.64	123.584	113.623	113.337	118.076	114.39	112.262	119.058	116.021	100.745	112.084	125.671	111.517	114.159	120.722	125.491	113.637	119.418	113.113	116.957	114.476
BARX2	0	0	0	0	0	0	0	0	0	0	0	0	0	0.0503239	0.0308775	0	0.0306802	0	0	0	0	0	0.0276033	0
FAM90A1	1.42159	1.14642	1.51772	1.57933	1.35707	1.32442	2.17738	1.4175	1.53468	1.65091	1.8315	1.71099	2.07518	0.951095	1.59367	2.29258	1.53863	1.49382	1.81629	1.97179	1.85043	1.95563	1.73314	1.8788
XXbac-BPG181M17.5	1.3823e-41	0.504232	8.45808e-24	6.11811e-249	4.31171e-17	1.1787e-05	9.60309e-52	2.69224e-66	4.96187e-78	8.84158e-69	1.43765e-07	9.27834e-213	2.04132e-66	2.90128e-45	4.61185e-37	6.70559e-39	0.733694	2.62769e-31	0	2.06416e-56	6.6234e-59	3.20482e-256	2.47159e-118	1.43557e-103
GPR137B	7.96461	8.08884	8.63862	7.54753	8.60261	10.7365	8.49148	8.37288	9.56019	8.51756	8.27435	9.89241	8.56287	7.99792	8.62612	8.06606	8.30589	10.7261	8.32198	9.96615	10.0463	8.24748	8.24225	10.189
GORASP2	9.89858	9.19279	8.87642	8.91642	9.5065	8.84462	10.7147	9.99853	9.0793	7.78805	8.35516	8.97519	8.20889	9.11556	9.18308	9.29621	8.70224	8.42197	10.9302	10.0775	9.06297	10.0824	9.79093	8.43624
SLC25A43	3.94604	3.33089	2.74366	3.96326	3.6303	2.54397	4.12515	3.57025	3.62658	4.07377	4.24307	3.30702	3.8908	3.68137	3.0904	3.46233	3.15816	2.775	4.62779	3.24574	3.39455	3.77677	3.26359	2.70329
FAM181A	0	0	0	0	0	0	0	0	0	0	0	0	0.0440485	0	0	0	0	0	0	0	0	0	0	0
ZC3H12B	0.179602	0.168734	0.139079	0.196963	0.120949	0.1565	0.141213	0.10631	0.0815607	0.15271	0.127947	0.107763	0.165065	0.148863	0.149499	0.180769	0.175792	0.0842663	0.115305	0.0783943	0.114066	0.108494	0.126808	0.113606
INSL3	0.0861506	0.0683799	0	0.0889554	0.0805864	0.117479	0.461834	0	0	0.203092	0	0.104361	0.0732418	0.225726	0	0	0.0969143	0.209885	0.100201	0.0679336	0.0756878	0.0801069	0	0
UBL3	9.82398	8.96855	10.2236	8.39488	8.97279	12.8471	9.2819	8.83152	11.2076	7.85628	8.31564	11.9567	9.79402	9.344	11.3	8.81102	8.81762	11.2828	8.73042	8.56645	11.6829	8.06187	7.9756	12.4692
ARHGEF9	2.62321	2.39236	2.47733	2.74411	2.89422	2.58392	2.24168	1.83571	2.48083	2.31432	2.69563	2.88932	2.93032	2.28255	2.67944	2.29229	2.24354	2.52363	2.53079	2.48209	2.83534	2.69491	2.34165	2.50334
SYDE1	0.224721	0.207685	0.173005	0.0862148	0.442307	0.491382	0.296135	0.313243	0.205621	0.712982	0.176437	0.828884	0.178795	0.127974	0.221505	0.236424	0.834641	0.123884	0.30148	0.396667	0.293644	0.313572	0.551102	0.491757
DAZ1	0	0	0	0	0	0	0	0	0	0	0	0	0	0.0129589	0.00396029	0	0	0	0	0	0	0	0	0
ZFP37	2.47582	2.91344	2.23281	3.0874	2.96518	2.48956	2.59239	2.55285	2.13397	2.15531	2.10205	2.92427	2.3778	1.97718	2.50806	2.30382	2.70919	2.33891	3.07888	2.26696	2.15256	3.01796	2.22698	2.97125
SLC44A4	3.03621	2.44181	2.40193	2.63629	2.82652	2.4044	2.41864	2.11841	2.5698	2.29553	1.77405	1.84959	2.86683	2.36395	2.68783	2.37454	2.86421	3.07549	2.87731	2.10277	1.99276	2.14192	2.21497	1.88834
NT5C1B-RDH14	0	6.51307e-10	2.23445e-10	5.71586e-10	2.27251e-11	8.81858e-10	1.04062e-09	2.2892e-09	2.56593e-10	1.20709e-09	1.08837e-07	5.36381e-11	1.41874e-10	5.92159e-10	0	4.38147e-10	1.5799e-09	1.0671e-11	2.69254e-10	7.52695e-10	1.14446e-10	0	2.03475e-10	1.51051e-11
TCAIM	6.64205	6.24386	6.36534	7.28858	7.31603	6.77691	7.4494	9.23167	7.63785	7.7462	8.33621	8.21037	6.68098	6.0375	6.31351	7.6228	7.7139	7.26355	6.94329	7.70213	6.774	7.47094	8.11408	8.02048
FKBP1A	76.2744	71.2063	75.3412	72.4728	72.1662	78.5516	72.7159	76.8809	74.9536	78.7959	74.6012	66.2996	73.2185	67.5574	74.3949	74.7642	74.4922	76.9121	75.6826	80.0585	75.8716	80.7844	75.2254	73.439
CPSF1	42.0872	42.2183	40.0575	45.6464	43.1889	39.1963	49.6308	44.9726	40.1758	46.4532	44.5202	41.5231	43.2083	38.2428	45.1116	47.3383	39.7023	40.9834	44.0366	42.8338	39.3392	44.5829	44.2648	35.0605
SMIM17	0.0511307	0.0409859	0.0401014	0.0535221	0.0481269	0	0	0	0	0	0	0	0.0438317	0	0.118232	0	0	0	0	0	0	0	0	0
OR4K1	0	0	0	0	0	0	0	0	0	0	0	0	0	0	0	0	0	0	0	0	0	0	0	0
C1orf131	17.8958	24.2627	25.6226	23.723	25.9129	23.7793	22.9149	25.337	21.493	22.8687	22.865	21.8932	16.8237	24.9009	21.821	20.3423	25.6548	20.726	22.271	24.0553	21.6888	22.1777	22.389	23.207
GHITM	120.406	113.035	132.356	116.852	128.446	129.066	124.852	130.05	127.207	121.037	122.474	128.776	118.691	114.317	128.657	120.934	124.619	123.44	123.159	131.655	131.733	123.984	120.792	133.78
GAS8	14.7588	19.9259	17.9995	14.5292	15.5831	18.0237	17.3525	19.4207	18.786	14.5158	17.0529	15.741	16.2311	15.7402	14.8388	19.3427	16.9749	16.4922	18.099	18.6482	20.3746	17.7266	16.9202	20.3143
TRAIP	7.69603	9.37443	10.3863	8.58041	10.2892	9.84476	8.47119	8.32041	8.38489	10.1855	9.63597	10.0575	8.59189	9.43104	10.0084	7.76326	10.1644	9.65197	8.15697	8.38832	9.69081	8.77424	9.38748	9.44975
GAB3	0.0231824	0.0744463	0.0189028	0.0250972	0	0	0	0.0217928	0	0.0327276	0	0.0451495	0.0235891	0	0	0.106446	0.0275564	0.0386005	0	0.0922852	0	0.0431542	0	0.0239103
ZNF776	5.10609	6.35721	3.15854	5.96151	4.70842	6.48043	5.19818	6.20354	2.64841	3.16698	5.42071	4.09667	6.53074	2.80975	4.77194	4.62632	4.90913	5.08748	2.86467	6.70132	4.65323	3.66157	6.22253	5.43427
KRTAP10-1	0	0	0	0	0	0	0	0	0	0	0	0	0	0	0	0	0	0	0	0	0	0	0	0
CNGA4	0.0256087	0.0497071	0	0.0270303	0	0	0	0	0	0	0.0351845	0	0	0	0	0.0293693	0	0	0.059891	0	0	0	0	0
FKBP9	16.4351	12.632	9.64459	11.994	11.4552	11.1947	11.5361	9.90255	11.1486	11.7866	10.8376	11.5828	16.0201	13.2395	10.6981	10.5092	10.5261	10.0024	13.6897	10.3761	12.3204	12.5366	10.5615	12.0073
ARF6	38.8298	45.3867	38.9766	39.927	44.1799	38.8333	41.1077	43.0599	37.3453	41.5404	49.4783	43.635	37.1131	44.325	39.9613	36.491	43.1487	38.8299	41.9692	41.0201	37.3646	38.0551	44.5803	37.822
MOGS	23.8391	18.018	22.5187	22.5761	19.5703	23.1083	23.2175	21.5181	24.8058	23.7783	22.4672	24.9735	23.0672	20.6467	24.2198	23.2411	19.2352	23.1624	23.3472	22.0928	25.6217	23.5118	21.1257	23.2916
DNAJC14	19.7547	21.2002	17.322	18.3837	21.296	19.1786	18.9014	18.7016	19.9648	18.6327	21.1294	21.2577	20.2921	19.5226	16.7827	18.6304	19.6145	19.7519	21.9472	21.1029	20.4853	21.1691	20.5108	21.1545
MAN2A1	4.41494	4.11316	3.02662	3.57987	3.18165	4.01446	3.91731	3.8285	3.59035	3.0734	3.15251	4.05354	4.55725	3.697	3.49886	3.69111	2.92188	3.73555	4.17506	4.34901	3.80805	3.97774	3.30198	4.59391
EHD2	0.307645	0.263907	0.21575	0.376337	0.22043	0.244763	0.257565	0.165801	0.304418	0.278289	0.269912	0.234733	0.411751	0.36771	0.289437	0.281556	0.282513	0.218807	0.382654	0.301841	0.365151	0.263606	0.148937	0.328401
AL591684.1	0	0	0	0.0253259	0	0	0	0	0	0	0	0	0	0	0.0139828	0	0	0	0	0	0	0	0	0
SYN1	0.168313	0.0900461	0.14537	0.0742938	0.10632	0.175457	0.113826	0.255866	0.0303084	0.083876	0.154567	0.225578	0.0725547	0.0756149	0.114858	0.129247	0.0966326	0.0339227	0.147713	0.245412	0.112294	0.144399	0.115001	0.0723457
TTC34	0	0	0	0.0220514	0	0	0	0	0	0	0	0	0	0	0	0	0.0484046	0	0	0	0.0372167	0	0	0
CEP76	3.63248	1.64691	2.94405	3.17635	2.91988	3.27808	3.24636	2.32311	3.11024	2.47815	2.08756	2.58322	3.46089	1.88757	2.83756	3.15916	1.7695	3.01065	4.00676	2.29335	2.85031	4.22119	2.21719	2.98649
ST6GALNAC3	0.0429886	0.0198717	0.0294802	0.0326184	0.0116544	0.00552937	0.0166311	0.0195967	0.00664982	0.0441442	0.0339034	0.0380726	0.0636219	0.00830386	0.0216071	0.0141918	0	0.0347335	0.0431369	0.0146639	0.0329732	0.0287504	0	0.107746
CISD3	34.3761	37.0389	41.6172	37.9906	43.3983	35.0828	40.8972	40.9481	41.0776	44.6112	41.4253	37.9694	32.5375	38.9938	46.7981	35.9688	38.5497	37.1847	42.318	40.6008	42.9417	44.6032	41.3535	38.5312
NPY2R	0	0.0100909	0.0199324	0	0.0118381	0.0337079	0.0168993	0	0	0	0.0172128	0.0598631	0	0.0168471	0.0731157	0.0431985	0	0.0487694	0.0146211	0.00993539	0.0781546	0	0.011381	0.0773441
MCRS1	39.887	50.3459	48.8855	45.6048	49.8395	41.4027	55.873	53.4401	46.9609	56.2956	57.9303	45.7672	40.6776	45.2196	50.3471	47.2755	45.559	41.5965	52.2147	51.6788	48.1691	52.2748	53.9682	44.3223
SBK1	3.3292	2.95544	2.29036	3.36975	3.78419	2.72598	3.42637	2.98983	2.89716	3.6886	3.49741	2.77487	3.13962	2.56161	2.29258	3.7837	3.06084	2.94461	3.53533	3.11348	2.60926	3.24527	3.55135	2.28446
UGT1A5	1.73372e-09	1.77689e-85	6.10752e-78	1.1149e-87	4.79184e-141	3.09029e-103	7.50936e-71	6.7078e-68	1.70778e-75	1.10177e-11	8.87416e-21	3.33573e-21	9.62407e-91	1.71222e-57	1.35087e-143	3.52552e-31	1.56003e-09	4.48807e-114	6.67407e-119	2.17278e-110	7.58585e-85	4.16922e-17	6.90406e-71	0.0167777
RAB13	198.644	179.903	182.808	180.647	168.757	176.186	177.649	161.398	185.743	188.843	166.439	176.854	201.164	173.89	189.764	183.667	168.288	190.123	198.354	180.521	199.319	192.854	179.124	184.955
CTD-2521M24.10	0	0	0	0.0693079	0	0	0	0	0	0	0	0	0	0	0	0	0.0758646	0.159126	0	0	0	0	0	0
PHPT1	79.2847	92.2406	104.584	106.449	121.852	110.877	111.869	122.977	124.068	107.867	119.761	111.92	81.0766	96.1481	102.167	105.907	117.778	107.903	111.566	121.978	123.335	93.7882	121.152	102.696
S1PR3	0.453245	0.241451	0.148071	0.502667	0.24449	0.307878	0.515813	0.443387	0.570012	0.419248	0.269861	0.343609	0.28571	0.125154	0.217168	0.582282	0.240012	0.251072	0.511435	0.466852	0.443538	0.376068	0.264206	0.47872
ABCA4	0	0	0.0270504	0	0	0.00517697	0	0	0	0	0	0.0333241	0	0	0	0	0.0397411	0.0276236	0	0	0	0	0	0
ABI3	0.0564039	0	0	0.0297418	0	0	0.0935743	0	0	0.026456	0.190548	0.0347547	0.0242625	0	0	0	0.0513801	0	0.162478	0	0	0	0	0
C11orf63	0	0	0	0	0	0	0	0	0	0	0	0	0	0	0	0	0	0	0	0.0382466	0	0	0.0147319	0
PIGL	8.66575	5.37736	6.09054	5.08812	7.04514	4.95051	5.28009	4.84114	7.34809	7.42441	4.92468	5.77786	6.17176	7.86305	5.98127	6.99275	5.85781	6.28708	8.7554	4.00556	5.81798	5.15843	3.93563	8.01727
HPR	0	0	0	0	0	0	0	0	0	0	0	0	0	0	0	0	0	0	0	0	0	0	0	0
SUGP1	12.916	13.5499	11.7959	13.873	14.411	12.2435	13.9759	14.0241	13.2207	16.3967	14.4077	14.7411	10.405	13.6689	11.4115	11.3418	12.5783	13.5251	16.0151	16.304	14.1581	14.0722	16.6153	14.6042
EXOSC10	19.4555	22.2494	21.7049	21.7572	21.1306	20.2673	23.2828	22.1297	22.4589	22.777	20.6758	21.5691	18.6332	21.6278	19.4096	20.8731	21.1676	21.3717	22.9699	24.2453	22.14	23.8252	22.4993	22.8029
KISS1	2.57921	1.82141	2.71918	3.15439	2.141	2.28748	3.96561	3.29487	4.25643	2.24941	1.54985	2.31171	2.8464	1.2482	3.4855	2.34738	1.61623	2.34047	3.00363	3.76986	3.60776	3.38263	1.63623	3.14454
LARP4	19.0633	23.8825	13.7455	18.9261	18.7212	19.2826	24.6261	18.2641	16.6812	17.8228	16.9969	23.8974	25.6348	19.7084	17.67	19.034	20.8395	22.4371	22.4068	21.1788	18.9776	20.9211	21.182	20.9806
NARG2	4.43934	5.33114	3.91312	6.70936	4.74838	4.25957	5.2864	4.06427	4.73587	3.58958	3.73781	6.9045	4.82357	6.66525	4.55221	5.4191	4.62422	6.79769	4.68889	4.16899	4.52315	4.69094	4.65372	6.06651
FLNA	18.7777	24.7984	20.7495	23.6137	28.8408	24.2066	24.3838	28.8828	25.444	24.8111	26.8915	23.0319	18.3363	24.9634	21.4418	23.7187	25.6277	26.2826	23.1287	30.3244	25.2611	23.6827	28.0401	22.1906
SLAMF8	0.265683	0.0859189	0.178128	0.113705	0.239985	0.290598	0.143064	0.0811283	0.338712	0.106928	0.220354	0.147448	0.312416	0.220878	0.122285	0.182632	0.103974	0.144203	0.311861	0.12574	0.283536	0.149813	0.189748	0.107614
NCKAP5	0	0	0	0	0	0	0	0	0	0	0	0	0.0165359	0	0	0	0	0	0	0	0	0	0	0.00765422
MRPL35	25.5626	24.1708	24.754	24.7423	27.7721	27.0202	26.9417	28.2261	24.7866	24.8512	24.7488	24.0011	21.2046	28.0646	24.0911	22.744	27.8532	26.0137	25.1009	28.4391	24.0444	26.6492	31.4887	27.6274
PDE4DIP	11.4492	9.11009	8.38017	8.83607	8.62702	7.48455	10.1451	10.3037	9.09607	9.53175	8.70547	8.63461	10.6672	9.68887	8.13789	9.37988	7.77875	7.38097	9.84458	10.4703	9.27998	9.70438	10.3544	8.46497
FAN1	4.07775	4.60233	3.85798	5.01684	5.63703	4.22086	4.84435	5.95349	4.74288	5.27708	4.49546	4.85244	4.20981	4.85437	3.62264	5.65671	4.50929	4.47716	4.444	6.40892	4.48125	5.09525	5.26497	6.67918
MLST8	48.1669	51.5012	52.2435	50.6426	53.707	45.8691	54.6646	56.4382	52.3608	57.8286	58.7864	49.5239	49.962	53.2518	53.6022	52.0511	50.3039	51.4076	61.8497	57.8546	49.6861	56.1674	59.0431	45.9984
AGAP5	0.922458	1.12912	1.24092	0.894961	0.785743	1.05515	0.926732	0.963395	1.17053	0.755455	0.776851	1.29983	0.757379	1.12958	0.945573	0.853214	0.836291	1.32987	0.915894	0.925092	1.26242	1.01252	0.881928	1.41777
XIAP	5.4749	5.70117	2.96448	4.86792	4.50392	4.85555	5.08099	4.62153	4.22596	4.59258	5.87903	6.57708	6.53538	5.82464	3.50541	4.1208	3.57864	6.20578	5.16683	6.07214	4.48347	4.34337	4.3656	5.49401
SLC12A7	16.6825	17.895	14.5306	17.4618	17.6614	15.8452	18.8725	15.725	15.8446	15.9279	16.6702	17.2924	16.7135	16.235	12.7756	17.7096	15.7027	16.0982	17.2802	15.1513	16.8471	15.8683	17.3827	15.8333
WFDC6	0	0	0	0	0	0	0	0	0	0	0	0	0	0	0	0	0	0	0	0	0	0	0	0
TMED10	26.9971	23.5786	25.6957	22.8607	21.6294	25.7742	22.6071	22.4233	24.3134	23.9347	20.9738	24.1116	27.1502	24.4792	25.5724	22.6164	22.1048	24.9624	22.775	20.9017	22.9709	24.4844	20.8019	24.7442
DHX36	29.0007	28.3058	24.8317	31.22	26.602	25.463	34.0466	34.637	28.742	30.159	28.4254	26.6321	27.3288	30.2399	23.8855	30.3526	27.4844	23.6998	35.8851	34.2105	27.9673	32.5714	28.532	28.7421
NOA1	13.912	11.2229	12.8005	14.3215	12.6341	13.3123	13.5314	13.3762	13.5337	14.6067	12.146	13.2723	12.8991	11.1734	12.7768	13.6681	10.799	13.0432	14.5433	12.6364	11.8203	14.0479	12.2407	13.8481
TEAD2	10.7601	8.3896	9.37794	11.2074	9.66252	8.71911	12.8161	11.3723	9.61536	12.0605	11.6906	7.80098	8.62509	8.06047	10.1384	9.44274	10.0799	8.93616	13.0778	13.1075	9.62304	11.8689	9.9348	9.35176
GPSM3	0.610906	0.436804	0.509585	0.678791	0.99335	0.517038	0.641157	0.403906	0.622762	0.690456	0.65344	0.459362	0.905941	0.68099	0.789062	0.737188	0.901191	1.00923	0.995636	0.567975	0.422713	0.85672	0.125009	0.419894
RUFY4	0	0	0	0	0.016153	0.0288197	0.0202967	0	0	0	0	0	0	0	0	0.0196254	0	0	0.0753364	0.0135623	0	0.0159607	0.0776774	0.0175963
PLN	0	0	0	0	0	0	0	0	0	0	0	0	0	0	0	0	0	0	0	0	0	0	0	0
DEFB134	0	0	0	0	0	0	0	0	0	0	0	0	0	0	0	0	0	0	0	0	0	0	0.0473712	0
STAC2	0.0525109	0.021209	0.0209406	0.055653	0	0	0	0	0.014192	0.0471175	0.0180889	0	0	0	0	0.0151277	0	0	0.0153622	0	0.0117302	0	0.0119609	0
SYCP3	0.0516461	0.0413932	0.162003	0.108112	0	0.0922932	0.0695353	0	0	0.245331	0	0.189737	0	0	0	0	0.118454	0	0.0603006	0.0409313	0.137343	0.048239	0.0936526	0.0532111
NLE1	11.5647	14.0776	13.5267	14.4098	15.4784	12.7909	16.2384	15.9556	11.8636	15.4454	16.0149	13.558	12.5639	12.8564	13.6706	14.7919	14.684	13.4738	14.5727	14.8261	12.5413	16.6287	16.9013	12.9874
BX649567.1	0	0	0	0	0	0	0	0	0	0	0	0	0.123962	0	0.16114	0	0.105056	0	0	0	0	0	0.395686	0
CA8	0.469539	0.296133	0.329067	0.388612	0.347397	0.319358	0.309932	0.355929	0.272478	0.465995	0.268366	0.43954	0.612472	0.309061	0.388838	0.396163	0.306723	0.388112	0.509304	0.391752	0.399227	0.503826	0.292223	0.36632
UGT1A8	0.15274	0.300373	0.240188	0.510573	0.373385	1.13353	0.131332	0.410033	1.01017	0.438638	0.574547	0.335698	0.0617979	0.114955	0.172333	0.252293	0.62646	0.599744	0.345354	0.943185	0.534692	0.320931	0.614014	0.342628
OR4K13	0	0	0	0	0	0	0	0	0	0	0	0	0	0	0	0	0	0	0	0	0	0	0	0
ZNF180	2.012	4.87326	3.28035	3.42092	4.00268	3.79842	3.05876	3.56299	2.92754	2.1601	3.00592	3.19843	3.19431	4.58939	2.74236	2.83468	4.52279	2.74574	2.91191	3.91406	1.87846	3.5047	2.91362	3.63741
PFDN2	185.617	181.994	193.355	184.573	204.281	171.821	178.779	186.946	169.757	195.006	193.882	173.581	178.659	180.965	199.847	186.466	196.785	182.986	197.895	200.113	193.034	210.342	194.02	179.726
LAMP2	17.0138	16.5711	13.6144	15.6923	15.0852	17.8952	16.1991	17.7453	15.2902	15.5197	17.1029	16.3151	17.5663	14.8842	14.2862	16.4313	15.9245	16.5356	15.0831	18.2822	15.8713	16.6376	17.7303	19.6655
MEGF6	3.3397	2.84819	2.97954	3.50658	2.93051	4.87952	2.29256	3.08046	4.00065	2.57099	2.91846	3.55168	2.35691	2.82736	2.27654	2.75132	3.70166	3.88861	2.40444	3.29834	3.69321	2.15715	2.08414	3.17198
KCNK1	8.79765	5.958	9.13609	6.77411	6.85776	9.9013	8.29716	7.22025	6.04031	7.13679	7.01548	9.74901	8.36177	6.45389	9.00338	6.86266	7.52972	8.7567	8.90862	7.83455	8.30205	9.87732	5.87568	8.62553
NFATC2	0.495325	0.387742	0.216875	0.33216	0.47021	0.396125	0.378148	0.371808	0.189556	0.37144	0.414251	0.148156	0.541496	0.366262	0.264072	0.260735	0.392284	0.304692	0.483524	0.40502	0.335213	0.321462	0.53344	0.212811
PPP1R21	1.31533	1.73612	1.39784	1.37834	1.50044	1.68847	1.3197	1.90341	1.37592	1.97876	1.71405	1.88917	1.5117	1.75341	1.47233	1.4821	1.727	1.80139	1.75374	1.91185	1.81889	1.8923	2.20259	1.76044
TEX28P1	0	0	0	0	0	0	0	0	0	0	0	0	0	0	0	0	0	0	0	0	0.0101068	0	0	0
SQSTM1	112.255	132.657	126.105	117.783	138.194	123.772	130.464	161.732	135.607	133.074	162.714	149.443	111.49	137.604	128.969	120.466	138.127	127.476	132.334	166.133	140.28	133.473	163.574	145.976
NUCKS1	89.2299	71.075	77.1253	80.9628	72.2856	85.1877	76.4447	65.7863	71.9463	80.8604	70.2833	76.4452	87.4303	72.1454	79.588	81.4748	73.5513	79.2354	76.081	69.2429	73.3023	86.5218	74.6535	87.0913
NEURL2	2.02471	2.28225	2.20494	2.22375	3.20202	2.66047	3.12899	2.73859	3.55009	2.73852	2.9205	2.65027	2.06265	1.68398	2.45591	1.90347	2.34419	1.85909	2.88445	2.58412	3.15289	2.09286	2.36574	1.96307
CTC1	5.20252	5.89607	4.64008	6.81739	5.72858	5.48128	6.12581	7.13437	5.4946	6.16615	5.44824	4.19404	6.79219	5.80937	6.27261	7.45391	4.27642	4.33304	6.72015	7.58242	5.81479	6.41303	5.46042	6.63658
PDE4A	21.5282	18.2657	17.3863	23.2956	19.2113	19.4783	24.1255	20.6377	21.8102	22.1857	20.7864	22.7194	22.0375	17.6396	18.1604	21.9908	19.2313	20.7421	24.0678	19.997	21.3629	23.6826	20.669	20.3407
LRRC53	0	0.00913271	0	0	0	0	0	0	0	0	0	0	0.00974886	0	0	0	0	0	0	0	0	0.0105788	0	0
GPR31	0	0	0	0	0	0	0	0	0	0	0	0	0	0	0	0	0	0	0	0	0	0	0	0
SPATA7	2.67875	1.4152	1.51159	1.89251	1.52092	2.07013	1.77505	2.03519	1.42121	1.47033	1.38515	2.06578	1.30061	1.11583	1.80003	1.50706	1.49793	1.65249	1.49562	1.6923	1.28703	1.32932	1.15731	1.81306
SYT2	0.0386555	0.0446484	0.0353546	0.0410484	0.0261812	0.0248463	0.0298858	0.01761	0.0119504	0.0264442	0.0380825	0.0342125	0.0714921	0.0298516	0.0388414	0.00637692	0.0515262	0.026752	0.0258409	0.0307449	0.0246933	0.025836	0.0301954	0.0113881
EIF2B5	22.5288	22.8688	24.9319	22.44	23.7694	23.006	25.4582	25.4146	23.3495	24.7256	22.0867	21.7664	21.2997	22.8982	24.8227	25.3231	22.4632	23.3874	25.7645	25.5827	24.1934	24.3234	23.828	23.2224
MS4A13	0	0	0	0	0	0	0	0	0	0	0	0	0	0	0	0	0	0	0	0	0	0	0	0
CASP10	0.0334814	0.0358598	0.0265674	0.0235131	0.0847836	0.0199594	0.131874	0	0.0514774	0.0571372	0.0612523	0.0686797	0.0710237	0.175061	0	0.164508	0.0545284	0.0268677	0	0.0782349	0.0582017	0.0450542	0.148497	0.0316192
CTD-2330K9.3	0.12871	0	0.29289	0.657122	0.477998	0.340568	0.343321	0.100253	0	0.752901	0	0.154357	0.109017	0.166104	0	0.426029	0.143405	0.201818	0.299186	0.303816	0.336825	0.239444	0.231082	0.132238
ZNF716	2.43378	1.42943	1.1337	1.74565	1.11523	1.73169	1.51374	1.20641	1.12126	1.47696	1.07753	1.08002	2.38427	1.45523	1.04074	1.85109	1.17914	1.48733	1.55917	1.33477	1.25762	1.94751	1.25935	1.697
RXRG	0	0	0	0	0	0	0.0311812	0	0	0	0	0	0	0	0.0269184	0	0	0	0	0	0	0	0	0
EMILIN2	0	0	0.0114832	0.0228728	0.0136226	0.0129266	0.00972052	0.0286324	0.00777248	0.00859979	0	0	0.00619738	0.0194083	0.00841754	0	0.0167489	0.0115991	0	0.00571399	0.00642345	0.00672208	0.0392798	0
SRPK1	11.9494	12.6804	12.5088	12.4672	11.1945	12.4529	12.0886	10.9513	10.3295	11.2373	9.71929	10.321	12.0609	12.8432	11.889	12.8031	11.3441	12.0752	12.6524	11.8081	10.97	12.2396	10.1356	11.0119
RTFDC1	22.6713	26.2334	24.7584	24.9112	25.1566	25.8063	26.377	28.9644	26.6712	25.3962	27.4193	26.1745	22.903	25.1252	25.703	23.6746	25.8688	25.6056	25.8939	28.1967	27.0824	27.8575	27.0154	26.2791
TUFT1	11.1512	12.7459	9.95791	9.65566	15.6204	11.4062	10.4901	19.9709	12.317	10.5565	16.443	13.3163	10.8019	13.0124	10.235	9.62949	14.1356	12.4026	11.2604	21.798	12.9336	10.621	17.8163	14.1993
hsa-mir-1199	6.90566	2.33713	3.06827	3.86651	2.60255	3.00587	3.36327	3.26762	3.8052	3.61591	2.27794	4.23743	4.08136	2.80557	3.27836	3.56015	2.18678	3.23316	3.82556	3.2937	3.86929	2.70341	3.52541	2.75759
SLC25A3	681.043	657.577	680.688	700.829	665.467	653.861	714.063	670.936	663.785	715.707	722.248	692.19	656.674	655.68	692.535	725.63	649.257	697.651	717.918	689.357	668.402	700.104	721.002	729.386
ITPR3	7.90639	6.58479	5.66396	7.68101	6.50853	6.7626	7.08413	5.16607	6.7422	7.47028	5.86297	6.37382	8.01645	6.62691	6.30579	7.34576	6.25291	7.54094	7.55793	5.46244	6.48999	7.28223	5.46663	6.19999
FLOT2	69.1103	66.9016	70.2875	66.7766	67.5546	70.9547	79.0925	72.9547	85.6686	74.8366	72.4462	75.632	69.847	64.665	72.9785	67.026	65.2529	71.4244	79.4491	72.1778	82.7394	76.1999	72.8605	70.8036
EPB41	10.0595	9.09539	6.61871	8.61202	8.18523	8.35889	8.50217	7.54463	6.25628	8.24582	8.05764	7.28358	10.0537	8.47925	6.91997	8.21686	7.62317	8.88916	7.90466	7.68643	7.01668	9.13103	8.03672	8.30197
IFNA5	0	0	0	0	0	0	0	0	0	0	0	0	0	0	0	0	0	0	0	0	0	0	0	0
ENDOD1	2.78005	4.06483	2.82232	2.79445	3.87201	2.9559	2.8936	3.85503	2.97839	3.21874	3.82154	3.11447	3.04813	3.97766	2.75201	2.64726	3.78552	2.3408	2.55595	4.35846	2.46975	2.83447	3.57973	3.18124
ZNF10	4.34131	3.49039	3.12109	4.84264	3.34079	3.89457	2.83713	4.06321	3.85391	2.74565	4.34602	3.60665	3.41785	6.5195	3.21189	3.07186	3.79288	3.71836	3.45842	3.53996	2.87108	2.52609	5.38069	3.77753
ANKRD34B	0.011057	0.00893558	0	0.0351798	0.0419292	0.00994706	0	0.0352487	0	0	0	0.013691	0.028615	0	0	0	0.0257552	0.0089228	0	0	0	0	0	0
NLGN1	1.55214	2.24907	1.18986	1.96678	1.27872	1.4213	1.14122	1.32039	1.30727	1.60766	0.934212	1.44946	1.98043	1.79815	1.58506	1.72581	1.92728	1.37287	2.0024	1.3912	1.14113	1.5019	1.1266	1.85196
CTNND2	2.16853	1.68925	1.33752	1.8662	1.74906	1.32641	2.0475	2.12791	2.08272	2.34304	1.57606	1.66918	2.14174	1.52641	1.79007	1.79075	1.75183	1.7978	2.27751	2.04499	1.43438	1.9291	1.80979	2.14071
GABRD	0.124108	0.120019	0.0590831	0.157237	0.0704203	0.0891111	0.234722	0.0394571	0.0535232	0.0592566	0.102328	0.15309	0.235027	0.06664	0.115751	0.170851	0.115024	0.0998104	0.261238	0.0197214	0.0884985	0.139305	0.112906	0.179196
RP11-166B2.1	0.395053	1.06639	0.645395	0.686643	0.245034	0.486079	0.367163	0.590294	0.696611	0.71877	0.635214	0.759629	0.81111	0.903977	0.517383	0.45792	0.824997	0.742505	0.614831	0.452604	0.580501	0.984211	0.967373	0.754715
NRDE2	2.26144	3.04981	2.05793	2.3703	2.79345	2.26298	2.76853	3.02638	2.50016	2.41705	2.95845	2.26448	2.26952	3.23878	2.14255	2.42989	2.52848	2.1935	3.1732	3.3056	2.40638	2.5346	2.68516	2.67703
CKAP2L	4.6882	4.89675	4.86954	4.50323	5.37987	4.57463	3.6155	3.80591	4.06293	4.79337	3.73224	4.06865	4.57941	4.69478	4.53119	4.43344	4.99004	4.45754	3.77818	3.83209	3.7015	5.0743	4.34686	4.40435
EFCAB13	0.485368	0.702092	0.246796	0.207251	0.677529	0.0913883	0.331987	0.999938	0.482718	0.327305	0.626396	0.161435	0.50848	0.867893	0.320803	0.342818	0.117418	0.135764	0.696524	0.229603	0.31217	0.422244	0.604348	0.318537
VGLL4	46.317	52.64	45.1414	53.0191	45.8532	51.372	61.4764	57.3075	55.8489	52.8244	52.3611	56.4232	46.1876	42.6137	43.8545	57.3024	49.6966	57.7996	62.1081	56.3247	52.2198	56.3913	49.488	50.5681
MECP2	7.99603	8.3823	4.89085	8.38659	8.16289	5.76126	7.52647	7.36556	6.42663	7.83673	7.39657	9.78925	7.25761	9.06723	7.48501	9.91216	8.3736	9.44502	9.51948	9.01493	6.46064	8.51882	8.58046	7.55938
LRRC69	0.371402	0.148006	0.113457	0.111487	0.150421	0.165212	0	0.110181	0.0988274	0.253036	0.125948	0	0.119872	0.212271	0.123141	0	0.105111	0.189812	0.124433	0.189231	0.163629	0.181584	0	0.0957831
RPL27A	1619.49	1584.42	1667.95	1564.37	1697.37	1610.17	1644.19	1468.44	1489.66	1595.97	1522.42	1468.81	1649.58	1524.78	1698.23	1702.03	1789.29	1721.07	1686.88	1535.27	1501.2	1582.38	1584	1552.5
FOXO6	2.46657	1.75865	1.42969	1.6989	1.88247	1.71777	1.13734	1.67359	1.52752	1.64512	1.47336	1.441	2.38866	2.00647	1.45157	2.22029	2.331	1.30892	1.96832	1.62641	1.4504	1.77115	2.00188	1.57791
ATG2A	5.05607	3.33212	4.7476	4.85496	3.71276	5.82199	5.11968	4.46812	5.87841	4.8165	3.77043	5.73597	4.97504	3.22856	5.26715	5.15426	3.59686	6.0508	4.50158	4.7651	5.98303	4.63516	3.72767	5.41977
AZI2	9.35635	11.5548	11.3925	10.9333	12.0973	9.95279	10.2207	12.4331	8.13748	11.1313	12.7333	11.7164	10.0211	11.8526	11.3662	9.52315	10.6647	10.5572	10.568	11.8142	10.4325	10.1304	12.3544	12.5399
DCPS	82.0617	85.6038	74.1615	83.925	93.9725	75.8752	86.248	80.3107	69.6429	94.1903	92.9409	82.6456	87.6482	83.1462	75.7583	86.8109	92.533	79.2406	87.2072	80.0876	74.1214	94.5723	96.0399	83.2093
DRAXIN	0.228773	0.161946	0.132724	0.200519	0.303927	0.278093	0.162639	0.301156	0.247743	0.150755	0.165781	0.283689	0.167889	0.177897	0.187837	0.26438	0.327063	0.332751	0.18748	0.316388	0.235448	0.187431	0.318174	0.295132
MDN1	2.29538	2.36419	1.35678	2.00201	1.88345	1.81622	1.96143	1.77304	1.39778	1.75461	1.97547	1.55798	2.44759	2.15199	1.44644	1.91524	1.86641	1.99248	1.99273	1.8977	1.54606	2.03805	1.95309	1.54044
FRRS1L	0.0153122	0.0165192	0.00408546	0.0108476	0	0.00919269	0.0138242	0.0081452	0	0.0122321	0.0211383	0.00633035	0.0264428	0.0138085	0	0.0412992	0.0297906	0.012375	0	0.0162514	0.0137052	0.0143377	0.00931046	0.0316067
BX255923.1	0	0	0.0117394	0	0	0	0	0	0	0	0	0	0.0192127	0.0596509	0	0	0	0	0	0	0	0	0	0
GALNT12	0.478186	0.226283	0.40708	0.261849	0.343572	0.444607	0.356776	0.30193	0.427491	0.335145	0.181623	0.428118	0.326881	0.355301	0.346942	0.227721	0.172476	0.212615	0.327963	0.183559	0.338637	0.324038	0.240272	0.49332
NFKBIZ	4.57825	4.91575	1.87899	4.96989	5.46666	2.26942	6.24102	8.16448	3.77683	4.9304	7.32762	4.16946	4.26006	4.62752	1.86643	4.68781	4.43839	2.54442	5.93568	7.90189	4.32548	4.84624	6.12115	4.87144
ZNF48	7.77784	8.5162	8.37133	8.8305	9.13167	9.24287	10.159	8.61551	10.4983	8.52273	10.0783	11.0172	8.43875	10.9738	10.4514	8.51888	8.9202	9.68633	11.0865	9.34981	8.5433	10.5027	9.86497	9.92919
ABHD16A	21.0608	20.7878	20.6728	20.0926	19.9367	21.5311	20.1831	23.1256	24.0287	21.7517	22.0343	22.4585	20.7239	20.5201	21.4948	19.3123	21.8302	22.3777	23.9546	24.7994	24.0788	21.5949	21.5005	20.969
SMTN	25.5548	29.0903	26.7544	26.5723	27.7852	25.0994	27.8288	32.0665	27.6627	35.274	32.2527	29.1773	23.8791	26.4335	23.8173	27.7894	26.9311	26.4295	28.732	32.8159	27.7828	29.4291	33.3062	27.5474
VTA1	16.7289	17.0781	16.1028	15.8726	16.2939	19.0532	16.286	18.811	17.3785	16.7877	15.1367	17.8311	14.9575	16.234	17.6208	16.3343	16.8162	16.0524	17.5878	18.8179	14.1522	17.3914	16.4048	20.5179
ZNF764	3.59942	4.42079	4.4756	3.68032	4.14166	3.85284	4.31615	4.51154	4.65834	4.18903	3.77842	4.49217	3.77757	4.10987	4.24867	3.85301	4.30172	4.08184	4.90409	3.90912	4.6935	4.20701	4.52137	3.91185
RBM4B	7.28775	10.4204	9.45224	8.98402	11.6887	7.73588	9.9796	12.8003	8.57639	9.56063	13.1127	9.26232	8.32251	8.93953	9.96562	10.4916	10.9483	8.13935	10.8219	13.0103	9.11985	10.5814	12.9359	9.97475
PBX1	2.05602	1.52522	1.75912	2.74333	1.43544	1.63814	1.20522	0.935269	1.22762	2.78935	1.58782	1.51297	3.19146	1.48382	1.89756	1.8375	1.21104	2.71051	3.32654	1.35071	1.12955	2.11751	2.10187	1.73231
STXBP2	27.082	24.2466	27.0513	24.317	27.4083	26.2678	29.966	31.1102	31.0595	31.2994	28.1584	30.6339	27.0414	23.848	28.745	25.858	28.3645	27.1711	29.331	31.634	32.5494	27.8127	29.2409	27.859
PGPEP1L	0	0	0	0	0	0	0.0766608	0	0	0	0	0	0	0	0.0392248	0	0	0	0	0	0	0	0	0
KIAA1522	8.6792	5.9085	6.56775	7.72227	5.48897	6.71928	7.55883	5.30319	7.34514	7.68012	5.87726	6.58576	8.10326	5.39969	6.96472	7.64493	5.03676	7.68285	7.28096	5.61562	7.03489	7.3675	5.45177	6.87215
CYP26C1	0	0	0	0	0	0	0	0	0	0	0	0	0.0270679	0	0	0	0	0.0252739	0	0	0	0.0588673	0	0
MARCH10	0.0193123	0	0	0.0204263	0	0	0	0	0	0	0.253037	0	0	0	0.0340753	0.049758	0	0	0	0	0	0.0134752	0.0251289	0
UBE2M	91.9155	90.7096	95.707	86.9962	87.8282	88.0545	91.8565	86.3122	95.6383	100.905	99.4599	94.7299	87.6848	86.3323	98.8238	88.0783	86.3036	99.1799	101.236	95.4314	95.6251	100.047	100.03	88.0891
RNF214	10.6494	5.58414	6.01488	5.86546	4.94829	7.14848	7.54288	5.58295	7.53993	6.37833	4.18175	6.00922	7.93297	5.10404	6.01482	6.04634	6.28473	7.03147	6.9404	6.12568	8.45149	7.11143	7.05488	8.35714
INTS3	17.5013	18.1104	18.0159	18.3874	18.7688	18.4741	19.7645	18.6115	21.258	19.5984	16.8493	17.9292	18.0475	16.3952	17.6148	17.1154	17.4591	20.4316	18.8954	19.6507	23.0477	20.2048	16.9497	19.07
CPED1	0	0.0510967	0	0	0	0	0.0282363	0	0	0	0	0	0	0.485068	0.0187291	0.0487549	0.00931606	0	0.145054	0	0.0285876	0.00747993	0	0.00824496
IL17RC	26.89	23.1595	24.9464	25.2527	25.112	27.4341	25.5902	24.2118	27.4805	25.3675	22.8921	27.1322	28.8981	24.9701	27.4597	23.591	23.4444	25.0926	26.6615	21.5033	28.5073	24.3209	21.2928	23.0922
JAK1	0.585208	0.582899	0.637175	0.585164	0.643534	0.908355	0.401827	0.737146	0.826082	0.324996	0.51476	0.704112	0.526992	0.584333	0.586419	0.577663	0.791004	0.753349	0.357393	0.600659	0.591692	0.516105	0.618566	0.770197
IQCF2	0	0	0	0	0	0	0	0	0	0	0	0	0	0	0.155745	0	0	0	0	0	0	0	0	0
SYNJ2BP	2.92637	2.2868	2.18124	2.75897	2.17227	2.32433	2.76808	2.57758	2.06405	2.12367	2.10461	2.86186	2.71373	2.81276	1.94344	2.53299	2.14035	2.35481	2.81704	3.29161	2.38886	2.37959	2.62206	2.83258
NMBR	0	0	0	0	0.0356803	0	0	0	0	0	0	0	0	0	0.0439074	0.086338	0	0.0303157	0	0	0	0	0	0.155936
CTD-2287O16.3	0	0	0	0	0	0	0	0	0	0	0	0	0	0	0	0	0	0	0	0	0	0	0	0
SLITRK1	0.00824236	0.0466534	0.032941	0.0087496	0.0234537	0.014837	0.0111577	0.032863	0.0446031	0.019741	0.0113701	0.0102138	0.0142268	0	0.0289802	0.0285479	0.0288297	0.0266244	0.0192961	0.032795	0.0147449	0.015433	0.030058	0.0255173
HSPBAP1	2.49526	2.24542	2.33711	2.2969	2.1996	1.86049	2.32378	2.47258	2.03224	2.42933	1.85712	1.96561	2.46092	2.33569	2.09039	2.27944	2.58265	2.45522	1.86983	2.36462	2.04019	2.10747	2.24817	2.47357
ARHGAP20	0.728393	0.708647	0.421444	0.825912	0.637083	0.424912	0.694773	0.697462	0.354532	0.807201	0.502818	0.483353	0.77364	0.846793	0.44113	0.893116	0.582714	0.542607	0.682852	0.778663	0.498644	0.73662	0.591291	0.508637
IFRG15	11.5968	12.0766	11.5862	8.31786	7.46224	13.586	10.3641	13.8253	11.6508	12.6293	12.5306	13.9738	12.7896	10.385	10.7413	11.1166	7.10679	12.9829	10.8228	11.1927	11.5138	12.6787	10.1396	9.23675
RNF168	8.15403	7.82599	6.36849	7.31829	7.06245	6.94436	6.76673	6.49615	6.64939	7.03249	6.49221	6.69221	7.61589	7.94516	6.15336	7.44352	6.81926	6.44666	6.80838	6.74814	6.65869	7.35755	6.67771	6.56214
VCX	0.348721	0.358357	0.393514	0.427993	0.929789	0.238185	0.269295	0.545729	0.393609	0.445857	0.245706	0.442126	0.599867	0.124418	0.421096	0.319023	0.437148	0.378938	0.347404	0.332034	0.685504	0.477495	0.573473	0.471474
GPR119	0	0	0	0	0	0	0	0	0	0	0	0	0	0	0	0	0	0	0	0	0.0395304	0	0	0
CLCN6	1.67247	1.45694	1.19695	1.55682	1.08369	1.29232	1.43859	0.971892	1.78114	1.24477	1.34797	1.55862	1.40305	1.71369	1.52839	1.58705	1.57507	1.45457	1.33104	1.29317	2.02685	0.98673	1.1272	1.31692
GDE1	12.807	12.5279	12.4365	11.0785	12.2879	13.1713	13.9832	14.0548	13.9344	12.5451	13.8624	14.171	13.0125	12.5847	12.089	12.0968	11.6878	12.2749	12.6808	14.3982	13.2901	13.5556	13.5385	13.6802
CTSH	22.7595	20.7484	18.4569	17.752	18.1462	16.3072	18.3818	17.7429	18.225	18.1652	16.6503	14.4565	22.1036	20.1291	19.0424	18.2931	17.9377	16.0655	17.3905	16.8726	17.0883	17.1046	15.7718	15.1391
TTC4	5.74436	8.07963	7.60023	6.58241	8.97252	6.35617	6.78195	8.2884	6.98695	7.6881	8.61554	7.8539	6.43379	7.95992	6.91031	7.59486	8.04773	6.58471	6.9885	8.5089	7.36482	7.23799	8.48956	7.16996
PDLIM4	0	0	0	0	0	0	0	0	0	0	0	0	0	0	0.0472432	0	0	0	0	0	0	0	0	0
KIAA1429	8.49327	6.86819	7.55897	7.93452	7.8606	8.66286	7.96733	7.59929	7.69294	7.58417	7.31905	8.34237	8.99471	7.19604	7.71819	7.97586	6.85556	8.09437	8.00581	7.87858	7.90822	8.56698	7.60454	8.84967
FAM227A	1.12744	0.705299	0.529549	0.758441	0.698795	0.798096	0.86423	0.853302	0.776705	0.533823	0.735477	0.625563	0.87979	0.848393	0.550782	0.81876	0.740773	0.723616	0.677779	0.626397	0.678709	0.698171	0.695859	0.750333
ABCC12	0	0	0	0	0	0	0	0	0.00895162	0	0	0	0	0	0	0	0	0	0	0	0	0	0	0
PAX1	0.476957	0.52911	0.279255	0.658268	0.394144	0.300013	0.779387	0.246113	0.343813	0.436522	0.360164	0.23817	0.365673	0.683202	0.407013	0.570134	0.213441	0.422093	0.820459	0.264241	0.395387	0.537646	0.388096	0.16325
TRIM74	2.00061	1.53428	2.10815	2.08397	2.29531	1.8169	2.57238	2.27632	2.60712	1.42905	1.57285	1.86622	1.53196	1.93961	2.30326	1.31713	1.25943	1.5113	2.93748	2.03572	2.76234	2.10905	1.64558	1.05652
FAM170A	0	0	0	0	0	0.0779646	0	0	0	0	0	0	0	0	0	0	0.100236	0	0	0	0.07737	0	0	0.116696
SAMSN1	0	0	0	0	0	0	0	0	0.0271758	0	0	0	0	0	0	0	0	0	0	0	0	0	0	0
PGF	1.6039	0.874096	0.787304	1.93287	1.46056	0.933285	1.72015	1.81547	1.29602	1.73662	1.05976	0.705172	1.87198	0.811549	1.05723	2.33726	1.65441	1.52666	1.79551	1.6113	1.43693	1.8997	1.33213	0.971055
SAT1	30.6095	28.4935	38.627	22.9696	29.5388	40.9369	22.2682	25.8905	36.9287	23.7689	23.6107	36.3935	27.7244	29.7908	37.2086	22.0959	27.5141	42.6803	21.4128	25.4952	36.458	22.3659	22.8726	35.1018
OR2A12	0	0	0	0	0	0	0	0	0	0	0	0	0	0	0	0	0	0	0	0	0	0	0	0
C16orf71	0.164241	0.11445	0.0924083	0.0750355	0.257949	0.542193	0.204331	0.0791833	0.15679	0.536809	0.0243995	0.0657285	0.0714394	0.0954477	0.174392	0.0203918	0.061777	0.653623	0.103694	0.0922688	0.133215	0.046538	0.271414	0.265748
EFS	0	0	0	0	0	0	0	0.0458157	0	0.0170554	0	0	0	0.0381245	0	0.0328483	0.032903	0	0.019538	0.0132792	0	0	0	0
OR10K1	0	0	0	0	0	0	0	0	0	0	0	0	0	0	0	0	0	0	0	0	0	0	0	0
NRK	0.010384	0.00420088	0.13205	0.0110341	0.00492734	0.0643634	0	0.0458781	0.050609	0.0357659	0.0386469	0.106625	0.0403472	0.0140459	0.0365459	0	0.0181818	0	0.100346	0.0224257	0.0608346	0	0.0284123	0.187001
WDR26	13.0064	12.9633	11.2979	13.8922	9.47357	12.6671	13.4457	14.2323	13.8366	11.5474	12.5238	16.0362	13.3461	11.5952	12.7749	13.5603	11.0317	13.3239	12.9628	14.0226	13.7584	15.1798	11.8992	16.0522
TRIB3	24.0873	34.5501	28.4036	26.9045	29.8607	24.9792	26.7447	29.1227	26.1485	32.2755	32.0408	26.0739	26.5701	33.6871	30.2573	26.019	28.0735	23.1242	26.5906	28.4486	26.248	27.9431	29.505	24.6982
TCTE3	0	0	0	0	0	0	0	0.0657265	0	0	0	0	0	0.109795	0.0957352	0	0	0	0.292455	0.0660984	0.073653	0.0780008	0	0
DPYS	0	0	0.0174269	0	0	0	0	0	0	0	0	0	0	0	0	0	0	0	0	0	0.0195642	0	0	0.0226255
MBOAT2	1.40638	2.14437	4.85915	1.06106	1.86337	5.27012	0.857066	1.54975	3.60851	1.17309	1.14985	4.39264	1.85271	2.25711	5.47764	1.09404	1.86879	5.4271	0.734627	1.16251	3.87769	1.4789	1.4997	4.38787
ACAD9	16.615	19.5837	17.5911	17.7942	17.6875	17.0198	18.3328	16.7943	16.6722	20.1237	18.7122	14.546	16.1134	17.6953	18.2553	18.699	16.9583	18.2738	18.3472	16.9997	14.7625	19.5898	17.9935	15.9386
UGT1A9	6.95358e-10	5.65192e-90	1.23446e-82	4.82659e-92	1.89738e-149	8.79657e-111	3.66813e-78	4.96869e-73	2.79846e-80	1.09124e-12	6.59475e-23	1.36074e-22	2.05011e-97	3.49195e-63	3.45849e-151	5.51624e-33	4.25886e-10	3.36088e-122	5.60344e-125	1.48951e-118	1.63229e-93	6.02287e-18	6.58392e-76	3.09797e-66
C1orf216	4.87548	4.53857	4.52435	5.26828	4.63287	4.21066	6.2973	5.86921	5.04664	5.79927	5.10414	4.9929	5.14222	5.58877	4.85001	5.1726	4.13405	3.88733	6.43033	5.36749	4.65116	6.12278	5.24479	4.1919
SMURF1	9.34217	10.9424	8.1838	8.51186	9.28572	8.98125	8.22555	10.5812	10.0285	8.57182	9.67236	10.0875	8.93209	9.71603	8.72063	8.37002	8.94025	10.1091	8.80285	10.9884	9.63239	9.19797	10.1324	9.61357
SMIM18	0	0	0	0	0	0	0	0	0	0	0	0	0	0	0	0	0	0	0	0	0	0	0	0
IGF1	5.38627	5.43545	6.82345	4.76481	6.06649	13.0198	3.14715	3.27116	7.45416	2.45209	4.12609	4.89544	6.60723	5.67115	6.86798	5.3984	4.30849	8.425	4.26219	4.66588	6.76244	3.95151	4.18071	6.52096
CTSA	45.6875	43.0037	45.3455	46.2801	45.591	44.4706	47.5124	51.3235	51.4816	48.1209	50.4328	53.189	43.2552	44.6748	45.1615	46.5972	43.5993	50.87	47.5838	50.1622	53.3227	50.25	51.7455	50.6474
GALNT9	0	0	0	0	0	0	0	0.0892516	0	0	0	0	0	0	0	0	0	0	0	0	0	0	0	0
CTAGE6	0.243476	0.227154	0.320959	0.17179	0.216561	0.330283	0.275916	0.183651	0.2088	0.212743	0.208276	0.25115	0.230059	0.284299	0.24591	0.233426	0.26267	0.239609	0.24178	0.273783	0.238579	0.261192	0.22488	0.300212
DSP	8.24447	7.41676	5.59842	8.19078	7.37616	8.22611	10.241	10.9532	8.61669	6.97056	8.85372	9.38	8.8714	6.47697	6.44764	7.62239	7.18486	8.24615	10.3943	11.3289	9.37691	7.7986	9.04741	9.93852
AP1G1	12.4096	14.8447	8.89899	12.3999	11.3119	11.0446	12.3734	13.9327	10.1708	10.8001	14.3663	13.6436	11.4571	12.0786	9.94384	11.3118	10.294	12.3346	13.0509	13.4258	10.8506	11.5199	12.7273	12.979
NPIPB6	0.302771	0.245511	0.253968	0.157635	0.170202	0.332614	0.41266	0.132169	0.329697	0.332242	0.237542	0.345768	0.322704	0.389163	0.216124	0.228151	0.138838	0.166126	0.149435	0.154152	0.431353	0.190519	0.197878	0.432719
TRIM66	2.30775	1.79525	1.51335	2.13814	1.26465	1.68936	1.67385	1.71494	1.666	1.52824	1.97834	1.41888	2.3026	1.38893	1.29901	1.35581	1.39482	2.13233	1.36883	1.9174	1.9035	1.91749	1.76889	2.22712
CCDC134	3.29013	3.13214	1.71378	2.11227	2.09006	1.98391	2.82228	2.56913	2.38088	2.39319	2.75352	2.52036	2.86704	2.57357	2.33281	2.29309	3.14274	3.18117	2.54158	2.40967	1.75021	2.76198	3.01964	3.00387
TMEM80	9.53814	12.5751	9.26888	9.00021	11.6797	9.79908	9.52846	13.8687	10.8363	9.84651	11.2298	9.89812	11.6902	10.3745	9.66172	11.4625	12.1601	9.05161	10.4639	11.2474	11.1129	9.46991	11.233	10.7105
DNAI1	0.0364958	0.0724408	0.0145209	0	0.0366696	0.179363	0	0.154059	0	0.0462739	0.0783594	0.0477664	0.126388	0.0519004	0.0213184	0.163348	0.0423874	0	0	0.0310842	0.0325754	0.14315	0.346785	0
ARHGAP40	0.0262409	0	0	0	0	0	0	0	0	0	0	0	0	0.0352058	0	0	0	0	0	0	0	0	0	0
AOC1	2.32349	2.38629	1.82074	2.53013	2.39764	2.15367	2.91166	3.21814	3.00864	2.44782	2.7996	2.91612	2.3565	2.08206	2.28837	2.23357	2.34314	2.14814	2.85208	3.31406	2.96153	2.668	3.53293	2.73263
VSIG2	0.0446311	0.0358229	0.0351038	0.0936345	0.0841156	0.0798463	0.183417	0	0.0479011	0.0530684	0.0610508	0	0.229793	0.0594565	0.103414	0.152445	0	0	0.0521309	0	0	0.0834053	0	0.0459966
ZSCAN32	5.804	5.46533	4.62486	4.61232	4.44033	4.93839	4.18419	4.64841	4.60861	4.98846	4.43135	5.80426	5.0923	5.61654	5.51573	6.20889	3.94706	4.77219	3.90958	5.52812	4.90708	5.03789	4.22961	4.9595
PGM2	10.1705	10.4403	14.9757	8.89554	11.9825	14.5951	8.58677	11.9404	12.6178	10.501	11.6988	13.2021	9.51937	12.306	13.6291	10.0043	10.7104	14.9881	8.62225	12.5527	13.0708	9.86872	11.6355	15.6623
KIAA0040	2.70871	2.52184	2.59905	1.62257	2.30834	2.12047	1.86311	2.49038	2.29887	2.2887	2.64614	2.67478	2.69629	2.82618	2.00153	1.96098	1.99432	2.52158	2.29892	2.96033	2.14348	1.91989	3.00655	2.4161
TRIM40	0	0	0	0	0	0	0	0	0	0	0	0	0	0	0	0	0	0	0	0	0	0	0	0
COL11A1	0	0	0.0125217	0	0.00742857	0	0.0106017	0	0	0	0	0.00970547	0	0.0374862	0	0	0	0	0	0	0	0	0	0
GSTK1	34.4097	34.321	40.8239	35.7592	37.6374	39.772	37.5082	48.1201	46.1341	33.3371	42.5281	47.3641	31.7222	34.1877	39.9714	36.2382	38.5712	46.5873	38.3203	46.0784	44.6831	39.6356	41.4533	50.1166
SNAP23	7.03805	4.92705	6.93117	6.59065	5.44327	6.48183	5.7086	5.59616	8.00286	6.22922	9.09316	7.92198	5.35976	7.51213	6.99785	9.40304	5.09595	7.89518	8.31006	7.87362	6.66478	5.26945	5.30835	7.65508
CRYGA	0	0	0	0	0	0	0	0	0	0	0	0	0	0	0	0	0	0	0	0	0	0	0	0
KTN1	12.8432	13.0539	12.0951	11.99	10.9556	11.6279	11.9368	12.3228	10.8945	11.6064	10.9314	12.2224	12.1387	11.8687	13.2688	12.2235	11.3783	10.6848	12.0507	11.7247	9.77476	12.0101	11.4439	13.4044
NLRP8	0	0	0	0	0	0	0	0	0	0	0	0	0	0	0	0	0	0	0	0	0	0	0	0
EBI3	0	0	0	0	0.0422897	0	0.0604768	0.0355303	0	0	0	0	0	0	0	0.0510927	0	0.035914	0	0	0	0	0	0
MAS1	0	0	0	0	0	0	0	0	0	0	0	0	0	0	0	0	0	0	0	0	0	0	0	0
COPG2	9.41961	8.58776	8.94099	7.94616	9.52723	8.15871	6.50816	8.00142	8.14697	7.06893	7.58418	8.73743	10.6654	8.32584	7.86193	7.79052	9.0776	7.86781	8.12527	8.61008	9.49592	8.41991	8.34362	10.11
RIBC1	0.549697	0.363315	0.49226	0.666203	0.507176	0.460631	0.70151	0.453149	0.472551	0.482657	0.846765	0.635085	0.526212	0.340008	0.413998	0.533788	0.505534	0.555062	0.397625	0.414682	0.328784	0.486146	0.421906	0.485861
ARRB2	31.2602	26.6925	24.4489	26.6413	28.519	21.6559	26.2501	20.5454	19.8062	28.9514	23.2454	20.9391	31.727	26.4609	25.1831	26.8437	23.3888	23.7606	25.5742	20.9998	21.903	30.983	28.0384	21.5936
PXDC1	5.19642	6.0723	7.46706	6.52407	6.37037	5.79055	6.33508	6.48	7.07199	6.20709	7.20467	6.39011	5.15145	6.72207	7.08007	6.31578	6.61898	6.4535	6.47583	7.80504	6.5273	5.74227	6.06168	5.53498
HLA-DQB2	98.1921	96.3793	69.1497	107.822	114.53	70.8938	119.255	98.8872	72.2943	111.27	103.535	72.1117	94.8198	91.2371	79.9894	112.538	97.8845	68.2151	127.731	100.948	80.4904	116.676	98.991	62.347
PLXNA2	1.76232	1.65774	1.19997	1.90056	1.72448	1.70313	1.99981	1.79073	1.78	1.74367	1.84402	1.69273	2.04085	1.67017	1.36767	1.98386	1.72448	1.69104	2.12699	1.9792	1.72366	1.79601	1.69679	1.56497
C14orf1	14.5218	15.8176	20.3279	13.203	16.4239	19.8384	13.4475	16.1408	21.7424	16.3314	16.3313	19.6308	13.731	15.2426	21.1132	13.303	15.9132	20.4072	13.2252	16.1702	19.4777	15.9878	16.154	19.9332
KIFC1	24.3043	25.7471	24.4259	22.8252	23.0413	24.9588	22.1156	17.4415	20.6224	27.8535	23.9569	21.3312	23.3853	25.1672	26.2944	24.4579	23.0768	26.2653	21.1238	18.284	21.5327	29.2297	23.8173	21.0881
ZNF582	0.389093	1.21272	1.13654	1.196	1.12288	0.904647	0.799486	1.236	0.833943	1.28859	1.20086	1.36913	0.625015	0.791225	1.00941	0.779438	1.62169	0.819981	0.909318	1.21779	0.640602	0.613	0.972939	1.51906
MEIS1	0.401178	0.377424	0.419822	0.432906	0.591303	0.46297	0.454613	0.302012	1.66207	0.40047	0.640026	0.572053	0.34033	0.375008	0.561955	0.348438	0.312791	0.544482	0.31171	0.800489	0.42183	0.514684	0.543215	1.00273
LYPLA1	39.3629	34.3999	34.9311	38.5599	37.042	35.598	41.316	36.5806	32.6428	36.1649	33.6962	33.9607	38.2728	39.2925	33.6042	36.7125	35.7235	35.8728	37.2174	36.588	33.0137	35.069	34.0608	42.4827
MKLN1	6.14763	6.00702	5.07658	5.77241	4.40574	7.6672	5.46672	4.91985	5.4364	4.64661	4.39413	5.82806	5.96342	5.87137	5.1116	5.06462	4.86878	6.03753	4.71161	6.05704	5.87831	6.91828	5.54206	7.60381
AGBL1	0	0	0	0	0	0	0	0	0	0	0	0	0	0	0	0	0	0	0	0	0	0	0	0
TSPAN4	21.2269	16.6933	13.3592	15.197	15.7866	13.5721	13.3469	12.5007	15.3439	17.0351	14.0255	12.2307	17.3074	16.5283	14.9366	12.1326	13.5464	14.7472	15.5683	12.3864	14.5867	15.6938	11.0397	11.6733
ZSCAN16	3.7986	3.64438	4.98222	3.91081	4.05868	4.16483	4.5477	4.45494	3.83246	3.41448	4.51293	4.19147	4.26142	3.62274	3.59919	4.02498	3.26067	3.91421	4.52903	4.55198	4.13387	3.91276	3.90712	4.43508
CHRNA10	0.219084	0.556818	0.270459	0.463598	0.419744	0.45955	0.321577	0.309598	0.294137	0.319654	0.301094	0.228952	0.335287	0.414496	0.434956	0.167585	0.392712	0.333195	0.119202	0.297957	0.21711	0.318781	0.707342	0.225953
SWI5	19.5401	26.4964	28.4309	25.3591	29.0509	28.9112	22.6944	33.4714	30.8497	28.7562	35.1994	34.1616	22.5027	30.8421	31.1508	26.702	29.7121	36.0909	29.9235	33.8437	30.4246	28.3726	34.3546	32.284
FAM69A	1.28842	0.982848	1.05364	1.2701	1.03617	1.20537	1.02617	1.23623	0.552757	0.928272	0.971764	1.17797	1.55139	1.11665	0.969302	0.873041	1.1277	0.938491	1.115	1.19277	0.661738	1.15607	1.09286	0.819335
PNLDC1	0	0	0.0209257	0	0	0	0.0356452	0.0209709	0	0	0	0	0	0	0.0307529	0	0	0	0	0	0.0235164	0	0	0
ASPH	34.3945	30.673	29.1112	30.1439	28.2449	28.5292	34.1329	26.2241	26.7523	27.0812	29.7481	28.2629	33.6415	35.2783	32.6613	33.4872	29.6004	29.1599	31.0118	29.6205	22.9111	32.1344	29.739	33.7485
GAS2L3	3.47696	4.29408	2.49919	4.19573	3.33429	3.81121	2.64205	3.08471	2.69148	3.33045	3.70441	3.49957	3.85864	4.55249	2.00072	3.88585	3.30457	3.8497	3.32222	2.6971	2.56268	3.32478	3.21256	2.85622
ACBD3	25.7861	25.4587	20.9856	23.2212	22.7171	24.2645	24.5836	27.9019	23.7641	21.5796	22.9414	23.775	24.6029	24.36	23.8554	26.0424	24.1114	23.9343	24.4259	27.0301	24.3405	21.8245	22.825	25.3133
ZBTB7B	33.7923	20.7323	30.2302	37.0935	24.3456	33.3198	36.1356	31.2472	36.2821	33.2565	28.9194	37.1147	33.0005	20.7763	32.0927	34.8125	25.6921	37.7596	37.5286	30.6045	36.9893	35.0473	26.1292	34.435
RP11-565P22.6	5.40902	2.80635	4.14104	2.61389	3.53604	3.46281	2.44441	2.95482	2.69283	2.59584	1.53498	2.83252	3.45465	3.12301	3.53953	3.91057	3.64187	4.89336	4.12551	2.18411	3.93652	3.21991	4.0631	4.09744
ETNK1	9.83754	10.0537	6.7418	10.187	7.63429	8.60415	9.69344	10.3379	8.54336	9.57639	9.12367	10.9123	9.26452	10.1787	7.24485	10.0654	7.4977	9.46811	10.6963	11.3319	9.39214	9.44778	8.63505	10.9881
PNPLA4	12.0701	10.1207	7.54041	9.70004	12.0162	8.82087	12.6636	10.8815	10.789	9.64569	12.8905	10.4538	9.07032	10.0033	11.2953	7.66348	7.51381	11.3821	10.6159	14.442	11.6391	9.76792	11.1752	9.80283
ZC3HAV1	5.27178	6.54195	4.67207	4.91417	6.07261	5.94329	5.2569	5.4864	5.06466	4.43582	5.55905	5.91902	6.09105	6.81396	4.52568	5.50956	6.09576	6.41956	4.98765	6.59291	5.66358	5.30096	6.53159	6.2657
GOLGA6L10	0.0401816	0.0801225	0.0511837	0.0623504	0.0197711	0.033544	0.0149034	0.0420237	0.0264114	0.0413128	0.0389924	0.0132157	0.0498217	0.0374137	0.0347839	0.109564	0.0543922	0.0375805	0.0387217	0.062873	0.0374664	0.038502	0.0503195	0.00553449
CYP2C19	0.12503	0.040302	0.0396782	0.0263993	0.0472942	0	0.202681	0.119247	0.0539187	0.0596948	0.0343613	0	0.0860969	0.0335653	0	0.0286847	0.0579354	0.080438	0.0292418	0.059603	0	0	0.159239	0
ALG3	45.1713	44.6983	48.6556	46.35	44.514	46.1351	51.3489	49.6388	51.6749	53.0509	49.0347	44.9285	45.6202	44.7932	50.7302	45.3913	42.761	43.629	47.5552	50.3401	50.0847	50.3932	48.1191	42.7619
HSD11B1L	9.04452	7.02454	5.31659	9.81186	6.66346	7.47983	10.0359	6.78617	5.75145	7.759	7.26786	7.17731	9.0115	5.54313	5.69778	9.43026	6.84441	5.76542	7.99869	7.68062	6.3831	7.62996	5.97108	4.09745
MCL1	54.7707	58.601	48.0114	49.4857	54.4835	55.3147	56.1776	69.3764	55.1858	51.9273	63.4777	61.6889	54.8862	62.0493	53.3613	49.2052	55.8302	54.0355	53.1705	66.316	55.533	50.9862	61.6306	60.6794
TP73	0.822167	0.768453	0.819634	1.27849	0.936248	0.80296	1.07596	0.800201	0.874551	0.985209	0.621225	1.13691	1.48704	0.748292	0.865374	1.13737	0.73579	0.906184	0.784343	0.886996	0.901305	0.891007	0.854584	0.696867
PRPF40B	8.93085	6.4125	6.18863	6.84782	6.30158	5.57318	7.16163	6.47712	6.25154	7.10773	7.00722	6.02836	8.89654	6.09294	5.55289	7.39708	6.39079	6.43843	7.46289	7.64458	7.62864	8.1428	5.71515	4.91148
EIF3CL	31.2156	34.1056	35.1622	34.7952	35.7572	35.8293	31.8054	34.0751	31.8825	36.2084	38.7992	36.8589	32.8185	35.7022	35.6107	34.1751	36.039	37.8362	31.1797	33.2408	32.8844	36.468	37.9456	33.8888
CT47A10	0	0	0	0	0	0	0	0	0	0	0	0	0	0	0	0	0	0	0	0	0	0	0	0
ACSF2	11.6695	8.97469	8.24381	7.73226	8.19295	7.83145	7.67772	6.37636	7.09381	8.30747	7.84426	6.65264	12.8743	7.99004	8.95824	8.75462	7.7947	8.3803	8.21326	6.95031	8.26113	8.95055	9.12375	6.97505
C10orf137	5.18564	5.56447	4.65361	4.28219	4.65922	4.73031	4.20353	4.80524	4.81669	4.22371	4.86399	4.72085	4.90298	5.34855	4.27397	4.71898	4.40722	4.60525	4.30069	6.52532	4.37812	5.09799	5.22753	5.45655
R3HDM1	4.79914	4.9388	4.38621	4.88623	3.74199	5.93162	4.79209	3.75578	4.66082	4.15921	3.92077	5.99215	6.24055	4.21351	3.74914	4.44263	4.3662	4.5945	5.12387	4.12917	3.72839	5.08043	4.34805	5.19614
AC024592.12	1.47275	0.701765	1.76364	4.06474	1.01796	0.804554	1.10142	0.996544	1.14876	0.854494	0.489131	0.653815	1.24472	2.33476	1.23052	1.56025	1.41105	0.998295	0.427481	1.01685	1.08807	1.51177	1.31389	0.943569
EFHB	0.928096	0.422215	0.316757	0.539397	0.542485	0.546344	0.546632	0.38088	0.591406	0.304526	0.468403	0.334612	0.548825	0.519304	0.475996	0.640407	0.536607	0.510454	0.449055	0.379737	0.404133	0.395271	0.676289	0.884945
VMAC	1.41588	1.43994	1.61493	1.67053	1.22349	1.86148	1.05395	1.61602	1.68307	1.15217	1.49599	1.8753	1.45821	1.48994	1.58106	1.95707	1.4049	2.01547	1.72816	1.72889	1.99546	1.0559	1.97989	2.0743
PIK3C3	12.0296	9.62435	11.0312	11.5452	8.35513	13.7339	10.3759	8.73726	12.4034	9.04015	9.08751	12.3333	12.5123	9.43763	9.16634	13.4636	10.8853	11.5297	10.578	8.59275	13.7792	11.8716	8.02806	11.3721
USH1G	0.0986397	0.0199234	0.00983751	0.0261424	0.0584321	0	0.0500477	0.0392968	0	0.0147537	0	0.0152618	0.0638058	0.0166319	0.0288638	0.0426384	0.0143531	0.0298407	0.0144293	0.0392321	0	0.0230816	0	0.0127221
ABCG1	1.07305	0.3916	0.146416	0.799921	0.416021	0.240956	0.682395	0.67422	0.301729	0.614425	0.765079	0.222067	0.824814	0.342149	0.515073	0.761555	0.64837	0.490547	0.930503	0.657027	0.249395	0.427988	0.583224	0.299265
CPEB4	2.82443	3.86562	2.4141	2.26844	3.48977	5.31507	3.50604	4.40951	3.45528	1.35664	3.84898	3.86306	3.93745	4.75092	2.43008	2.20699	2.80506	4.76438	2.54434	3.37625	4.24147	1.85225	3.74661	4.15026
PPP1R15B	13.6968	12.0996	9.98151	11.9808	10.4878	11.6732	13.2202	12.395	12.0202	11.333	10.71	11.5551	13.6828	12.0131	10.8712	11.6149	11.4532	11.5823	12.9429	12.6944	11.5935	12.1038	11.638	12.5153
TMEM106A	0.0812859	0.0547079	0.0540099	0.0574189	0.0513453	0.127631	0.0366506	0.0971156	0.0292858	0.0324102	0.0746543	0.05768	0.0467333	0.0547911	0.063397	0.0468222	0.0472843	0.0477819	0.0317028	0.0107742	0	0.0618162	0.0370243	0.132706
COG6	6.50367	9.05795	7.0007	9.37585	6.18315	7.5922	8.34736	8.34144	7.30237	5.83345	4.82804	9.68475	8.85805	7.70233	5.26316	8.18448	6.87627	7.38721	12.0769	10.6519	9.92206	6.71731	5.14171	8.91391
PTBP2	5.71738	4.50215	5.14047	4.63649	3.8118	5.21875	4.62748	4.23094	4.84772	3.61648	3.72573	4.85415	5.22163	4.31609	4.24345	4.92446	3.62901	4.50631	4.12421	4.07056	4.47623	3.76952	3.90487	5.81324
TRIP13	14.7248	16.7486	16.5659	15.7294	16.3253	14.9215	14.5278	14.2947	13.7099	16.6318	16.31	13.0534	15.1349	16.1575	16.3439	14.7427	16.3632	16.1896	14.2368	14.3792	12.9802	18.1489	17.9305	15.0658
MAVS	7.06749	5.90348	5.26036	8.04898	5.90171	7.93812	7.05239	6.38237	6.20702	6.84012	7.63008	7.38064	6.7134	6.87883	6.40805	6.58589	6.23502	8.20253	7.79601	7.71524	7.06339	7.66513	6.93603	8.40918
RBBP4	96.3456	89.4868	87.6624	95.5508	87.2381	98.171	89.9002	79.6432	78.4876	99.7702	84.3061	84.3846	92.3784	89.1109	92.4605	97.4189	84.8731	93.7021	89.2976	83.0519	78.0108	102.485	89.8197	89.7
ZNF585A	5.38272	6.06902	6.62812	6.63386	7.85256	5.21192	4.54214	7.69572	2.85487	4.16253	5.62808	7.31032	4.30723	8.14242	5.29498	6.10362	7.71404	5.88247	4.2166	5.68713	4.91164	7.8965	7.19354	7.08067
WWOX	7.39972	8.38606	6.50662	8.38346	5.90832	6.81765	7.54074	6.24827	5.73029	8.23058	7.16679	7.8486	6.52816	8.18632	7.3378	9.19613	6.16659	9.16967	10.1991	5.77721	7.01239	6.45054	10.9258	7.18322
RPL36A-HNRNPH2	1.71041e-09	9.29387e-07	0.189295	4.78736e-09	1.62026e-11	6.32216e-10	8.98585e-09	5.62353e-08	6.43459e-08	0.628662	2.93193e-07	1.25941e-09	0.507028	2.07041e-08	5.70143e-10	0.25142	7.759e-08	0.208003	3.97917e-09	2.88428e-08	8.21921e-11	0.234174	2.60959e-07	2.81048e-08
CORO7-PAM16	0.138425	0.309742	0.26765	0.284666	0.713274	5.77594e-08	0.51191	3.47347e-08	5.61555e-08	0.1618	0.62294	1.11059e-05	0.116627	0.413412	1.00079	1.69985e-05	0.376065	0.654403	5.51283e-08	0.645211	0.442212	1.31695e-05	0.137186	0.882606
TAAR5	0	0	0	0	0	0	0	0	0	0	0	0	0	0	0	0	0	0	0	0	0	0	0	0
IFT172	3.18813	2.36462	2.66674	2.57537	2.58288	2.89438	2.45531	2.47993	2.70954	2.86008	2.30288	2.95558	3.07048	2.5842	2.53361	2.67615	2.08391	2.91375	2.70016	2.63427	3.11614	3.33503	2.88549	2.79711
IL20	0	0	0	0	0	0	0	0	0	0	0	0	0	0	0	0	0	0	0	0	0	0	0	0
ZNF552	1.68914	1.80291	1.7592	1.71926	1.88261	1.47788	1.79675	2.23689	1.67744	1.67188	1.92286	1.66407	1.74286	1.99603	1.58641	1.68704	2.18775	1.72619	2.00448	2.72432	1.96949	2.24947	2.12642	2.22295
CPSF6	29.8459	39.7982	29.3744	33.5705	28.3967	27.0319	33.501	30.1741	28.7295	34.032	27.7327	30.4975	29.8979	39.4849	27.6038	32.1591	28.3907	29.5588	32.9493	30.2917	29.1868	35.4568	29.1254	37.6643
TEKT1	0	0	0	0	0	0	0	0	0	0	0	0	0	0	0	0	0	0	0	0	0	0	0	0
CLMP	0	0	0	0	0.0164544	0.0156151	0.0234954	0.0276623	0	0	0.0239192	0.021478	0.0299493	0.0467857	0.0203057	0.0399816	0.0201881	0.0140002	0	0.0690777	0	0	0.0632921	0.0179255
SETD6	10.1092	12.1284	10.6495	12.1522	13.3316	11.8177	13.4635	13.2621	12.3472	11.0177	10.8041	12.5894	10.8018	11.5734	11.8373	12.277	11.5047	12.6367	12.0732	13.2655	11.5634	11.7145	13.0072	12.8392
ANGPTL3	0.0320618	0.271783	0.498001	0.101844	0.364419	0.389056	0.28184	0.268038	0.363697	0.0958412	0.0882971	0.297337	0.110546	0.151151	0.318608	0.276789	0.279521	0.297174	0.15005	0.356931	0.515358	0.150019	0.233608	0.347309
FOXA3	0.142282	0.0191146	0.0188245	0.326649	0.0448602	0.0212874	0.480591	0.0565562	0.0767208	0.187308	0.0325951	0	0.0408318	0	0.0276558	0.136511	0	0.0190763	0.166422	0.0376863	0	0.110912	0.0863053	0.0244577
LEUTX	0	0	0	0	0	0	0	0	0	0	0	0	0	0	0	0	0	0	0	0	0	0	0	0
AL953854.2	0.0154109	0.0333872	0.0323565	0.0468137	0.0276015	0.00924459	0.0278092	0.0518691	0.0370489	0.0368971	0.053719	0.0498387	0.057232	0.0104013	0.0167486	0.0177784	0.027929	0.0207319	0.018037	0.0284373	0.015624	0.0240444	0.0246138	0.0352409
FOXO1	1.2153	0.827038	1.06064	0.983569	0.787337	1.26741	0.622011	0.818552	1.09897	0.789928	0.869074	1.12974	1.45833	0.831241	0.868725	1.06977	0.509915	1.08337	0.936854	0.984864	1.05408	0.874174	0.736479	0.986515
MPPED1	0.12336	0	0	0	0	0	0	0.0144701	0	0	0	0	0	0	0	0	0	0	0	0	0	0.0340259	0	0.0528153
IQCA1	0	0	0	0	0	0	0	0	0	0	0	0	0	0	0	0	0	0	0	0	0	0	0	0
GCNT6	0	0	0	0	0	0	0	0	0	0.0539552	0	0	0	0	0	0	0	0	0	0	0	0	0	0
ZNF304	2.58472	2.39941	2.06701	2.10449	2.06875	2.41498	2.38068	2.23131	2.24251	2.15306	2.35012	2.31007	2.44542	2.53581	1.96688	2.33909	2.47464	2.62265	2.37379	2.3385	2.50764	2.22342	2.07543	2.49119
EPOR	5.87676	2.87278	3.60213	5.33351	2.88138	4.55259	5.14694	4.1195	4.53043	4.54369	2.90746	4.17329	6.08001	3.03458	4.49019	4.89497	2.42193	4.66101	5.27786	3.77559	3.95136	4.92621	3.25505	3.64614
BANK1	0.771069	0.673949	0.595384	0.614421	0.693596	0.585049	0.625578	0.664656	0.807301	0.71198	0.463851	0.545685	0.543126	0.67089	0.796974	0.706908	0.613032	0.640798	0.479695	0.53016	0.536788	0.424781	0.762112	0.604233
RAC1	120.938	122.307	103.286	107.566	106.009	103.314	111.268	112.135	116.064	107.334	108.541	114.339	110.174	91.7928	109.02	131.421	114.81	118.577	121.041	116.552	109.239	111.342	115.145	107.162
ZNF587	2.475	2.22254	1.77129	1.91107	1.70536	2.1909	2.09342	1.65507	1.89908	1.99728	1.95144	1.97606	2.78161	2.00326	1.95434	2.46687	1.43825	2.26786	2.19658	1.96847	2.08813	2.15837	1.7438	2.26286
AHNAK2	1.46511	0.777417	0.790694	1.37114	1.02214	1.06553	1.12755	0.856537	1.0468	0.946747	0.778159	0.877157	1.72135	0.883974	0.839642	1.38582	1.0984	0.665463	0.844925	0.756287	0.810914	0.90808	0.688274	0.477702
FOXO3	3.41183	4.2194	4.25168	3.43641	3.69867	6.06315	3.65582	5.17868	5.7538	3.01027	4.48132	5.88629	3.44822	4.12539	4.2649	3.06749	3.68423	6.285	3.62954	5.40235	5.30823	3.02589	4.22157	5.73836
KIF24	1.62015	2.26892	1.55593	1.71795	2.0982	2.01612	1.52453	1.31319	1.54839	2.01868	1.63764	1.37375	1.96773	2.06307	1.64393	2.01537	1.85347	2.32285	1.45992	1.19245	1.60082	2.15022	1.4779	1.69746
EQTN	0.0611101	0	0	0	0	0	0.0821841	0	0.0981627	0	0	0	0	0	0	0.103396	0	0	0.0713094	0	0	0	0	0
PRL	0	0	0	0	0	0	0	0	0	0	0	0	0	0	0	0	0	0	0	0	0	0	0	0
CYP51A1	41.3789	52.1464	40.4469	38.253	42.1076	40.0671	41.4584	44.5701	39.9654	39.8832	48.0561	39.7548	42.1455	52.8711	42.8253	38.276	45.891	37.698	38.8944	48.1596	38.13	44.1984	49.5556	43.014
ANKRD9	27.4551	21.4757	23.2757	23.0688	19.8412	21.4177	21.5986	19.7705	24.5989	20.968	21.0927	22.8302	23.3658	17.7824	25.6932	24.352	20.8584	24.6959	23.0308	19.7678	20.1791	18.7063	15.0841	16.7234
SNX11	4.44883	6.70636	4.29768	3.95998	6.31199	4.62063	4.90091	7.70746	4.53855	5.02474	6.09729	6.16025	4.96702	6.25677	4.81638	5.99902	8.23283	5.11796	6.38512	7.73262	6.84773	6.21047	8.16192	4.87824
SLC27A3	23.2497	21.3997	26.4327	19.8101	22.7132	26.3838	21.2083	24.0621	29.994	23.6705	23.4102	29.8781	21.6891	22.8732	25.7866	22.6511	22.8873	25.4556	21.3896	24.3493	29.8239	23.0075	23.5238	25.3118
MROH6	49.0406	45.947	46.4171	54.4424	54.8966	45.8959	72.8177	84.2862	80.5587	55.5394	60.3741	62.4922	51.3791	45.779	46.6494	54.3608	51.1652	49.2353	72.5389	78.4405	73.516	53.8619	56.0207	55.0009
SH3RF3	0.0284175	0.0804461	0.0468821	0.0867244	0.0185998	0.0588502	0.0265621	0	0.0365676	0.0169955	0.0270349	0	0.0291791	0	0.0458938	0.0677636	0.0228112	0.0413103	0.0166261	0.0156199	0.0429202	0.0639662	0	0.0551999
COL24A1	0.0262573	0.0299717	0	0.0139438	0.0124558	0.0295496	0.0177753	0.0366543	0	0	0	0.0244142	0.0169999	0	0	0.00758268	0.022975	0.0159094	0.0153686	0.020898	0.041116	0	0.022525	0.060972
UBAC2	21.2662	18.9608	19.9385	21.5642	18.3031	20.3086	23.4501	18.5163	20.9371	25.578	20.4439	21.1315	21.8777	20.9895	17.501	23.0428	19.278	19.339	24.4287	19.0812	20.3646	26.064	21.4591	19.3331
EMC9	34.0632	39.845	45.2679	39.2666	43.0322	37.7095	32.8839	31.7741	33.9403	40.0644	38.4452	35.4709	35.4945	39.6167	43.6697	34.8248	43.5819	38.883	35.5408	33.7437	31.6455	40.0234	41.0836	35.0279
BEND7	0.890352	0.860735	0.813639	0.992239	0.72535	1.11136	0.910371	0.677774	0.92678	0.925758	0.470872	1.14245	1.05133	0.906502	0.786278	1.14352	1.02148	0.66966	0.99609	0.685797	0.992305	0.896253	1.19696	0.670717
RNF26	18.4552	15.1205	16.6929	14.4799	16.8224	15.8191	14.2369	13.4466	15.2278	18.3791	13.5619	15.6522	18.2597	14.9187	17.0638	14.4217	15.1646	16.3707	13.7905	12.8905	15.0814	16.515	15.2936	14.7086
ZNF614	1.83816	1.66172	1.30827	2.20079	1.87045	2.06123	1.21809	1.92312	1.42696	1.21141	1.53142	1.33573	1.27641	1.60618	1.42958	2.03734	1.66702	1.53798	1.54782	1.32579	1.0598	1.6692	1.06254	2.01025
PHF20	8.13167	5.34232	4.69184	5.81893	4.39394	5.61048	6.26954	6.14667	5.43243	5.70401	5.1148	5.74938	7.23296	4.95799	4.9222	5.81008	4.77786	6.09709	5.58675	5.33279	5.44504	6.29428	5.92658	6.01728
AC092384.1	0	0	0	0	0	0	0	0	0	0	0	0	0	0	0	0	0	0	0	0	0	0	0	0
CYP4B1	0	0.115574	0.0175819	0	0	0	0.0857964	0.0311979	0	0	0	0	0	0	0	0	0	0	0	0	0	0	0	0.15089
TMEM8B	5.23129	4.06307	4.32152	4.68528	5.16314	4.85335	5.02215	4.05624	5.18037	5.2771	5.64272	5.35067	6.30377	4.30266	3.92652	4.47771	5.15372	4.87038	4.34375	4.45865	5.46854	4.61205	5.50792	4.55194
ZNF569	1.76044	1.69953	1.29004	1.45381	2.40703	1.32396	2.31676	1.29453	1.41927	1.6984	2.02669	1.89951	1.44811	1.49465	1.20564	1.65876	1.04674	1.99614	1.8416	1.53078	1.9522	1.54152	1.2962	2.10374
GUCA2B	0	0	0	0	0	0	0	0	0	0	0	0	0	0	0	0	0	0	0.151025	0.102237	0	0	0	0
COPB2	61.4759	60.0917	53.5192	60.9848	52.7658	60.6287	62.0568	56.4327	54.32	58.4163	55.2284	65.0016	67.5734	58.9088	58.6662	64.0384	49.437	66.1023	69.3924	60.7378	60.3547	61.6975	56.3173	60.7262
CRABP2	24.5412	15.2084	9.63502	16.5815	14.6257	10.9807	13.2644	8.96553	10.2871	15.0478	9.37988	6.91684	17.641	15.5395	11.0267	14.8414	12.7674	12.5077	13.8402	8.40371	11.8542	15.6752	8.60485	8.98844
CCT8L2	0	0	0.0183448	0	0	0	0	0	0	0	0	0	0	0	0	0	0	0	0	0	0	0	0	0
CSTA	0	0	0.201293	0.0899132	0.0812694	0.154351	0	0.136459	0.0923643	0	0.353136	0	0.0740743	0	0	0	0.196653	0.0688201	0	0.137269	0.152909	0.0810083	0.470524	0
ARHGAP19	5.04247	4.80603	4.10757	4.74258	4.34989	4.4609	4.11434	3.73435	3.21432	5.18698	4.67927	3.57389	4.85386	4.88486	4.23473	4.78362	4.7706	3.90261	3.67367	3.66194	3.5811	5.03046	4.28646	4.43609
NQO1	33.5987	35.3365	38.4719	37.145	46.7802	39.193	43.77	67.4336	57.9158	44.4993	54.9111	57.8153	34.5978	33.9691	41.2894	38.7358	47.9568	41.2738	47.6977	72.2169	57.3509	42.93	55.6251	65.0287
WIPI2	52.5047	48.6096	55.4216	52.6094	46.3388	55.1504	56.0925	49.0918	57.249	52.9052	46.2074	60.8445	50.0174	44.0423	56.5102	50.5435	45.7542	62.4788	55.6822	51.5293	56.1128	54.6412	49.752	60.0347
OSCAR	0.136712	0.212673	0.444213	0.356426	0.267879	0.135324	0.522983	0.27228	0.611114	0.136301	0.304504	0.168169	0.195758	0.0703603	0.206542	0.0601293	0.393166	0.522766	0.978646	0.43373	0.83858	0.543745	0.507711	0.58959
ADD1	31.1454	32.2106	31.3182	30.2496	29.8412	30.4926	32.5389	31.4896	32.6743	34.8105	31.5792	33.2864	31.3151	29.0965	30.6424	30.3012	29.1119	32.4818	33.5144	35.8861	34.3104	33.1148	33.6901	33.4195
GJC3	0.0973312	0.0780587	0	0.101965	0.183307	0.130507	0	0.0384994	0.208732	0.231281	0.0665077	0.238556	0.208673	0.194193	0.168928	0.221295	0.111738	0.155631	0.0568299	0	0.0863237	0.0454626	0.0882742	0.35103
ARSI	0.0421469	0.175892	0.134382	0.18674	0.0266169	0.0947417	0.0760005	0.0562513	0.0455432	0.050403	0.0484386	0.0695094	0	0.0476887	0.0328621	0.0485431	0.049023	0.0572843	0.165182	0.376194	0.216081	0.0131455	0.161106	0.0434743
BRINP3	0	0	0	0.0189235	0	0	0	0	0	0	0	0	0.0154102	0	0	0.0178606	0.020773	0	0	0	0	0	0	0
LRAT	0.226169	0.203965	0.0974237	0.277432	0.222753	0.148744	0.116558	0.338208	0.141212	0.305933	0.280082	0.276716	0.232733	0.176255	0.09175	0.216204	0.192664	0.0983337	0.163053	0.193813	0.152381	0.228028	0.248593	0.188508
OR52N1	0	0	0	0	0	0	0	0	0	0	0	0	0	0	0	0	0	0	0	0	0	0	0	0
IMPDH1	44.1631	51.7821	53.4342	47.142	56.5913	47.6687	55.768	60.9438	53.4901	56.4641	59.4729	53.0051	45.0849	54.7944	54.6865	45.6108	51.1898	48.2069	56.4969	58.3727	55.188	54.8826	58.3263	48.7327
PITHD1	25.8458	31.6081	28.9057	28.0609	29.9961	26.7818	25.2035	28.8494	26.3545	30.6935	29.0103	23.9196	23.7985	30.4344	28.0958	26.0367	28.491	27.3558	29.5334	31.2837	26.3941	27.3139	28.962	24.3204
C20orf195	0.484882	0.661115	1.10414	0.609595	0.958904	0.606838	1.17562	1.15084	1.19591	0.806569	0.596406	0.891377	0.831687	0.25798	1.17828	0.882024	0.556689	0.89169	0.792736	0.884134	1.33323	0.951265	0.615687	1.14921
TSSK6	1.74425	2.25932	1.99701	1.58986	2.1999	1.93268	2.58351	2.30968	2.24032	1.91985	2.06493	2.44672	1.76719	1.97905	1.87526	1.91282	2.09786	2.41645	1.59913	2.80058	1.92275	1.66214	2.21118	1.83875
CASC1	0.564388	0.29765	0.280585	0.390279	0.202974	0.559458	0.262961	0.386957	0.378156	0.28549	0.294548	0.294985	0.555312	0.218403	0.260088	0.0997404	0.516926	0.455508	0.318602	0.24753	0.385016	0.127404	0.122877	0.44167
MATN4	0.140788	0.0326395	0	0.0231813	0.0665842	0.0301615	0.158518	0.0537876	0	0	0	0	0.115723	0.0630283	0.109468	0	0	0	0.0548789	0.0372885	0.0195642	0.125865	0	0.0483989
ZNF207	49.0221	60.7811	54.1196	53.1342	51.277	51.9683	55.3313	54.7955	53.9136	55.6419	50.4363	51.6769	48.4295	58.199	50.5271	54.6534	52.6139	53.8825	57.3307	56.036	51.4656	56.103	51.4917	54.2819
HLA-DRA	0.365703	0.195845	0.143844	0.213398	0.191595	0.181863	0.30817	0.289764	0.0873016	0.217514	0.222538	0	0.348904	0	0.211904	0.0926684	0.374328	0.130204	0.189894	0.0725437	0.180494	0.303979	0.442689	0.167532
SLC22A6	0	0	0	0	0	0	0	0	0	0	0	0	0	0	0	0	0	0	0	0	0	0	0	0
CXCL1	0	0	0	0	0	0	0	0	0	0.0591622	0	0	0	0	0	0	0	0	0	0	0	0	0	0
DCAF4	4.06994	4.73812	5.06393	4.56634	5.64692	4.67628	5.28286	5.25019	4.18347	4.46208	4.98943	4.6927	4.33854	4.138	4.03042	5.17543	5.71217	4.81421	4.55273	5.47023	4.03061	4.53047	4.92584	4.67205
GALC	1.72388	1.61274	1.86045	1.97777	1.72585	1.77976	2.03567	2.71831	2.22008	1.80449	2.14351	2.72061	1.9644	1.75418	1.88385	2.217	2.51513	2.20369	2.05351	2.99373	2.51184	1.83135	2.37879	3.13839
FMO4	1.17083	1.83902	1.37162	1.34646	1.67185	1.95561	1.24936	1.40524	1.77345	1.30057	1.29972	1.57279	1.5393	1.68478	1.60664	1.08574	1.64467	1.76946	1.0812	1.43676	1.66762	0.980105	0.972253	1.52552
LIMA1	8.99315	9.37255	8.55103	9.08365	7.95667	9.74508	9.29755	11.4983	9.63595	7.56141	8.53933	10.2934	10.2359	8.77691	7.72539	9.21693	10.1953	8.63696	8.7508	11.6642	9.064	8.60265	9.19839	10.9195
LY75-CD302	5.37602e-83	2.20451e-103	1.21012e-195	1.33306e-219	1.58168e-60	4.72344e-65	3.19875e-308	7.52986e-204	1.06131e-91	9.66381e-239	7.67749e-131	1.51769e-64	4.2655e-242	0	2.85486e-103	7.61446e-165	9.46438e-165	3.53766e-73	2.56639e-109	0.00192677	4.40993e-88	1.04179e-123	5.56374e-259	4.64661e-163
ST6GALNAC1	0	0.014269	0	0.0187105	0	0.0158878	0	0.0422177	0	0	0	0.0437047	0.0304725	0	0	0	0	0	0	0.0140571	0.0157832	0	0.0160996	0.0182393
IFRD1	16.4541	24.5977	18.576	16.3405	22.7061	14.3974	15.6604	19.1616	14.7535	16.6616	21.5966	17.9534	15.8794	24.1684	18.0331	15.6586	21.8922	13.5202	13.5318	20.4853	15.1823	18.4199	24.7383	18.4211
FAM107B	8.12825	11.2541	9.8674	7.16687	14.8741	15.0563	7.28475	10.1183	10.6492	6.64441	10.2545	9.26203	6.37416	11.8315	9.16131	7.14926	13.1387	10.9929	6.25269	13.2733	10.4557	6.56751	11.242	13.472
TTLL3	11.3698	11.9115	10.0303	7.76194	10.0324	9.50776	10.0963	7.67774	11.391	9.04025	7.04785	7.46468	9.51029	10.9234	8.42715	8.47225	6.75226	11.4044	11.656	10.259	11.5204	9.25731	6.80173	9.52956
CDH16	0	0	0	0	0	0	0	0	0	0	0	0	0	0	0	0	0	0	0	0	0	0	0	0
C15orf57	8.05144	10.9377	7.01514	10.9474	7.0319	12.5748	9.26795	9.81068	10.5162	6.86596	6.88842	9.25508	9.71287	6.54526	8.91617	8.53213	10.1921	12.0042	11.803	7.65263	9.40883	7.61559	10.2607	9.51783
IAPP	0	0	0	0.0254984	0	0.0216733	0.0326218	0.0191935	0.0260372	0	0	0	0	0	0.0281647	0	0	0.0194229	0.0282383	0	0	0	0.0219685	0
NUP107	23.2313	23.6481	27.2858	23.1851	22.9644	25.136	22.1808	20.5792	21.7416	25.446	20.1156	20.8149	24.4482	23.277	25.5029	22.9721	21.4511	23.0952	20.9431	20.5611	22.6266	25.5156	22.4605	21.9537
LRRD1	0.0451975	0.0467869	0.0135358	0.0204453	0	0	0	0.0153803	0.0183626	0	0	0	0.0166534	0.0260033	0	0.0444452	3.59149e-39	0.0181845	0	0.0179581	0.0151784	0	0	0
OR51L1	0	0	0	0	0	0	0	0	0	0	0	0	0	0	0	0	0	0	0	0	0	0	0	0
C20orf62	0	0	0	0	0	0	0	0	0	0	0	0	0	0	0	0	0	0	0	0	0	0	0	0
XXYLT1	8.24085	10.2871	10.0946	11.111	9.56705	9.74757	12.6173	10.4419	10.4132	11.9072	13.5459	10.7393	9.60029	9.65353	7.90934	12.0379	12.5961	9.43404	12.5449	9.68656	8.43095	10.8056	11.4022	10.6471
FARSB	31.3197	36.6172	38.5815	29.0841	34.3246	31.5995	31.1923	31.9101	31.9993	33.3753	30.7094	29.351	33.8768	36.0605	35.4277	30.3398	33.5328	31.9098	28.9691	32.9678	30.6442	34.9319	33.7485	31.7923
RP11-65D24.2	0	0	0	0	0	0	0	0	0	0	0	0	0	0	0	0	0	0	0	0	0	0	0	0
OR51H1P	0	0	0	0	0	0	0	0	0	0	0	0	0	0	0	0	0	0	0	0	0	0	0	0
DTX3L	4.17389	5.13084	4.12445	4.94689	5.7096	5.08576	5.58235	6.30029	6.02194	5.02536	5.93881	5.72957	4.05233	5.6511	4.63896	5.04629	5.50954	5.37564	5.90217	6.59172	5.66922	4.99821	6.29244	6.44249
MORN3	2.93796	2.04945	2.48794	1.93663	1.80421	2.47359	2.149	2.33029	3.19797	2.52988	2.5232	2.74281	2.82896	2.50812	2.59112	2.02218	2.1238	2.49855	4.09541	2.50055	3.11664	3.20981	2.37971	2.80991
MUC2	0	0.00391241	0	0.00848186	0.0137668	0	0.0065481	0.00637124	0	0	0	0.0396047	0	0	0	0.0092249	0	0.00645228	0.00935216	0.00635793	0	0	0	0.00824487
RCSD1	0	0	0	0	0	0	0	0	0.0438692	0.049302	0.0195255	0	0	0	0.0473704	0.0163267	0	0.0228583	0.0477121	0.0570605	0	0	0	0
RPS16	2050.61	2004.78	2283.65	2090.04	2311.6	2111.57	2153.97	1953.5	2024.94	2083.56	2008.67	1970.59	1967.91	2125.42	2308.16	2148.41	2238.23	2206.03	2319.67	1999.36	2092.11	2072.6	2096.39	2002.45
LINC00908	0	0	0	0	0	0	0	0	0	0	0	0	0	0	0	0	0	0	0	0	0	0	0	0
SNRNP25	38.1523	43.4465	48.5067	41.6557	42.0432	44.142	42.5475	47.05	44.3936	47.555	50.8294	53.8087	38.3146	43.3404	49.0513	39.1685	46.0633	46.9839	46.5163	47.7651	51.0966	45.5696	55.0548	49.9531
TBRG1	6.91114	11.0562	15.0181	7.75342	9.29029	12.784	7.60409	11.1806	11.0753	9.34343	11.2071	13.7353	7.86028	10.1652	13.0874	7.76544	10.4693	13.2531	8.82562	9.00771	11.4504	7.61501	9.57911	13.4636
JMJD6	12.5035	16.2659	12.9872	13.3252	12.1277	13.6644	13.1447	12.1414	12.4189	15.1484	13.371	13.2608	13.1488	15.8333	13.8387	13.0599	12.0609	12.0547	14.6428	13.1886	11.8155	16.454	13.2953	13.7229
CSF3	0	0	0	0	0	0	0	0	0	0	0	0	0	0	0.0436617	0	0	0	0	0	0	0	0	0.0340421
XRCC6BP1	5.30676	5.44539	4.80865	3.40465	4.64567	5.23896	3.63356	5.27115	4.8395	5.66172	5.5916	4.03311	5.09796	5.61616	4.49265	4.79986	5.08954	4.65429	4.82177	4.77748	4.26418	4.68371	5.42869	3.95028
KCNQ5	0.932687	0.943151	0.665549	0.928518	0.821698	0.780565	1.10129	0.613872	0.872531	0.833082	0.927538	0.439224	0.843208	0.525527	0.709	0.917054	0.762903	0.704158	0.852637	0.646462	0.72135	0.755977	0.690494	0.604319
PLXNA1	10.4027	13.7078	9.67976	11.9261	13.3479	11.4934	12.8615	13.7253	11.2632	11.9318	13.2767	11.9967	10.8058	12.8113	10.1286	11.809	12.3524	12.7202	12.4594	13.3055	11.8148	11.6443	13.0708	11.7618
B4GALNT1	9.15877	7.28021	7.87712	6.88679	8.95229	5.99647	8.2919	7.92226	8.87949	9.21576	7.56581	8.53872	8.03747	9.94782	7.78314	8.93078	8.05391	4.50468	11.6428	8.08166	7.3679	12.3488	8.97592	5.92243
MYOZ1	0.160905	0.129476	0.152703	0.372839	0.30393	0.259623	0.0868676	0.229868	0.242463	0.191788	0.044147	0.277311	0.166014	0.387689	0.22458	0.110442	0.334594	0.361668	0.263313	0.281061	0.143201	0.300894	0.116994	0.265444
ZC3H12C	0.436334	0.824887	0.534897	0.469804	0.808787	0.518316	0.452451	0.814527	0.513275	0.619539	0.681009	0.472679	0.602986	0.762894	0.472948	0.668554	0.854511	0.688336	0.517712	0.572913	0.505215	0.515696	0.8475	0.943938
AC226150.4	0.167693	0.131339	0.500583	0.169157	0.309295	0.587845	0.222597	0.907567	0.350118	0.389497	0.446172	0	0.282389	0	0	0.182421	0.368416	0.911764	0.388895	1.0517	0.870716	0.6226	0	0.172031
UBAC1	26.0292	28.3623	28.0007	25.9648	28.1629	27.1641	29.4323	25.659	25.5533	30.2118	27.9364	24.1312	24.2938	27.904	28.3737	27.6258	29.4959	27.0297	30.1685	28.1478	25.2237	30.8687	27.9763	24.0781
SLC52A1	0.935276	0.675224	0.895966	2.43294	1.86938	1.89801	1.80941	2.20659	2.92496	1.79653	1.68304	2.19379	1.05986	0.70147	0.953735	2.64238	1.87897	2.65997	2.33369	2.2	3.52731	1.96354	1.98439	2.08436
PNISR	15.7278	10.4912	10.3354	11.4483	9.35815	11.1298	9.11399	10.3282	9.83405	9.23813	9.98794	9.94069	15.0086	10.4012	11.0347	10.2494	9.91908	10.9036	8.41972	9.79441	10.2542	9.88097	10.2652	11.2436
KCNMB1	0	0	0	0	0	0	0	0	0	0	0	0	0	0	0	0	0	0	0	0	0	0	0	0
CCDC80	1.83941	2.09538	1.10734	1.27364	2.02272	1.07067	2.22747	1.78218	1.38415	1.8172	1.59618	1.11189	2.27666	1.80963	1.81983	1.54642	2.04558	0.757118	1.46275	1.69814	1.00462	1.7347	1.47455	1.52975
TMEM246	0.041005	0.0414331	0.0655103	0.129876	0.0580399	0.119331	0.138072	0.0731898	0.0551832	0.0854887	0.0282503	0.0505416	0.141565	0.0826379	0.191191	0.129466	0.0955686	0.0988159	0.119406	0.0568191	0.164189	0.0955022	0.093465	0.0634798
HAPLN1	0.172396	0	0	0	0.05243	0	0	0	0	0.0090888	0	0	0.124575	0	0.161025	0	0	0	0.00888317	0	0	0.00710473	0.0138382	0.00783133
NPAS2	4.52485	3.8942	3.59798	2.18117	3.15722	4.09213	4.58121	3.66359	4.05724	3.81324	2.96866	3.20424	4.14469	3.26489	2.99266	2.95524	2.72013	3.63959	3.96682	2.86489	3.04741	3.33254	3.25166	3.39019
OR6N1	0	0	0	0	0	0	0	0	0	0	0	0	0	0	0	0	0	0	0	0	0	0	0	0
ARHGAP6	10.1526	8.00658	9.36891	9.95748	9.89567	11.3028	11.4153	8.99987	10.9716	8.66386	8.19476	10.5922	10.543	8.07175	9.1099	10.6426	9.50444	12.799	9.84058	8.8374	11.7274	9.59445	7.80974	11.0721
MTM1	2.09604	1.55632	1.98294	1.41037	1.64847	2.03109	1.51252	2.27741	2.16758	2.42416	2.12138	2.32078	2.1996	1.3672	1.83602	1.74798	3.32356	3.5439	1.67149	2.47691	2.32438	1.25086	2.2494	2.56086
USP14	26.7363	28.7691	27.7615	27.0353	25.4939	25.5287	28.0672	29.9224	28.2822	32.5243	26.9113	29.4765	28.1808	29.658	27.7569	28.0572	27.5538	27.2721	28.6194	32.2525	26.0676	31.7464	29.1395	29.7344
LGSN	0.016391	0.0523982	0.0065509	0.0435	0.0459348	0.0770903	0.0984236	0.0969536	0.03548	0	0.1662	0.0977865	0.312545	0.0110727	0.056632	0.0283862	0	0.0956269	0.0379921	0.0987844	0.0293225	0.11848	0.0220937	0.125228
MVK	19.796	35.6587	30.7637	21.2866	35.7889	28.0023	22.4531	30.5942	26.023	33.0598	39.7554	30.7967	18.1974	37.8268	31.7673	22.0856	34.0013	27.0667	23.8054	27.786	33.19	27.941	37.325	28.4788
CDKN1B	56.1365	52.9915	59.72	58.9326	55.8956	64.2029	70.0706	61.9526	66.6851	57.2855	54.2444	59.5623	52.5787	53.386	61.6368	58.4777	54.9284	59.1497	71.6939	62.0905	72.586	60.4707	55.8206	65.3794
WHSC1L1	10.4812	12.8357	9.45119	12.1224	9.72228	12.4377	12.6561	9.86114	12.8225	10.9792	10.1308	12.6675	11.8348	11.2834	9.91536	13.5517	9.80417	12.0777	12.7685	12.3836	11.1285	11.1972	10.9544	12.454
ISOC1	11.8175	14.8767	13.8328	12.3202	15.7239	11.7029	12.6666	14.6053	12.3211	13.6329	14.9993	12.7414	12.656	15.4948	12.2701	13.0761	13.8625	12.3479	12.7713	15.0188	11.4703	15.3353	15.8383	12.586
SYK	4.74871	4.91053	4.97674	5.35239	5.26383	5.50145	5.90191	5.30267	5.59281	5.70001	5.40558	5.84805	4.52793	4.86659	4.98013	5.39674	5.50528	5.52471	5.84933	5.82249	5.88751	5.97064	5.76704	5.33262
STK33	0.871878	1.93348	1.76529	2.62249	2.63774	1.3445	2.07675	2.76331	1.99964	1.76974	3.38049	2.8211	1.60557	3.55503	1.64363	2.27301	2.62101	2.07514	2.70262	2.5456	2.46541	4.43287	3.78894	2.42506
MAPK11	22.5223	19.9618	18.143	22.0533	22.6305	20.8619	21.283	23.3563	22.8023	18.2656	19.9904	19.988	23.0016	19.0862	19.4547	20.5318	22.2093	20.6156	19.1626	22.9243	24.6832	19.1717	19.4062	19.0015
ZNF114	0.603645	0.735395	0.557643	0.947203	1.08132	0.670886	0.834229	0.884281	0.431094	0.69425	0.971807	0.520389	0.769288	0.50965	1.13144	0.885577	0.653609	0.732316	0.727274	1.58693	0.836831	1.01554	1.16393	0.912021
EPHX1	70.7459	68.166	52.207	64.4061	68.4437	53.6344	64.0806	76.1307	60.0534	63.7119	65.2023	62.4545	74.4829	65.9051	59.9309	63.7824	66.3168	54.64	61.9463	77.0258	68.2855	60.7427	73.5902	63.7891
KLK14	0.33382	0.418241	0.409113	0.1999	0.179658	0.29846	0.281041	0.123768	0.167739	0.309808	0	0.175371	0.0447262	0.138639	0.241267	0.271166	0.239326	0.26695	0	0	0.60127	0.356418	0.236547	0.0982841
SEH1L	16.4173	24.589	18.2357	17.4132	25.1881	16.1162	17.949	22.8414	15.561	20.257	24.8589	16.0921	17.1838	25.0682	18.9391	18.8928	23.5701	15.6816	19.5263	23.3525	15.9765	17.9747	21.2022	18.4035
DNAJC22	12.069	13.0939	8.66392	11.2674	11.4279	10.2407	13.729	14.1451	12.0761	10.3659	11.6626	12.06	12.2284	13.7768	10.223	11.2415	11.1496	11.3109	14.9088	15.6159	12.9971	10.5183	11.6926	13.3355
AHSP	0	0	0	0	0	0	0	0	0	0	0	0	0	0	0	0	0	0	0	0	0	0	0	0
LIG4	1.29195	1.25209	1.34842	1.28927	1.42547	1.55696	1.44232	1.51967	1.49061	1.25137	1.39143	1.54249	1.55735	1.35066	1.15185	1.48904	1.28269	1.25275	1.18542	1.55653	1.47385	1.35708	1.40753	1.58518
TMEM132B	0.0190103	0	0.0178055	0.0241179	0	0	0	0.00606898	0	0	0	0	0.00328359	0	0.00892468	0.00439707	0.00888097	0.00922123	0.0800973	0.00302682	0.00340398	0	0	0.0706374
SDF2	8.41139	7.84877	7.82662	9.28861	8.13599	6.75046	8.47636	7.75378	8.2561	8.26217	11.4673	6.439	7.5851	6.83993	7.54655	8.3633	8.14127	7.03163	11.8306	9.08893	8.16002	8.70768	8.50455	9.05656
FAM86B1	2.20658	3.1737	2.30324	2.22877	2.77655	2.31043	1.91708	3.05739	2.3331	2.22171	3.09141	1.98391	2.19213	2.77547	3.18073	2.55587	3.00662	2.53482	2.64977	2.69169	3.06051	2.23581	3.06921	2.88127
LPA	0	0	0	0	0	0	0	0	0	0	0	0	0	0	0	0	0	0	0	0	0	0	0	0
SPEM1	0.116079	0.0929181	0	0.0606182	0.109125	0	0.156167	0.0916619	0.124202	0	0.0791473	0	0.0497006	0	0	0	0.0663942	0.0462949	0.0677391	0.0459706	0.051375	0.108385	0.0525753	0.0597861
SLC3A1	1.74792	1.74106	1.88137	1.27111	1.92624	1.63858	1.48152	1.90357	1.48621	1.67951	1.74837	1.63803	1.37104	1.97572	1.55007	1.79575	1.65152	1.49737	1.54394	1.75034	1.47215	1.84554	1.91585	1.46425
MYSM1	2.19688	2.20872	1.52121	2.00244	1.67603	1.75521	1.78644	1.98051	1.79025	1.54842	1.88048	1.85638	2.02235	2.26495	1.84439	2.03504	1.70318	1.68397	1.64531	2.02726	1.90837	1.78982	1.74334	2.43403
C17orf49	93.0733	93.9638	87.8298	83.414	89.3408	81.1131	85.1102	86.008	85.4212	88.8244	89.5667	85.5265	91.3666	92.2399	92.9737	86.6732	94.2383	85.9199	87.5951	90.0043	84.2607	91.6481	97.2079	88.9238
SDE2	16.9446	14.2069	12.846	14.593	13.6878	16.1597	15.3016	15.1971	14.5388	14.5818	14.1246	15.045	15.2596	14.0345	13.8432	15.8183	14.8143	15.3262	16.6029	15.7969	15.4216	15.3899	15.6224	17.0664
GPBAR1	0.0235202	0.0189594	0.0973074	0.116257	0.0444979	0.099017	0.0994105	0.19024	0.104609	0.145257	0	0.13592	0.0316576	0.0492323	0.0695524	0	0.0395421	0.0295481	0.0728952	0.0292416	0.0227364	0.06889	0.116886	0.113962
MS4A1	0	0	0	0	0	0	0	0	0	0	0	0	0	0	0	0	0	0	0	0	0	0	0	0
SPEN	9.12451	8.95145	5.58084	7.73548	6.52913	7.15595	8.22432	6.58998	5.34964	7.31524	6.77075	6.85848	8.43811	8.47607	5.96448	7.46331	5.927	7.49253	7.82598	7.33811	5.95201	7.8791	7.09154	7.12233
TPM4	33.5138	41.1844	31.2429	32.3829	38.8756	32.4211	35.4077	40.9628	31.1968	34.0186	39.8241	31.5091	32.9105	41.3791	32.8145	33.2335	40.203	30.3982	40.8698	41.7741	32.557	37.5932	39.7623	31.6043
SAE1	57.696	51.9418	57.9712	50.7797	48.6421	53.4085	51.5896	47.302	51.3478	60.4127	55.0459	52.5192	56.1259	48.5492	56.5307	47.1028	48.7475	57.7823	47.3263	49.0311	51.3528	55.6224	57.8858	54.0362
HAND2	0	0	0	0	0	0	0	0	0	0.0193598	0	0	0	0	0.0189286	0	0	0	0	0	0.0144585	0	0	0
SLC10A7	3.53013	3.15489	3.2306	2.55012	2.26377	3.49114	3.67022	2.8371	2.95616	2.33729	2.03924	4.05725	2.75222	2.72668	2.69572	3.26389	2.73308	3.21597	2.9547	2.95757	3.65198	3.28611	2.83322	3.40501
MSRB1	14.391	11.1338	18.0118	15.0398	11.0682	16.8031	14.6191	16.1856	14.6888	17.4402	13.3905	17.2577	14.4143	10.4046	18.9736	16.9668	12.8127	18.1221	17.6185	13.8436	16.083	14.8239	15.7733	14.6721
HDHD1	4.68989	7.08932	6.9822	5.27189	8.11565	6.93557	7.25177	8.37045	6.60889	5.72453	5.66788	5.95588	7.48102	7.82422	6.80195	8.41241	5.82728	7.46933	10.4671	8.43973	7.64381	7.26352	6.99866	6.54307
SCN4A	0.0429614	0.00434487	0.0171918	0.0171182	0.0305775	0.00967153	0.00727221	0.00856942	0	0.032173	0.022239	0.0133198	0.0417305	0.0290538	0.0251985	0.0372411	0.0125362	0.00433978	0.0251484	0.0384712	0.0192253	0.015085	0.0391822	0.00554237
SLPI	0	0	0	0	0	0	0	0.203029	0	0	0	0	0.110396	0	0	0.143755	0	0	0	0	0	0	0	0
ERLIN1	13.5723	12.399	12.1451	10.9116	12.1607	11.9302	10.9737	10.7957	10.1351	10.6275	10.9075	11.0805	13.2549	13.9039	11.3211	13.2463	11.9117	12.1444	11.7628	9.52145	11.1452	13.8191	11.6585	11.4511
SNRPD2	391.883	381.484	461.42	416.397	452.478	397.862	392.676	389.123	387.401	442.532	405.941	350.37	406.581	366.999	452.459	389.905	454.805	438.374	406.151	400.249	367.686	384.601	374.58	393.04
RBMX2	10.2532	10.9821	9.40106	11.1214	10.0803	10.1153	12.1979	10.1962	10.3733	9.50516	11.4559	10.3821	10.6946	10.3939	10.3621	10.9489	10.6227	10.9946	10.1831	12.0459	12.542	11.6606	12.2735	10.7855
KCNJ8	6.87455	8.27251	9.05751	7.41422	8.59813	8.246	6.05508	4.75191	7.15215	7.35225	6.77753	8.92017	7.10129	7.41697	10.0465	6.87423	8.22659	11.1185	5.23387	5.82219	7.163	6.64776	7.28514	8.41857
DLC1	0	0	0	0	0	0	0	0	0	0	0	0.00699235	0	0	0	0	0	0	0	0	0	0	0	0
FASTK	53.9597	56.3159	61.7571	57.1597	67.4842	58.861	62.8212	70.7717	69.2238	69.2955	69.3833	63.2039	54.6926	51.6063	62.872	56.4786	62.1024	57.0613	58.6873	68.8143	71.7435	62.4556	64.0488	60.4963
MYO1G	0.0677307	0.0328247	0.0432079	0.0143547	0.0256726	0.0487246	0.0733012	0.0323719	0.0439287	0.0324102	0.0373271	0.0502846	0.011681	0.109582	0.063397	0.0156074	0	0.0109247	0.0158514	0.0430968	0.0605148	0.0380349	0.0493657	0.0139763
ZNF778	2.15997	3.30244	2.59502	3.11377	3.23777	3.0761	3.11586	2.65929	2.58683	2.78001	2.67558	3.29807	3.71273	3.12518	2.91663	3.57121	2.03406	3.86392	2.19497	3.16641	2.33068	2.7619	3.55721	2.74506
CYP7A1	0	0.0122397	0	0	0	0.0136271	0.020502	0	0.0163794	0	0	0	0	0	0	0	0	0	0	0.0241092	0.0135387	0	0	0
LEMD3	7.35813	8.28173	6.89532	7.87596	7.11079	7.57123	7.92141	7.63522	7.35723	7.75217	7.82284	8.26705	7.06539	8.26962	7.24807	7.41019	6.98935	7.37515	7.18774	7.82811	6.70145	8.02803	7.75164	8.30957
CDHR5	0.19292	0.165632	0.0865969	0.21734	0.0914299	0.0976083	0.119396	0.0602649	0.0954129	0.129857	0.052117	0.0597028	0.187222	0.162662	0.088527	0.1889	0.1123	0.224291	0.144623	0.0960838	0.0969931	0.106198	0.142835	0.195117
FSD1L	0.932277	1.8685	0.867927	0.839529	1.39676	1.47684	1.12182	1.12452	0.501608	0.606361	2.18382	0.599099	0.698888	1.59911	0.660142	1.04404	0.966637	0.844271	0.585653	0.738073	1.11731	1.07694	1.24563	0.546083
CNN3	16.7307	15.7425	22.8133	16.3035	16.2013	25.3209	15.5126	15.6317	23.8788	15.3434	17.5551	23.4111	18.3473	15.3806	25.6992	17.447	17.6325	22.511	13.5924	15.3023	21.4541	16.5186	16.1097	24.2668
DAO	0	0	0	0	0.0359808	0	0	0	0	0	0	0	0	0	0	0	0	0	0	0	0	0	0	0
SLC35A5	6.17057	5.25104	5.54491	5.86609	5.38004	6.24583	6.5282	5.89707	5.15321	6.24366	5.20425	8.27947	4.72026	4.37741	6.34959	5.59424	4.61276	6.09944	4.469	5.3839	4.0421	5.83516	6.05344	6.91286
TH	0	0.0259974	0	0	0	0	0	0	0.069549	0	0	0	0	0	0	0	0	0	0	0	0	0	0	0
C10orf111	0.0565628	0.0455506	0.0672154	0.0596504	0.0534575	0.0507363	0.114567	0.134779	0.0609352	0	0	0	0	0	0.0329351	0.0972038	0	0.068175	0	0	0.0251902	0.0793463	0.0514344	0.0583279
RAC3	47.5942	44.807	44.803	51.5028	49.6125	44.8894	53.6486	49.1022	48.68	48.5856	47.551	41.7223	46.5867	48.0451	44.8916	50.8531	48.5029	48.3538	52.0654	48.7279	51.7837	48.4479	48.0217	40.3404
TEKT3	0	0	0	0	0	0	0	0	0	0	0	0	0	0	0	0	0	0	0	0	0	0	0	0
THAP3	18.0915	20.3905	19.2357	20.6629	20.2015	19.1806	21.5642	22.2267	20.9811	21.7307	22.9507	22.5648	18.4691	21.392	22.241	20.9225	22.8179	19.4286	22.9682	20.9357	21.2645	20.4897	20.4418	18.5228
MMP10	0	0.0220981	0.0434868	0.0289415	0	0	0.183601	0	0	0.0654642	0.0376789	0.067637	0	0	0	0	0.152181	0	0	0	0.0244414	0	0	0.0282929
OPN5	0	0	0	0	0	0	0	0.0746804	0	0	0	0	0	0	0	0	0	0	0	0	0	0	0	0
CASS4	0.0259874	0	0.0336639	0	0.0163904	0	0	0	0	0	0.0238263	0.0213948	0	0	0	0	0	0.0139459	0	0.0412914	0.0231581	0.0323933	0	0.0357121
ZZZ3	6.21136	8.5122	5.9799	6.21418	8.36323	6.66929	6.4597	8.62227	5.82227	7.20713	8.12754	7.22577	6.63767	7.96567	6.53487	7.35253	8.15818	6.22227	7.49519	8.27522	6.95105	6.60549	8.76084	7.92538
KIAA1244	6.45332	5.41664	3.61427	5.37372	4.04877	5.64417	6.07279	4.71859	4.53418	4.26297	4.29625	4.58832	6.31521	4.85948	4.04169	4.99777	3.84434	5.54967	5.80658	4.96834	4.34161	4.68024	4.14304	4.81285
TIMM23B	30.1901	34.7912	31.6978	30.6214	35.7565	29.9072	36.4365	34.0021	33.0808	31.1415	34.373	30.9672	28.2154	38.6873	34.8441	33.8331	37.3543	34.5447	32.7291	39.5125	32.0496	33.4116	35.0752	34.7044
DOLPP1	7.43001	8.3636	8.07077	7.57402	7.70304	8.50997	8.94024	9.08785	10.2339	10.0709	9.57309	9.88045	7.08206	8.61804	9.49208	9.22442	7.26285	8.94552	9.04023	9.09818	8.87223	9.82416	9.01601	9.70347
MCHR1	0.043291	0	0.0125418	0	0.0816098	0.0424551	0	0	0.0170094	0	0	0	0.0371567	0	0	0.0181237	0	0	0	0	0.0421788	0	0	0.0446177
SIGLEC1	0.025394	0.0205414	0	0	0.00601941	0.0179618	0.00859001	0.0101262	0.00686897	0.0358956	0	0	0	0.0134943	0.00743959	0	0	0.0505171	0	0.0151574	0.0056768	0	0	0.0103136
INO80C	7.42926	8.98454	11.2996	7.14645	9.46881	8.9122	9.22244	13.7073	8.99492	10.9847	16.3196	10.2686	6.39053	9.8349	9.48486	8.82967	13.3224	8.41728	8.59298	13.0415	10.8039	8.97027	12.6513	11.8378
PARS2	3.38974	2.71881	3.17885	3.10835	3.31992	3.23866	3.46977	2.65023	3.00341	2.80946	3.20802	3.55805	3.07216	2.66193	3.34065	3.31089	2.34276	3.09255	3.04838	3.59795	3.18211	3.40988	3.05019	3.90086
GHRH	0	0	0	0	0	0	0	0	0	0	0	0	0	0	0	0	0	0	0	0	0	0	0	0
PCP4	0.216102	0.171256	0.165364	0	0	0	0	0	0	0	0.291345	0	0.0918102	0	0	0.120128	0.12131	0	0	0	0.189312	0	0	0.111099
RBFOX1	0	0	0	0	0	0	0	0	0	0	0.388319	0	0	0	0	0	0	0	0	0	0	0	0	0
HLA-G	0.143007	0	0	0	0	0.0636711	0	0.0563138	0.0515062	0	0	0.04354	0.0823838	0.094282	0	0	0.0813807	0.113692	0	0	0	0.0667155	0.0323288	0.0368085
RAB11FIP3	24.3824	24.9887	26.9701	24.7705	27.864	25.8806	28.3975	23.4144	27.2926	28.7967	25.8078	32.0753	25.7896	26.7263	27.2526	29.8825	25.1912	29.138	26.5885	24.7433	28.6635	27.523	27.8248	28.8019
TMEM171	0.168117	0.579802	0.364673	0.408671	0.517101	0.149501	0.396597	0.732442	0.313229	0.231245	0.637342	0.26012	0.222842	0.389535	0.300865	0.523161	0.58047	0.371289	0.22678	0.438871	0.597654	0.235662	1.03878	0.389873
C1orf227	0.734703	0	0	0	0	0.321106	0	0	0	0	0.243497	0	0	0	0.611617	0	0.200617	0.284266	0.212779	0.575123	0.15844	0	0.491216	0.188311
FCRLB	0.190882	0.10974	0.108063	0.115068	0.206212	0.0489269	0.258377	0.411606	0.154856	0.0567794	0.376427	0.223636	0.235214	0.0731401	0.127064	0.10878	0.161078	0.131501	0.208896	0.108304	0.211996	0.229546	0.148798	0.112483
AC073610.5	1.10127e-62	0	0	0	0	6.97156e-71	6.40607e-22	1.28216e-114	0	2.58891e-78	6.6174e-27	3.35863e-37	2.74391e-125	7.58418e-65	2.53653e-37	0	4.53484e-44	1.54495e-79	0	1.39525e-39	7.90457e-43	2.91222e-19	3.29426e-43	1.15217e-75
KLHL30	2.37601	1.56465	1.54558	2.02797	1.79048	1.6777	1.86466	1.56198	1.77286	1.93346	1.3932	1.01476	2.67447	1.25016	1.25165	2.10927	1.21719	1.70613	2.59942	1.37978	1.50828	2.00119	1.09341	0.882576
SCGB3A2	0	0	0	0	0	0	0.343667	0	0.267863	0.298877	0	0	0	0	0	0	0	0	1.20757	0	0	0	0	0
RP11-977G19.10	3.91191	12.0517	18.5162	12.055	17.5885	8.80721	17.0993	14.5573	14.9371	11.0959	29.0091	28.0338	12.6514	24.9925	23.0753	21.3998	8.61629	20.9899	16.7313	10.4846	14.9181	14.7287	16.8349	12.676
TSGA13	0.045891	0.0184983	0	0	0	0	0	0.0182442	0	0	0	0	0	0	0	0	0	0	0	0	0.0204605	0	0	0
PALM	13.761	10.6835	8.17808	13.4559	11.3743	9.78369	14.2425	10.011	9.0249	11.9649	9.89933	8.4776	12.7225	10.2156	9.42422	12.9801	11.2099	10.1032	14.4424	9.37587	9.15488	12.5971	10.1246	8.00966
COL16A1	0.0241759	0.0778952	0.0121852	0.0892165	0.197735	0.0918423	0	0.0547028	0.176299	0.0182533	0.0420577	0.270562	0.224047	0.0600789	0.0173725	0.276881	0.0711029	0.0738186	0.026762	0.0121286	0.0545424	0.0142687	0.229273	0.0314585
CDH5	0	0	0	0	0	0	0	0	0	0	0	0	0	0	0	0	0	0	0	0	0	0	0	0.0108763
PHYH	32.5251	29.44	29.7133	27.9288	32.2386	31.9406	30.1161	31.1809	32.1585	32.9987	28.0253	33.0441	32.2056	27.1435	31.5101	28.832	31.5145	31.2922	29.7888	33.4212	31.8121	26.4237	30.2071	35.4108
CHST7	0.887099	1.0083	0.721344	0.810103	0.782372	0.65194	1.06283	1.28314	1.02274	1.08394	1.27582	1.17037	1.02467	0.921845	0.941582	0.81096	1.12315	1.02268	1.34424	1.45835	0.629592	0.886564	0.862574	0.935849
ZCCHC17	11.1121	13.1314	13.173	11.2892	13.8605	13.7931	11.0755	12.3137	11.8042	11.9277	12.1747	13.2958	11.4872	13.3543	12.1297	12.7644	12.9684	13.2833	13.0057	12.6542	11.5258	12.9621	12.7137	14.4876
C1QA	0	0	0	0	0	0	0	0	0	0	0	0	0	0	0	0	0	0	0	0	0	0	0	0
RAMP1	208.287	243.378	283.275	268.693	280.089	261.949	300.325	285.526	300.436	283.503	281.884	273.3	204.343	248.388	284.842	260.822	258.35	259.566	291.92	265.268	276.2	271.372	266.635	256.688
OAF	8.35637	6.70016	6.62369	8.47613	6.23462	7.63325	8.52854	8.48428	8.72235	10.6209	9.13098	8.91166	9.22157	6.79857	8.01149	7.11067	6.86803	7.61938	10.1735	8.11833	6.31408	5.83718	6.41857	4.76185
TMEM14E	0	0	0	0	0	0	0	0	0	0	0	0	0	0	0	0	0	0	0	0	0	0	0	0
YLPM1	10.3461	10.9189	8.08092	10.0533	9.67403	9.2821	10.5867	9.99098	9.38403	10.8364	9.81583	9.46191	10.5804	10.686	8.38146	8.74464	8.88286	9.89833	10.2671	10.7734	10.1107	11.3623	11.3083	10.2878
NACA2	0.333915	0.232684	0.258228	0.345903	0.0781242	0.370931	0.111956	0.327964	0.266414	0.0985148	0.339529	0.202675	0.213607	0.602663	0	0.187326	0.283755	0	0	0	0.147007	0.15568	0.226119	0.816162
PCM1	18.9867	18.933	22.4792	19.0836	16.9568	21.5862	16.0921	15.7458	20.2936	18.5894	16.0897	20.6008	19.4144	17.7141	20.199	17.9693	17.5468	20.8655	15.8723	16.7036	18.393	20.0683	16.0885	22.5605
PCMTD1	8.65421	5.94137	6.99192	9.85785	5.90542	9.00405	7.23908	7.46288	7.95743	7.35278	7.13091	7.91191	7.57436	5.19751	7.92586	8.5158	6.41689	8.06143	8.65531	7.20233	9.11923	7.09432	7.44208	9.02549
CLC	0	0	0	0	0	0	0	0	0	0	0	0	0	0	0	0	0	0	0	0	0	0	0	0
KRT6A	0	0	0	0	0	0	0	0	0	0	0	0	0	0	0	0	0	0	0	0	0	0	0	0
TMEM199	7.16499	10.2327	9.2863	8.64236	9.4592	9.90669	9.18175	11.6651	11.0585	10.6686	9.64873	10.2848	8.36964	10.1871	9.67328	8.36195	10.8415	10.1015	10.6883	11.9101	10.9415	9.69382	10.6541	9.54837
ZNF783	0.122973	5.17907	3.96414	4.6485	5.63418	4.63996	4.84077	5.64065	4.85538	4.74605	5.01238	4.8625	4.24013	5.15662	0.992008	4.41774	6.34754	4.10785	4.4358	5.54499	4.63689	0.172201	5.3629	4.1408
KIF9	15.8993	14.4607	18.8822	16.7305	19.6811	15.3607	13.0736	18.8879	17.3977	15.7703	15.9809	16.9168	14.4602	21.9221	17.7511	16.5335	21.5999	16.4399	17.8632	20.8702	20.2121	16.1552	18.6611	18.3696
PIK3R2	32.9981	29.6965	29.0907	33.3537	32.3165	30.8699	38.9532	36.6501	33.8042	36.1688	33.5777	34.0961	31.7953	27.418	29.5183	33.697	30.5149	32.8144	40.0957	35.7694	35.1695	34.5304	32.7654	28.5562
C1QC	0	0	0	0	0	0	0	0	0	0	0	0	0	0	0	0	0	0	0	0	0	0	0	0
RALGDS	22.5414	24.2433	20.4547	24.9736	24.1946	21.8472	29.0602	24.7118	22.7482	25.0376	24.1243	22.5369	23.6248	22.2495	20.669	24.8571	20.1623	24.4723	26.3754	23.2093	23.4614	24.2189	24.4044	21.6956
ZMYM2	9.96534	9.22518	7.24577	9.47525	8.20778	9.02738	8.78466	7.68633	8.86996	7.99977	7.00775	8.40597	10.573	8.00646	7.96114	9.35344	6.58753	8.52408	9.77221	8.70841	8.47949	9.12043	6.91519	8.77333
UBR3	3.63559	3.17324	3.25551	3.25223	3.14253	3.81106	3.83654	3.10159	3.99541	3.89392	3.47323	3.59035	3.57821	3.67644	3.92687	3.6335	2.79576	3.4115	3.47652	3.08346	3.38825	3.4699	3.17856	3.91277
COMMD8	9.08831	10.142	12.7703	8.45034	10.2581	9.57382	8.77809	11.4738	10.4373	10.6507	10.3133	11.7563	7.55907	10.8827	11.3591	8.71938	11.5728	9.29969	8.8364	10.6177	10.441	9.71911	8.94918	11.8052
HEATR6	2.3701	6.21901	3.09805	4.41663	7.12617	4.16173	3.23818	5.88306	5.32774	3.35366	4.81127	3.67766	3.31608	6.14942	3.13744	3.36095	4.78859	5.06742	4.99938	5.01796	4.27214	4.68908	5.54263	5.03276
SGTB	2.06511	0.999382	0.641813	1.0083	0.643565	1.28697	0.706639	0.854067	0.551989	1.24436	1.00994	0.560006	1.63561	1.39977	1.03529	1.28394	0.408819	0.855969	0.96283	0.706919	0.531636	0.911729	0.896301	0.852551
OR4X1	0	0	0	0	0	0	0	0	0	0	0	0	0	0	0	0	0	0	0	0	0	0	0	0
RNF40	32.9516	37.6866	36.4421	36.7913	37.9494	41.5252	39.1554	44.2934	49.6741	41.4648	49.4501	48.4684	34.1524	41.4583	39.7868	38.2699	33.0346	44.6703	44.3006	48.1369	45.7496	46.0379	42.411	45.1595
PRDM5	0.0366116	0.015876	0.0291332	0.0715856	0.0693271	0.084708	0.105135	0.0910998	0.111989	0.100941	0.144022	0.0297623	0.0824159	0.0275155	0.0281533	0.117396	0.0330803	0.076755	0.173055	0.140552	0.0858142	0.14499	0.104226	0.0588521
NFASC	4.22305	4.09356	2.5342	3.94988	3.31021	2.69385	4.02714	2.68971	2.72367	2.96181	2.36825	2.43539	4.38456	3.57552	1.79088	4.91289	3.34692	2.77155	3.45663	2.54062	2.29155	3.5983	3.05106	2.62703
UBE2G2	20.2319	21.0175	17.6579	21.1955	21.014	17.2967	22.6884	21.5317	18.2647	20.5069	19.9665	18.1824	19.4817	20.3818	19.0633	21.2401	19.1747	18.409	19.7617	22.291	20.3826	20.665	22.6683	17.5231
ARHGAP35	11.1987	6.62229	7.98472	10.4203	6.45476	8.40803	11.4606	7.43443	8.46721	10.5854	6.94648	8.45325	11.0279	6.55308	8.6653	10.8415	6.01126	9.16528	12.32	7.50599	9.05798	11.0685	7.10216	8.19139
CCDC43	10.6651	11.3881	10.9817	11.7503	11.6977	10.6401	11.6614	13.2439	11.0635	11.2475	11.1391	11.9075	11.121	11.575	11.5135	12.12	12.6065	10.1818	12.2422	12.7261	12.9514	11.9541	11.3796	13.1971
LILRB5	0	0	0	0	0	0	0	0	0	0	0.051503	0	0	0	0	0	0	0	0	0	0	0	0	0
KRT7	0.687765	0.265896	0.348831	0.522354	0.416062	0.83912	0.371519	0.437086	0.59285	0.525133	0.566714	0.44083	0.568098	0.405805	0.640907	0.535968	0.445739	0.530637	0.482488	0.480754	0.563676	0.591767	0.42532	0.567398
PPIB	358.915	350.406	420.467	313.295	351.91	372.387	326.419	310.899	344.044	363.86	332.785	345.808	353.169	354.244	411.19	329.515	347.392	387.078	331.985	332.215	353.9	359.743	330.149	350.442
MT-CO3	4454.8	4567.31	5202.42	5113.34	5265.8	5507.96	4663.39	4619.22	4882.64	4754.39	4490.99	4405.96	4405.72	3778.79	4669	5285.93	5113.19	5288.52	4642.94	4940.48	4859.52	4682.9	4829.14	5158.63
SSX4B	0	0.0203625	0.0332093	0	0.0478234	0.0226985	0.119725	0.0301309	0	0.105594	0	0.108897	0.108892	0.135048	0.0146834	0.0144244	0.0990759	0	0.0148272	0	0	0.00948846	0.0460652	0
XIRP2	0	0	0	0	0	0	0	0	0	0	0	0	0	0	0	0	0	0	0	0	0	0	0	0
ELN	0.0835362	0.0674312	0.0665201	0.159177	0.031645	0.0742473	0.0279322	0.158541	0.0180458	0.0998718	0.0284263	0	0.0719985	0.0899921	0	0.096131	0.135912	0.134867	0.128629	0.0389053	0.0596695	0.109441	0.0919799	0.0544049
KIF18A	3.97408	3.76745	4.57456	4.66954	3.75502	4.28263	3.0797	3.13706	3.71171	4.32836	3.42524	3.65505	3.72469	3.75082	4.36357	3.77258	3.99601	3.46408	3.16768	2.86763	3.54063	4.35313	3.54276	3.70693
FAM60A	38.6468	38.8849	30.6042	37.9124	35.1266	34.5053	37.5153	41.1437	28.2995	37.4487	37.0459	33.2355	36.0512	38.9021	32.4296	38.6704	37.5437	34.9942	39.7441	39.8067	31.2991	38.9984	37.047	36.6687
DNASE2B	0	0	0	0.100296	0	0	0	0	0	0	0	0.117321	0	0	0	0	0	0	0	0	0	0	0	0
ARNTL	1.91196	0.82767	0.549568	1.85934	0.502195	1.14797	0.636038	1.8737	1.1575	0.619945	0.643179	0.972749	1.24645	1.00456	1.79581	1.72947	1.08112	0.595468	0.856603	0.572331	0.954575	0.500287	1.23712	0.936082
FBXW11	14.007	13.0329	10.9957	11.9438	12.0804	13.4398	13.0976	12.5255	10.918	11.0694	12.6459	11.9519	14.4257	12.1032	11.4386	10.715	11.0672	13.7702	14.162	13.9522	12.2916	13.7205	10.8025	13.0686
LSM1	24.0887	25.4634	30.7123	28.0934	30.3099	26.9625	27.7294	28.2266	28.8915	29.2268	29.0738	29.7529	22.3919	24.7565	29.8456	26.3634	28.8702	27.458	27.8692	32.5	23.1809	29.8936	30.8999	25.6404
TBC1D22B	2.69544	2.50624	2.08935	2.64149	2.22923	2.54996	2.88991	2.61346	2.59807	3.01208	2.89095	2.87967	2.8619	2.67505	1.94928	3.10659	2.58971	2.47169	2.455	2.82164	2.61321	2.66568	3.20901	2.25639
SLC35E3	3.04597	2.91409	3.16114	3.17282	3.31305	3.47339	3.15611	3.9702	3.61406	3.70214	3.85226	3.61917	2.89656	3.23042	3.12267	3.33235	3.73363	3.79988	3.179	4.31282	3.60545	3.47803	3.78409	3.65753
STMN4	0.228527	0.598307	0.140181	0.146755	0.488659	0.226537	0.112961	0.605165	0.134972	0.299086	0.154034	0.051441	0.14232	0.562141	0.294804	0.144562	0.435617	0.549319	0	0.138342	0.346405	0.315723	0.154631	0.215926
CXCR5	4.92935	3.59486	3.55615	4.20684	3.29784	3.34855	4.49609	3.91406	4.22646	4.01197	3.69433	3.28218	4.79954	3.48579	3.66323	4.0129	3.36006	3.53881	4.70911	3.7593	4.00702	3.91229	3.38321	3.65914
HMGN1	120.143	117.661	126.469	112.989	117.945	111.845	117.028	122.572	117.272	124.981	127.257	125.437	113.191	118.851	137.292	116.687	121.155	108.467	118.9	131.32	121.575	124.004	133.242	130.601
RAB8B	3.14774	3.16491	2.0964	1.75831	2.51636	4.14131	3.76485	4.01869	2.41086	3.72029	1.48303	3.55518	3.78191	3.28736	1.5554	2.31825	2.37273	3.89798	1.61377	2.74609	1.72529	2.55829	3.22629	3.21432
NAALADL1	0	0.0540641	0.10585	0	0.0421244	0.019963	0	0	0.149843	0	0	0.0672764	0.0575113	0	0	0	0.0255632	0.245963	0	0	0.0198531	0.146624	0	0
AC092850.1	0	0	0	0	0.0158623	0	0	0	0	0	0	0	0	0	0	0	0	0	0	0	0	0	0	0
CSTF2T	6.74409	7.20499	7.27002	6.84556	7.09012	6.84209	6.97556	6.82764	7.06092	6.77669	7.06293	6.89333	6.17817	6.62968	6.74164	6.72535	6.65639	6.84534	6.94748	7.65549	7.01617	7.53907	8.09611	7.35684
ALG9	7.69119	8.13621	8.03971	6.76787	7.24106	8.02397	6.703	7.24035	7.24085	7.51679	6.95716	7.2022	7.55036	8.83569	6.95984	6.85547	7.75099	7.783	7.36628	6.93592	7.74717	8.00207	7.31415	7.69115
NUDT3	7.57841	6.64908	5.94299	7.15527	6.79161	6.53273	8.27856	7.7406	6.61477	7.41699	6.7354	6.25252	7.75265	6.71405	6.27836	6.88826	6.84576	6.64722	8.15504	7.71335	6.65029	7.25363	7.40675	6.80703
HIRA	16.2851	18.4884	17.3143	17.9708	15.8958	15.3609	21.2258	16.9498	15.9253	19.5668	18.8568	17.7215	17.4303	18.6698	17.055	16.96	16.0745	16.1044	19.8186	17.1113	17.8811	19.9745	18.5871	17.2065
C16orf93	7.17578	8.12096	11.3369	9.87235	8.32888	6.66259	4.59236	7.49255	10.7556	9.14807	8.16673	9.59535	6.63493	8.22468	8.286	8.78683	7.94507	9.95747	7.61901	7.35244	8.87653	7.1159	5.73752	9.87876
CPXCR1	0	0	0	0	0	0	0	0	0	0	0	0	0	0	0	0	0	0	0	0	0	0	0	0
GAMT	102.074	97.5087	106.241	115.97	108.198	102.078	111.529	100.026	106.682	127.248	109.438	109.225	99.7742	106.662	104.315	108.852	112.453	103.536	112.632	98.1596	104.039	116.852	107.444	99.1791
SMDT1	19.3264	20.0699	21.5117	22.8591	23.6151	20.7037	21.9161	24.9505	23.6897	23.1516	25.4786	23.7569	18.6246	20.0088	22.9236	21.1042	23.7897	25.3764	25.3555	23.8823	26.2665	25.5293	25.2469	24.6896
CRLF1	17.9078	14.994	13.6084	12.404	10.8257	9.961	9.43255	4.70855	7.89897	11.8069	9.67312	6.72009	15.9042	13.7704	13.0876	13.9542	14.1645	9.02935	9.94604	5.47474	7.1311	12.1852	9.74775	7.56029
EIF2AK3	2.44508	2.5831	2.23462	2.42803	2.42462	2.74472	2.05054	2.19296	2.49526	2.40129	2.35025	2.13405	2.21367	2.6391	1.93146	2.53312	2.36384	2.66186	2.48681	2.44658	2.31089	2.51448	2.20347	2.37264
TCL1B	0	0	0	0	0.0864866	0	0	0.0363308	0.0492481	0	0	0	0	0.0611165	0	0	0.105498	0	0.0536085	0.145586	0	0	0	0.0473016
SGMS1	3.68902	3.09491	3.60107	4.29932	2.90554	3.78919	4.68967	3.17451	2.9875	4.08464	2.93856	3.7853	4.41524	3.36242	3.22636	3.12728	3.25448	3.3448	3.30082	3.5239	2.94633	3.6286	2.78379	3.63401
CALML5	0	0	0	0	0	0	0	0	0	0	0	0	0	0	0.0787361	0	0	0	0	0	0	0	0.0619431	0
CUZD1	0.299979	0.295399	0.334658	0.271263	0.253546	0.339798	0.247364	0.180655	0.246303	0.340537	0.0837873	0.317466	0.224436	0.612369	0.283266	0.318797	0.286392	0.351308	0.360446	0.352527	0.402759	0.284935	0.260349	0.215389
OR4M1	0	0	0	0	0	0	0	0	0	0	0	0	0	0	0	0	0	0	0	0	0	0	0	0
ZNF581	22.2702	13.659	19.9133	19.8748	14.9194	19.4009	23.7861	16.3515	24.111	21.671	16.6692	22.0623	21.5519	13.429	19.5071	22.7819	15.7469	20.2416	24.2068	16.9757	22.1303	19.6749	16.7156	19.67
EGLN3	1.52838	1.71437	0.975757	3.31491	3.68868	1.96762	4.70249	3.9031	2.6733	2.94483	3.88928	1.92371	1.70043	1.35674	1.05327	3.31643	2.57191	1.43624	5.1493	4.07115	1.7045	3.27065	3.34534	2.01696
KIAA0907	19.6291	15.7435	13.7166	14.8204	12.9842	14.9385	14.5515	14.028	13.9365	14.214	13.9088	12.7306	20.8352	14.2767	14.1718	15.5614	12.6319	16.3159	13.9006	14.8871	12.5335	14.3774	13.4881	13.0366
HBB	0.118168	0	0	0	0	0	0	0.0922277	0.249449	0.138525	0	0	0.10025	0.236312	0	0	0	0.09288	0	0.465347	0	0.109979	0	0
ZNF266	5.6117	4.23565	3.74787	3.80174	5.21855	5.07847	3.65675	4.3034	4.65259	4.85403	4.11631	4.23167	5.84107	4.2361	4.27661	4.55869	4.66969	4.31239	3.83216	4.14259	4.09649	3.76728	4.58758	4.36575
GPRIN3	0.034714	0.0109538	0.0108124	0.012305	0.025636	0.0104241	0.0183029	0.00692806	0	0.00809656	0.00399551	0.00717999	0.0525151	0.00391644	0.00679231	0.00669336	0.00788501	0.00701794	0.0316345	0.01636	0.00604761	0.00637031	0.0184902	0.0139643
MAGEH1	0.412471	0.580574	0.570308	0.361769	0.713904	0.400402	0.55655	0.409029	0.480712	0.245715	0.282778	0.338307	0.265889	0.459714	0.199757	0.550037	0.436433	0.220623	0.482074	0.572996	0.458649	0.514157	0.468474	0.354374
RECQL4	54.8539	56.4973	59.0893	53.0031	60.7715	54.0483	60.4038	53.5219	56.6663	59.6741	60.0114	53.981	53.9198	53.8717	57.1866	54.103	58.4577	54.4091	52.7998	52.1504	55.3432	60.5813	54.7496	50.6289
ECHDC1	6.99508	8.5221	9.11801	8.69007	9.06222	10.6081	9.14972	9.75179	7.73944	9.72726	8.5826	7.91725	6.54955	9.0015	9.22196	8.81602	8.96704	7.27016	8.17082	10.3996	10.0976	9.94472	9.29623	9.44098
OTUD7B	14.3859	16.9117	12.4657	13.4655	14.583	15.0157	13.0014	17.7107	15.3643	14.0581	14.7226	17.8304	14.4217	14.9339	14.2457	14.258	12.8699	18.5244	15.7767	19.6713	16.6694	14.4769	17.8638	19.3788
KIF15	7.29477	8.4418	6.86091	7.89018	7.73474	7.12588	6.3907	4.5022	5.0373	7.78184	5.71643	4.60179	7.6184	8.37249	6.68852	7.67615	7.18258	6.32651	6.05851	4.79251	4.72175	7.96953	6.28748	6.06866
HSPH1	14.2472	18.0338	15.821	14.662	15.2624	13.1255	14.2487	16.0263	12.9523	14.4452	15.776	11.9838	13.2423	17.9879	15.867	12.7286	15.8107	12.8414	11.2459	16.1507	11.7202	14.1354	16.3584	12.9442
OR6Q1	0	0	0	0	0	0	0	0	0	0	0	0	0	0	0	0	0	0	0	0	0	0	0	0
USP20	5.62513	6.04856	5.98732	5.71015	7.31155	6.25021	6.57897	7.80029	6.61143	5.70324	6.72512	7.14903	6.13163	6.88374	6.38969	6.44832	5.85401	7.62135	6.80662	7.07061	6.89205	6.63279	6.99527	7.11299
SPCS2	33.5828	36.0036	37.0477	35.0925	36.4402	39.0078	32.8019	41.16	34.9902	36.3134	34.3129	34.0338	34.9798	42.328	45.0751	35.0306	31.7459	36.4134	34.7428	38.0855	38.8058	38.9695	34.5272	36.0725
NET1	18.135	14.244	19.8259	20.3914	16.7574	24.8711	19.6877	15.2606	16.6636	16.5369	14.7321	17.5685	19.0381	14.6386	18.4818	19.3229	17.1368	22.7694	20.0927	16.4532	18.7419	17.443	15.6774	19.2607
CRTC3	4.73817	5.9972	3.91783	4.55568	5.06397	4.83599	5.60809	5.69806	4.00554	4.31531	6.35925	5.2751	5.18639	5.67029	4.22011	5.4131	5.40581	4.87274	4.88721	5.34318	4.21544	5.03091	5.52933	5.15148
STEAP2	2.10571	3.1576	3.98522	2.78642	3.53367	5.28782	1.46568	1.99543	3.62828	1.39225	2.16211	2.80599	2.21434	3.51124	3.87733	2.09192	2.50941	5.12707	0.881606	1.66539	3.62253	1.91416	1.64106	4.55865
TLL1	0.132618	0.0893254	0.0284787	0.0551963	0.147914	0.0350877	0.357234	0.208248	0.013616	0.124078	0.14503	0.0332012	0.0307969	0.55963	0.0147474	0.321466	0.0416176	0.0437349	0.0522033	0.233905	0.0564679	0.146383	0.073169	0.135359
AC010327.2	2.22643	2.52657	2.20376	1.92692	2.08181	2.17183	2.46042	2.46855	2.64203	2.14079	1.96436	2.32212	1.91957	1.78469	2.31479	2.21227	2.09871	1.94765	2.58814	2.4882	2.71674	2.1654	2.59817	1.99679
KIF21A	10.1667	9.71348	8.74598	9.34132	10.4894	10.3406	11.3977	10.9844	9.98379	9.79215	9.68455	9.83494	10.607	8.81591	8.05363	10.2165	10.0028	8.84691	9.66063	11.6601	9.36825	9.75945	10.1292	10.7596
ZNF445	3.33437	3.24246	2.02065	2.84299	2.65234	2.86511	2.78423	2.82243	2.23929	2.7887	2.9188	3.03507	3.17441	3.04969	2.4874	3.19386	2.97426	2.96017	2.80966	2.75353	2.72161	2.68532	3.16772	2.9148
LPPR5	0	0	0.0107265	0	0	0.0120958	0	0.0321457	0	0	0.0144683	0.0166442	0	0	0	0	0.0122242	0	0.0122818	0	0.0120181	0	0	0
C15orf38-AP3S2	6.1504	6.77482	6.40084	5.78273	5.9821	7.04048	6.19386	6.89343	6.74473	7.81114	5.51385	7.56122	6.4108	6.15963	6.30484	5.91789	6.75316	7.00606	7.33254	7.40213	7.1199	6.77506	7.67405	6.99838
GTF2H3	29.7254	26.2268	26.7373	24.354	25.0317	23.4995	26.6728	24.6263	25.7645	25.592	27.7414	24.5724	30.7915	26.4093	25.423	24.8054	23.6312	25.8208	25.7818	30.0155	26.6614	28.5194	23.9924	27.2902
MSL1	16.6049	17.5571	14.7028	17.8048	15.6259	14.698	19.1807	15.721	17.0371	16.7182	16.744	16.0981	17.4913	17.2257	16.2623	17.0259	15.687	16.937	19.5382	16.3665	16.5226	19.2927	17.384	17.0913
SMC4	36.0431	34.8941	21.6855	31.847	28.7845	30.5755	28.1182	21.5032	20.4894	32.3004	27.076	29.0643	34.9216	31.5743	25.5529	30.5122	29.675	30.6709	31.1422	21.1909	22.6293	31.5419	28.3827	28.0197
TP53I3	0.524832	1.40356	0.804765	3.64698	3.31872	2.63664	2.42412	5.65854	3.67014	1.74133	4.94622	2.98559	0.900339	0.462206	0.953537	2.97866	2.76389	2.46168	3.24335	5.44027	4.44802	1.72861	4.1205	2.89482
EFCAB5	0	0	0	0	0.0352666	0	0	0.025317	0	0	0	0.0393186	0.0460626	0.0250606	0.183763	0	0	0.012812	0	0	0	0	0	0.0384294
MTHFS	2.80521	7.37339	5.31665	6.61173	6.02792	6.43602	6.31408	7.20353	7.79466	6.13865	7.60634	7.02113	4.54186	6.00086	7.57912	6.32308	6.84041	5.64163	9.30477	8.27251	6.83509	5.17974	7.93013	8.55666
ANKRD49	4.7331	3.87457	3.37794	3.19175	3.31299	3.73982	3.44766	3.82376	3.41305	3.84172	3.46964	4.2292	4.10476	3.25314	5.3951	3.57662	3.2375	3.61098	3.35054	3.2263	3.81003	3.99005	3.58829	4.39475
TRAM2	1.5427	1.72645	1.20013	1.50925	1.46961	1.36156	1.54398	1.62958	1.39977	1.4099	1.7084	1.33066	1.60559	1.61603	1.25864	1.48664	1.78592	1.35486	1.44911	1.65012	1.41871	1.50725	1.8267	1.56066
SNX1	31.7292	25.4472	28.8027	30.695	27.7642	30.2454	32.7317	29.7115	27.8538	32.7041	26.8074	28.4297	28.0308	26.4471	25.8863	31.3185	29.4468	30.8611	33.6392	32.6297	30.0637	35.0376	28.7691	30.6852
KIF20A	20.1144	15.3396	19.0378	16.2929	14.2551	15.8569	12.4805	10.8578	11.9021	17.8636	14.3327	14.3459	19.3448	15.9674	17.8596	16.6558	13.4089	16.1759	12.9842	11.5137	11.6955	17.5289	13.7057	14.8933
SCN11A	0.0194945	0.00656114	0.0259458	0.051687	0.0123307	0.00730312	0.0549247	0.0194129	0.00878191	0.0355409	0	0.0402232	0.0320159	0.0328909	0.0228603	0.00936824	0	0.0065526	0	0.00645735	0.029034	0.00759638	0.0297803	0.0083739
EGFLAM	0	0	0	0	0	0	0.0258479	0.0087517	0	0	0	0.070868	0.128234	0	0	0	0	0	0	0	0	0	0.0264166	0
SYNDIG1	0	0	0	0	0	0	0	0	0	0	0	0	0	0	0	0	0	0	0	0	0	0	0	0
AC006538.4	0.699465	1.11446e-08	0.168783	1.23824	1.24277	0.0437942	2.07181	3.01698	0.623435	0.170164	3.69243	2.8268	3.40676	6.57502	4.73169	3.20057	0.0232806	0.382374	4.10313	0.666617	2.35068	2.86046	5.57501	1.1346
CCDC127	2.12365	2.52352	1.67385	1.77779	1.68096	2.57451	2.24019	2.33557	1.57572	2.09893	2.62717	1.36208	1.91994	3.21754	1.81474	2.2355	1.88621	1.86371	2.77238	1.88932	1.87031	1.93176	1.42408	1.35388
RND3	1.3988	2.19681	2.33945	1.82716	2.58703	2.04732	2.31687	4.45842	4.01317	1.17343	3.19365	2.9935	1.01902	2.30299	2.6485	2.4576	2.4624	1.48825	1.6486	3.85024	2.63696	1.52718	2.43016	2.77403
WIPF3	0.273788	0.201986	0.0694048	0.254647	0.274935	0.176898	0.150595	0.246591	0.170051	0.239218	0.186383	0.17941	0.229787	0.273283	0.211268	0.221151	0.222478	0.167064	0.16012	0.132202	0.265073	0.182231	0.156033	0.326676
MEX3A	6.5984	5.59424	4.66327	7.78614	6.18134	5.79699	8.98991	6.70295	5.31649	7.82929	5.86967	5.69314	6.37047	5.61898	4.69549	8.36489	6.11574	6.2857	8.57448	6.54505	5.65612	8.00726	6.17441	6.08866
GREM1	0	0	0	0	0	0	0	0	0	0	0	0	0	0	0	0.0196702	0	0	0	0	0	0	0	0
TRIM49	0.0860603	0.140398	0.180019	0.079274	0.132912	0.0676232	0.0290812	0.196787	0.0464306	0.0642457	0.0488071	0.0132817	0.179622	0.236558	0.0611627	0.100241	0.0457625	0.224478	0.14488	0.185257	0.057574	0.0402563	0.078328	0.0542629
MRVI1	0	0	0	0	0.0138618	0	0	0	0	0	0	0	0	0	0	0.0212804	0	0	0	0.029426	0.00653529	0	0.0133232	0
NGDN	21.9325	23.2731	25.1357	22.1798	25.6122	23.1095	23.5652	24.4578	23.6154	22.125	23.8521	23.7373	19.4693	21.1193	25.4755	21.7037	25.4147	24.1038	24.5631	25.3036	23.9553	22.8286	22.7857	25.5931
PIP	0	0.213088	0.102251	0	0.125356	0	0	0	0	0	0	0	0	0.348043	0	0	0	0	0	0.212579	0	0	0.242478	0
KIAA1217	0.677314	1.30131	0.367485	0.83537	0.806088	0.865376	0.736595	1.4262	0.817465	0.898102	1.26995	0.650309	0.559904	0.990069	0.446036	0.806127	0.835724	0.540127	0.986473	1.73533	1.10556	0.800771	1.02457	0.721871
RFX2	0.438305	0.113642	0.0938723	0.135656	1.0635	0.0988206	0.213523	0.0140233	0.330435	0.142203	0.033636	0.159444	0.618342	0.118586	0.162964	0.49726	0.0818722	0.0566183	0.0714047	0.295404	0.147537	0.128726	0.111664	0.261619
ATF2	4.00953	2.78517	3.09625	4.24723	2.53717	4.06754	3.9653	2.82913	2.42458	2.91931	2.08562	3.99627	4.47895	3.37165	3.2622	5.58655	2.34483	3.60259	3.30188	2.90435	2.96907	3.80346	3.0221	4.05567
AC087239.1	0	0	0	0	0	0	0	0	0	0	0	0	0	0	0	0	0	0	0	0	0	0	0	0
ZNF485	1.21617	1.21539	0.819171	1.18244	1.85856	1.0664	1.27475	1.59825	1.03771	1.33672	1.28752	1.4767	1.65826	2.00088	0.799388	1.5213	1.85377	1.2618	1.29588	1.93021	1.20173	1.53004	1.57144	1.49794
SLC25A19	17.2353	17.7453	18.8442	20.0878	19.4386	16.6244	18.0295	15.9157	17.6627	21.5087	15.9255	17.8066	17.5457	18.1793	23.0934	15.3905	19.5968	20.0376	18.4733	16.0918	18.6334	21.3323	20.1768	15.7954
AL138764.1	0	0	0	0	0	0	0	0	0	0	0	0	0	0	0	0	0	0	0	0	0	0	0	0
OCSTAMP	0	0	0.0182518	0	0	0	0	0	0	0	0	0	0	0	0	0	0	0.0184932	0	0.0365303	0.0409905	0	0	0
CREB3L1	0.77248	0.244368	0.147314	0.302663	0.288846	0.274113	0.181947	0.0535559	0.254336	0.243078	0.115775	0.2703	0.594321	0.205325	0.157265	0.136466	0.175903	0.40264	0.255805	0.133731	0.22525	0.46078	0.256401	0.17351
AC012360.2	0	0	0	0	0	0	0	0	0	0	0	0	0	0	0	0	0	0	0	0	0	0	0	0
PPP1CC	87.9416	78.2171	84.2267	85.8268	74.3867	82.7084	88.381	73.0227	78.0377	83.4751	74.2614	78.7937	88.6321	81.6469	82.5094	85.4611	73.1642	81.4672	84.1098	72.8264	74.5419	89.8242	75.5016	78.9957
KRT14	0	0.0472621	0	0	0	0	0	0	0	0	0.0402904	0.0361594	0	0	0	0	0	0	0	0.0466197	0	0	0	0
PDC	0.0978331	0.0690401	0	0.0918336	0.332115	0	0	0	0.0488043	0.10469	0	0.0557839	0.227044	0.0605671	0	0.21838	0.401669	0.382684	0	0	0.234315	0	0.0881694	0
GRIK1	0	0	0	0	0.0133963	0	0	0	0	0	0	0	0	0	0	0	0	0	0	0	0.0148556	0	0	0
APPL2	10.1007	10.2749	9.40899	11.3146	9.5042	10.9144	11.36	10.169	10.2629	10.2065	9.60044	9.65922	11.1398	8.83985	8.2659	10.4169	9.1176	8.76912	10.9592	10.8941	9.03104	10.4746	8.72526	9.75289
HELT	0	0	0	0	0	0	0	0.0568111	0	0	0	0	0	0	0	0	0	0	0	0.057525	0	0	0	0
MEF2B	1.66285	1.77874	1.99605	1.62852	1.70525	1.89686	2.52211	1.0002	2.46615	2.11482	2.29647	1.4531	2.10517	2.20141	2.35358	2.15326	2.35463	1.43775	2.08496	1.46929	2.97798	1.87925	0.704703	2.27038
POU4F1	0	0	0	0	0	0	0	0	0	0	0	0	0	0	0.0111596	0	0	0	0	0	0	0	0	0
PRMT8	0	0	0	0	0	0	0	0	0	0	0	0	0	0	0	0	0.022539	0	0	0	0	0	0	0
ITGB7	0.660922	0.358833	0.268942	0.580618	0.167951	0.318807	0.39241	0.350193	0.294459	0.366221	0.209799	1.01224	0.389063	0.175913	0.352622	0.324222	0.46578	0.355569	0.30177	0.244464	0.419413	0.392223	0.23835	0.232827
MFAP3	3.64324	3.93263	4.77485	5.09869	4.72199	5.59824	5.40176	4.97313	4.11831	3.33174	5.07807	5.17065	6.29133	5.30227	3.65416	5.07392	4.39891	4.9387	3.66037	4.16931	3.68699	5.62521	3.77061	4.17632
C21orf90	1.7995	1.4949	1.59247	2.12006	2.18355	2.10968	2.22115	3.14647	2.06154	2.3439	3.04684	2.17237	2.01983	1.67884	1.78868	2.08455	2.18344	2.31419	1.92411	3.67049	2.49758	2.26426	2.88916	1.62074
SAFB2	17.782	18.9216	21.2452	19.4636	16.6159	19.7465	20.5595	17.2423	19.7261	22.0416	19.7948	20.5234	17.1238	19.1691	24.5077	19.7825	15.7354	19.5473	21.6684	17.0591	21.8248	21.9786	19.511	22.3851
FGF14	0.352885	0	0	0.0118429	0.0834739	0	0.0151114	0	0	0	0	0	0.0751916	0	0.100821	0	0	0	0	0.0696792	0	0	0.0101771	0.0115228
TET1	0.161476	0.210524	0.114921	0.185928	0.166036	0.13735	0.176169	0.200449	0.150622	0.155888	0.18579	0.139102	0.189795	0.145654	0.0789491	0.124465	0.146643	0.166778	0.19956	0.253516	0.116442	0.121804	0.220933	0.129624
ZNF627	4.47836	4.13849	4.09612	4.03898	4.25324	4.64775	3.59242	5.39171	4.10947	3.5119	4.29215	3.64147	3.96345	3.25549	3.95676	4.18375	3.99926	4.58318	3.4779	4.78027	5.57984	4.77189	3.58313	4.30036
HDAC9	0.696789	0.289329	0.693215	1.04423	0.693145	0.635423	0.905714	0.501458	0.55274	0.346904	0.447959	0.197271	1.09077	0.68705	0.399096	0.982777	0.889657	0.520193	0.687866	0.81768	0.245111	0.552198	0.376007	0.297104
AC026369.1	0	0	0	0	0	0	0	0	0	0	0	0	0	0	0	0	0	0	0	0	0	0	0	0
SPANXB1	0	0	0	0	0	0	0	0	0	0	0	0	0	0	0	0	0	0	0	0	0	0	0	0
FGA	0	0	0	0	0	0	0	0	0.0222129	0	0	0	0	0	0	0	0	0	0	0	0	0	0	0
RELL2	4.46747	3.63619	4.14658	4.15034	4.42806	4.24804	2.94138	4.89688	4.4777	5.58469	4.27153	3.56724	4.47304	4.36569	3.73876	4.31398	5.21704	4.01357	3.69588	5.28731	4.81565	4.51995	4.29077	4.07923
ZNF835	1.04853	1.61103	0.657978	1.59069	1.11997	1.02015	2.29265	1.28442	1.58574	0.9574	1.58764	1.02501	2.09458	1.45625	1.34529	1.79811	0.941394	1.90714	1.1371	1.27953	1.03719	1.91091	1.33291	0.71857
FOXG1	0	0.0141806	0	0	0	0	0	0	0.0189755	0	0	0	0	0	0	0	0	0.0141562	0.0205557	0	0	0	0	0
CHD8	7.99041	6.50653	6.03563	7.33746	6.73643	6.85035	6.49137	7.24512	7.8187	7.5021	6.58297	6.18186	8.203	7.24908	6.12262	7.152	6.17331	7.32373	8.38105	7.18807	7.12356	7.98294	7.22029	7.62351
CTD-2510F5.6	1.20931e-100	5.13239e-33	1.47908e-22	8.6988e-85	1.27961e-113	2.6843e-49	9.46064e-53	1.01805e-44	2.93189e-29	1.24407e-82	1.20674e-42	1.89009e-41	5.7146e-39	2.34401e-64	4.80294e-28	4.29512e-57	1.85701e-59	5.41907e-181	1.79539e-49	5.46053e-71	1.00115e-49	3.37999e-26	3.91876e-37	1.91502e-66
RTP3	0	0	0	0	0.0368104	0	0	0	0	0	0	0	0	0	0	0	0	0	0	0	0	0	0	0
POP4	25.3205	32.0594	33.1616	27.7081	38.2817	31.2785	29.6395	37.7922	33.5167	29.3699	34.6783	34.0292	23.8899	36.3931	35.717	31.3406	35.0732	32.2936	28.834	33.042	32.5469	29.6646	34.7568	34.2957
HECA	2.97841	1.9061	2.59346	2.71178	1.84044	3.34956	2.70866	2.27864	3.20759	2.4326	2.11215	2.86488	3.03516	2.19173	2.3454	2.85314	2.21842	3.17687	2.74129	2.27377	2.97631	2.51887	2.02463	3.14406
C5orf22	9.64733	9.67558	7.01652	8.81061	8.6109	9.00275	7.06778	9.14782	9.28065	7.49436	10.5213	10.2374	8.35715	8.92872	8.06433	8.5282	9.60076	6.87545	8.88461	9.91615	8.05781	8.65722	9.34628	7.99991
PRPH	9.0851	7.91682	7.46587	8.35908	8.07649	8.23029	9.21884	9.35364	9.03865	5.59833	6.97764	8.95937	8.97498	9.35086	8.65861	8.80367	9.03826	9.50801	7.90704	10.2791	8.48576	6.72071	7.60772	8.08679
TMEM233	0	0	0	0	0	0	0	0	0	0	0	0	0	0	0	0	0	0	0	0	0	0	0	0
MTMR6	7.48552	6.70973	5.87396	7.3743	6.74391	8.32895	7.26101	6.89296	6.54839	6.26133	6.45163	7.43839	7.11189	6.38304	5.97484	7.7215	6.86229	7.79069	6.17568	8.43782	6.59131	7.11386	7.53433	8.35424
PILRA	1.23211	0.257142	0.558084	0.402803	1.02104	0.688887	0.869292	0.33653	0.619156	0.425055	0.900398	0.628143	0.743066	0.367487	0.451604	0.635483	0.362476	0.519253	0.587686	0.898234	0.95737	0.367575	0.142844	0.311277
CUTA	195.6	178.621	186.651	178.502	177.2	168.88	177.614	186.99	181.234	189.787	184.869	178.477	187.637	174.459	179.506	171.887	164.878	171.995	199.194	183.138	177.487	187.328	188.251	169.88
AHR	3.84913	4.27474	2.34543	3.62983	3.63271	3.04046	3.72383	3.89834	2.43033	3.4884	3.97211	3.04189	4.12574	4.65662	2.79812	3.68333	3.59387	2.57584	3.44064	3.81992	2.73227	3.86893	4.07543	2.99144
MAP3K3	3.27864	2.30981	3.07971	2.90355	2.7987	3.79223	2.48342	2.65551	3.58744	3.40254	3.08214	3.96047	3.3301	2.47405	3.57212	3.38175	2.33947	3.47666	2.77796	3.09628	4.07112	3.12195	2.92004	4.11073
FBN2	0.21768	0.125212	0.288304	0.193946	0.330257	0.243233	0.163842	0.206967	0.158731	0.15505	0.145202	0.192798	0.218292	0.139674	0.247341	0.35218	0.174254	0.289667	0.140947	0.263418	0.347511	0.28386	0.378943	0.315253
MYH7	0	0	0.00278346	0	0	0.00313315	0	0.0111039	0.00376785	0.00416887	0	0.00431429	0.00600849	0	0.00408063	0	0.00405979	0.0084343	0.0040742	0	0.00622773	0	0.00634705	0.00718345
ITLN1	0	0	0	0	0	0	0	0	0	0	0	0	0.0772761	0	0	0	0	0	0	0	0	0	0	0
FOXP2	0.426281	0.550429	0.507542	0.167922	0.410509	0.315074	0.864431	0.142565	0.334865	0.589392	0.360142	0.394477	0.348912	0.245939	0.190971	0.394512	0.179676	0.560543	0.619979	0.177793	0.544515	0.188128	0.331963	0.454174
ZNF613	0.967409	1.75318	1.32836	1.94689	1.13438	1.07813	2.31832	1.28265	0.965242	1.53529	1.43164	0.843437	0.797074	2.03549	2.02933	1.53422	0.974103	0.916344	1.31287	1.28505	1.45508	2.06325	2.13915	2.0397
ATP13A5	0	0	0	0	0	0	0	0	0	0	0	0	0	0	0	0	0	0	0	0	0	0	0	0
GRAMD1C	0.445881	0.348649	0.363438	0.293859	0.279139	0.286004	0.313012	0.325592	0.290336	0.337201	0.20935	0.188068	0.481809	0.395326	0.175671	0.359878	0.448177	0.29018	0.313558	0.287874	0.226311	0.311567	0.252912	0.253862
PLA2G4A	1.01384	0.853124	1.39179	1.09653	1.22211	1.18091	0.767663	1.35374	1.17966	0.913926	0.816247	1.11877	1.08942	0.999747	1.29487	1.09536	1.30564	1.21247	0.93087	1.03093	1.29907	0.978013	0.967155	1.49301
OR5AS1	0	0	0	0	0	0	0	0	0	0	0	0	0	0	0	0	0	0	0	0	0	0	0	0
PFKFB1	0.0491598	0.024908	0.122442	0.112656	0.104059	0.244236	0.083553	0.0245672	0.066638	0.0368952	0.0849462	0.076222	0.106454	0.165795	0.0720317	0.0354185	0.0569574	0.124254	0.10853	0.0991866	0.0826488	0.0689748	0.0670874	0.0319093
UNC13D	0.361449	0.252718	0.649948	0.449143	0.2414	0.234823	0.279785	0.236851	0.558165	0.398057	0.258572	0.392296	0.53003	0.818662	0.43627	0.395698	0.224176	0.735267	0.267293	0.487971	0.417505	0.361281	0.188339	0.882248
AMZ1	0.438427	0.552469	0.294915	0.491272	0.346648	0.316071	0.339964	0.548765	0.633195	0.335661	0.426964	0.452944	0.77572	0.243216	0.380716	0.403735	0.381213	0.554806	0.35907	0.483419	0.411847	0.181866	0.677068	0.159356
FXR2	30.0707	27.6627	31.2028	32.4462	27.9427	29.4527	34.5286	31.2182	32.9183	32.4546	30.588	35.3037	31.2742	25.8511	34.2463	33.5114	26.6189	33.7974	35.2998	30.6648	34.8445	33.6599	30.0831	29.6669
TMEM200B	9.57553	9.26133	7.70839	7.07942	6.66296	8.30203	6.31222	6.70707	6.57016	7.08832	6.69943	6.73073	8.7031	8.17595	8.43452	7.54837	6.67543	8.73932	6.51999	6.33337	6.72604	8.72981	7.58618	6.69014
CC2D2A	1.37025	1.70513	1.21355	1.43933	2.17902	1.56797	2.26589	1.92926	1.56854	1.7758	2.78862	2.07682	1.68063	2.06456	1.03492	1.61633	2.17965	1.74727	2.56298	2.76614	2.68423	1.68885	2.38438	1.80835
DNAJC30	6.44579	7.8835	9.46894	10.4142	10.7624	10.3126	12.7368	13.3578	12.6508	10.7765	11.4235	12.1861	7.00984	8.1801	7.76613	9.03907	10.6852	10.0589	10.9134	13.6507	12.785	10.1037	11.5204	12.1241
KIF5B	28.8163	28.3261	23.2863	25.9218	25.3162	27.8227	25.3637	26.7102	23.8145	26.3494	27.3444	27.3709	27.9124	29.4108	24.0127	26.2712	25.6334	24.7932	25.9548	27.3792	23.4481	26.6379	26.3673	29.4178
GPR87	0	0	0	0	0.0288607	0	0	0.0727618	0	0	0.0838498	0	0	0	0	0	0.0353145	0	0	0	0	0	0	0.0315003
ZDHHC18	13.5209	13.9105	12.2202	13.1194	12.6451	11.9262	14.3495	12.4384	12.8424	16.7741	10.7736	11.2789	13.575	11.9635	11.3546	15.2027	9.3659	12.893	13.5109	13.4239	11.6667	14.0473	13.1668	11.5822
CYP8B1	0	0	0.00879813	0	0	0	0.0149137	0	0	0	0.0151931	0	0	0	0.0292409	0	0	0.0177873	0	0	0	0	0	0
SLC28A1	0	0	0	0	0	0	0	0	0	0	0	0	0	0	0	0.0197668	0	0	0	0	0.0153384	0	0	0
CDRT4	1.98186	0.553556	0.230115	0.448794	0.2192	0.52054	0.577494	0.123039	0.453861	0.318426	0.158499	1.35164	1.30017	0.307642	1.08048	0.261038	0.000122838	0.740935	0.286277	0.413407	0.927077	1.24751e-18	0.847789	0.484512
MAK16	8.75176	10.3318	8.98837	8.8661	9.80567	9.12847	8.77557	8.9817	7.81574	8.74009	9.14296	7.841	8.69224	10.1055	8.27018	8.73619	10.1045	7.83678	8.87787	9.31241	8.48139	9.18184	9.58531	8.90686
MST4	14.027	11.6041	9.62312	13.1036	11.5052	9.83139	14.8805	13.5501	9.29758	10.9843	10.7743	10.7187	13.5092	11.3945	9.92838	12.8922	11.9902	11.0568	13.2597	13.1356	8.79617	12.9892	11.9232	11.657
VMA21	3.40825	3.31535	3.11638	3.40918	3.08531	3.28035	3.60179	3.3785	3.28368	3.53524	3.34953	2.84505	3.42071	3.72313	3.37407	3.46029	3.74935	2.84002	3.45598	3.18329	2.87684	3.60869	3.24815	3.30077
C10orf105	0.0545179	0.0514215	0.0435603	0.0578569	0.0258513	0.0899429	0.0245946	0.028975	0.0786548	0.0979098	0.0751914	0.0225131	0.0784072	0.0490827	0.0319389	0.0629173	0.0211808	0.0146722	0.0850788	0.0433772	0.0325003	0.0340214	0.0579811	0.0562545
AQP4	0.0161906	0.0196381	0.0129421	0.0701707	0.0076786	0.0406843	0.0109588	0.108695	0.0490815	0	0.0867033	0	0.00698663	0.0109377	0	0	0	0	0	0	0	0.130002	0	0.0334161
RP11-298I3.5	3.0944e-07	0.000245288	0.000173642	0.0477336	5.92605e-07	2.01186e-16	0.000112832	2.80833e-05	0.00169122	0.00361162	8.16305e-11	1.12807e-07	2.90986e-28	0.00259988	2.94698e-21	0.000381097	0.000647328	8.10285e-16	0.000549377	1.24069e-11	1.08372e-05	0.00115864	0.00804054	2.40555e-06
OR51F1	0	0	0	0	0	0	0	0	0	0	0	0	0	0	0	0	0	0	0	0	0	0	0	0
MAFA	0.431065	0.0948422	0.0779131	0.145056	0.148376	0.0176014	0.238381	0.124716	0.190357	0.0702366	0.242623	0.145226	0.23632	0.105423	0.0686434	0.22523	0.272943	0.126227	0.114601	0.249209	0.0874207	0.0183327	0.107024	0.181905
ZFYVE16	2.56462	2.53684	2.2939	2.87893	2.41844	2.86432	2.31395	2.67892	2.70771	2.4904	2.67533	2.7205	2.54241	2.66093	2.3077	3.20414	2.96929	2.55894	2.65153	2.65763	2.40503	2.86584	2.48373	3.10845
ACVR1C	0.0978944	0.083056	0.105322	0.0696956	0.0792174	0.0969876	0.0439647	0.167587	0.0351585	0.140229	0.113107	0.0667773	0.120176	0.106252	0.204867	0.155967	0.124342	0.0865824	0.156796	0.0442961	0.0369824	0.0911846	0.18925	0.0861633
ATP1A1	59.0541	63.8182	75.4047	54.3359	62.2769	93.7471	54.7998	60.2208	76.6611	55.1938	58.3986	76.049	60.015	61.1484	77.1185	54.7632	62.7157	97.9006	56.4401	62.9845	82.4569	55.1801	58.8412	78.3378
GAL3ST1	6.81729	4.06678	3.54771	4.90362	4.79568	3.57908	4.88927	3.94126	5.36111	4.22367	6.39904	6.78128	5.08349	3.63351	4.52179	5.36611	5.32128	5.28414	5.1072	4.22672	4.6845	4.41702	3.61219	5.80646
RP11-352D3.2	0	0	0	0	0	0	0	0	0	0	0	0	0	0	0	0	0	0	0	0	0	0	0	0
ZMAT1	0.738262	0.528762	0.377604	0.575641	0.532575	0.543718	0.18843	0.632471	0.662456	0.466563	0.40054	0.646927	0.432388	0.46944	0.40741	0.401243	0.453739	0.393164	0.521583	0.497038	0.572444	0.521469	0.370603	0.934149
GPRIN1	4.88675	6.69383	3.89425	5.15125	5.5747	3.97098	5.05411	5.34668	3.87296	5.30783	6.68121	4.20464	4.54446	5.63866	4.47038	4.94905	5.74099	4.60856	5.2017	4.67375	3.58728	5.73977	6.11374	3.75802
GDPD2	0.0226714	0.0365593	0	0.0239531	0.0214479	0.0203554	0	0	0	0	0.0311689	0	0.0390463	0	0	0.0260294	0	0	0.0530342	0.0360358	0.0202171	0	0	0
PPP2R1B	6.12633	8.8795	6.73615	7.79762	7.40184	7.93522	7.20269	9.6853	7.182	7.78897	9.05354	9.80099	7.14503	9.20068	6.24025	8.06643	9.1382	8.07767	8.1004	9.68368	7.95019	7.76205	9.82323	9.16661
TFIP11	6.12759	7.7802	6.67728	5.92926	7.91778	7.71219	9.1767	8.70772	8.10462	7.75257	8.89838	9.20943	6.45721	7.94098	7.18328	5.9289	7.32968	7.66145	7.24934	10.2193	8.16753	8.37438	9.25463	8.37321
RP11-644F5.10	4.00589	3.86183	4.5557	4.34093	3.09301	4.21583	3.87213	4.89257	3.85338	4.37369	3.92785	4.8245	4.97762	4.02865	5.45628	5.16553	3.78146	3.74506	3.47129	3.50559	4.49236	4.68394	5.29802	4.49899
TTC6	3.14175	3.58594	1.81548	2.24882	1.1731	1.43464	3.73662	2.52557	2.7339	1.36072	1.46383	1.12004	2.35799	4.77699	1.9409	3.10867	1.6948	2.97797	3.6485	1.85565	1.09377	3.13628	2.27348	1.63121
TMEM150C	0.128894	0.105027	0.204964	0.346266	0.224483	0.187766	0.667388	0.265187	0.604169	0.17664	0.184843	0.602088	0.217113	0.0723619	0.125584	0.487439	0.331617	0.229309	0.22176	0.501392	0.21576	0.175935	0.557541	0.420996
ADAM33	0.107173	0.10585	0.0190139	0.0540774	0.101633	0.032148	0.069022	0.0406451	0.0137879	0	0	0.0473542	0.0822061	0.0688043	0.0895587	0.0687045	0.0970931	0.0205752	0.104478	0	0.0319436	0.0238758	0.076028	0
HNRNPA2B1	537.797	473.261	552.422	479.301	473.5	510.542	452.779	439.752	478.308	514.88	492.648	519.734	523.004	459.641	548.488	479.595	465.809	482.782	476.637	463.751	494.409	542.48	537.532	581.995
NT5DC3	1.55773	3.63743	4.64502	1.31401	2.57431	5.30048	1.26402	2.25744	3.27262	1.27217	2.30306	4.34067	1.44058	3.0533	5.07747	1.26075	2.88	5.05365	1.25675	1.9643	3.47204	1.58964	2.31449	4.44363
NME5	2.44929	2.89531	4.55362	2.4292	4.02872	3.26653	2.82059	2.50335	3.05898	3.01828	2.86312	3.11424	2.90433	2.43243	3.7664	2.48454	3.2259	2.70862	2.65283	2.79005	3.39962	2.95437	2.10133	3.16677
SST	0	0	0	0	0	0	0	0	0	0	0	0	0	0	0	0	0	0	0	0	0	0	0	0
ZNF707	6.14077	6.26339	6.7972	7.88951	5.99857	6.02958	5.25891	7.16282	9.85316	7.99958	8.20946	10.08	6.64656	5.60478	8.0502	6.59028	8.8511	8.57546	7.37418	8.53504	8.84776	8.32889	7.12819	8.13252
B3GNT7	0.153493	0.028621	0.0848032	0.0751146	0.123111	0.244272	0.063905	0.188172	0.229828	0.183685	0.081371	0.116934	0.152763	0.143369	0.193512	0.204193	0.0824835	0.0762109	0.179633	0.0939261	0.13719	0.0884141	0.118355	0.194926
ITFG1	15.7749	11.3624	16.9803	16.6852	14.7313	15.7173	16.1884	18.4354	16.2141	14.2811	11.9889	15.5385	15.4835	10.1716	13.9256	14.9283	13.0204	14.3507	13.4602	15.5169	14.8364	14.5081	12.881	16.2177
CDC42	79.8372	83.9872	80.9335	81.06	80.8978	75.478	74.8303	85.5042	77.6588	80.2792	81.7384	80.3441	81.2499	83.4372	79.2897	78.2415	78.6256	83.4185	80.4872	85.0611	73.5776	81.3298	78.438	83.8291
VPREB1	0	0	0	0	0	0	0	0	0	0	0	0	0	0	0	0	0	0	0	0	0	0	0	0
ATP5E	21.8325	25.7061	33.3358	27.5287	29.4765	27.8614	25.6369	27.7343	28.8228	26.2382	25.7258	27.3986	25.0922	27.9074	32.3544	28.8377	33.4469	31.2656	27.9589	27.8401	28.2547	25.0833	27.079	26.4856
KRTAP4-12	0	0	0	0	0	0	0	0	0	0	0	0	0	0	0	0	0	0	0	0	0	0	0	0
KLF15	1.41197	1.52413	4.06003	1.102	1.50412	6.17752	1.52732	1.41885	4.93669	1.37131	1.74918	5.91169	1.47534	1.1404	4.37217	1.66487	1.64029	6.04331	1.73445	1.88037	5.07333	1.37077	2.04108	4.46082
HOMER3	15.9987	20.964	17.1592	21.7137	24.3094	19.1817	26.5365	29.8084	22.0298	22.2236	25.2172	21.9866	16.0513	20.4791	19.6119	22.6054	22.51	20.4262	23.0038	28.5629	21.7987	18.7811	24.8151	19.1399
CD1E	0	0	0	0	0	0	0	0	0	0	0	0	0	0	0	0	0	0	0	0	0	0	0	0
FARSA	94.6718	116.253	109.554	112.957	118.824	104.822	120.178	115.573	114.946	131.075	120.115	131.778	91.7215	138.759	129.051	109.712	111.653	115.491	125.176	109.081	124.178	130.588	112.33	108.123
SEC22A	12.9469	12.4497	12.8298	13.6369	13.9961	13.6836	12.04	13.1236	14.414	15.5297	13.1788	11.4266	12.5103	13.5162	10.9958	13.0191	14.9406	13.0225	12.8742	14.8387	14.6004	16.2757	13.5044	14.7835
S100A14	0.110463	0.0442033	0	0.115481	0.0519372	0	0.0743075	0.130931	0.0591163	0.065503	0.150735	0	0.189316	0	0.0637425	0	0.0632295	0	0	0.087516	0.146782	0.0515392	0.100103	0
CLIC5	0	0.0537251	0.0132498	0	0	0	0.0518918	0.0458154	0.0621622	0.0198926	0.0264081	0	0	0	0.0224149	0	0.0274669	0	0.0673553	0.106804	0	0.0443388	0.107818	0
ETV4	16.4348	16.2008	15.3433	18.6487	18.0281	14.7234	19.8853	20.1925	20.1857	20.206	19.4933	17.3791	16.4764	14.9703	16.4075	17.0786	14.6206	15.3917	20.7703	18.6651	20.0343	18.3378	18.4083	16.2927
CARD16	0	0	0	0	0	0	0	0	0	0	0	0	0	0	0	0	0	0	0.21568	0	0	0	0	0
IL11RA	8.29351	8.22019	5.731	6.75346	7.59217	5.38681	6.51935	5.97175	6.33148	5.76671	5.97713	6.13186	8.83524	7.40582	6.23507	5.75168	5.79568	6.17036	5.74095	5.92191	7.16863	5.63067	5.51753	5.58074
KLHDC7A	0.186275	0.130077	0.148877	0.260636	0.401535	0.381022	0.469922	0.702154	0.522309	0.283896	0.373744	0.577035	0.292283	0.377466	0.297681	0.244363	0.404712	0.423904	0.465814	0.720931	0.499824	0.22195	0.401394	0.401928
UBL7	33.6288	31.3962	34.9686	33.0148	31.5507	34.9283	31.7942	33.5734	37.827	37.5226	37.5453	37.0045	29.6136	35.437	37.2209	38.1591	31.1133	38.0933	38.1829	35.4819	38.6913	38.9489	38.7697	33.9804
IGFBP5	0.034052	0.0275425	0.0054471	0.00723292	0.019384	0.036787	0.00922087	0.0162968	0.00737325	0.0244739	0	0.0168853	0.0235156	0	0.0159709	0	0.00794474	0.016505	0.00797254	0.0108405	0	0	0.00621014	0.0070284
PRRX1	0.0554203	0.0998826	0.0161327	0.0221079	0.0782765	0.00908762	0.0509804	0.0544788	0	0.0150284	0.0590892	0.0258245	0.0179897	0.0136357	0.145488	0.0261291	0.0661569	0.010132	0.0480851	0.0980648	0.0185776	0	0.0799947	0.0744095
ARL6IP1	112.802	104.964	118.21	108.945	108.999	128.462	94.2402	92.6764	101.909	96.1901	94.3973	112.276	121.101	104.71	113.428	98.3457	104.379	120.801	88.5822	97.8059	106.006	105.408	104.265	133.475
MGRN1	21.9298	25.6482	22.3494	25.7404	23.0122	23.513	27.2851	26.1478	23.2139	26.6867	27.0147	26.343	21.8213	25.6683	22.1713	23.5536	22.8833	25.2439	26.0293	25.3612	27.5797	24.7113	24.3896	24.3407
CENPE	4.29428	4.36648	3.55485	3.42547	3.0398	3.74038	2.70959	2.46441	2.29034	3.82655	2.76648	3.03833	3.91295	4.11312	3.61834	3.627	2.90645	3.19947	2.77969	2.41635	2.07744	4.03616	3.10016	3.22706
SUZ12	11.5789	10.6534	9.09037	10.979	9.71424	10.6634	10.5761	9.07141	9.18629	11.3567	9.08405	9.56261	11.0164	10.7172	9.85434	10.7013	9.37427	9.46253	10.3197	9.10472	8.80609	11.6493	9.97177	9.90004
DHRS2	11.5685	13.1323	12.4525	3.15774	5.75677	6.88233	2.1373	3.57932	4.96987	3.70034	8.40762	9.27822	11.4693	11.2048	13.0692	3.48792	6.05409	7.80079	2.11259	3.0235	5.64261	4.36507	7.40566	9.60595
ASCC3	4.22331	4.84933	3.97669	5.41736	5.06863	6.04702	5.47824	5.61261	4.40464	4.5727	4.17456	5.02476	4.3986	4.69166	3.73308	4.89864	4.86151	5.24535	5.39979	5.08578	4.78149	5.02728	4.85688	5.48222
EID2B	2.40417	2.06081	2.86038	2.48366	1.98308	3.6035	2.93658	2.21547	3.00519	2.77774	2.21383	3.21733	2.70761	1.64751	2.68294	2.69858	2.22163	2.57065	2.18326	2.0726	2.78083	2.775	2.04736	2.84872
CRIPT	2.253	1.71824	1.90345	2.12332	1.78718	1.91359	2.06195	2.42642	2.14208	2.22689	2.03101	1.58407	1.60585	1.82156	1.89265	2.11265	2.24578	1.53938	1.78484	2.45427	1.61973	1.92618	2.24817	1.74899
COPS2	23.5113	24.6401	22.0565	27.8924	24.7398	27.5105	24.6631	25.7786	24.2464	24.1197	21.0639	22.1888	22.3973	26.217	23.0108	27.4104	22.2985	20.9856	26.0948	23.3947	21.7969	26.7664	22.0269	25.1566
STX18	8.10324	10.6894	11.3384	8.58145	10.6883	9.90787	9.98808	10.9601	10.9677	10.8862	10.5301	10.9941	8.6758	12.4689	11.0435	10.5825	11.0775	12.066	11.9674	12.4553	11.7894	10.9763	11.0904	12.0388
PBX2	10.506	9.32181	9.9178	11.6003	9.00007	10.1049	12.0644	10.1719	12.1319	12.1052	10.2326	11.991	11.0471	9.82689	10.5146	11.6899	8.31991	12.1574	13.3438	10.3873	12.482	13.0372	9.72227	12.0645
RP11-834C11.12	0.272416	6.66962e-43	1.11929e-07	1.87367e-12	0.312104	0.149983	1.74399e-05	0.000247458	3.48317e-09	0	4.04034e-05	0.65418	0.252551	4.64922e-06	0	0.000892929	1.33204e-06	0.289688	0.23262	0.0726347	0.217259	1.24233e-12	0.156539	0.122548
PNMA3	0.0845326	0.0565052	0.00963292	0.0370714	0.11047	0.0366582	0.0556965	0.0673511	0.0630143	0.0984503	0.149784	0.0747355	0.0416581	0.0488663	0.0565368	0.0556797	0.0421711	0.0662206	0.0722999	0.0648954	0.0215818	0.0379834	0.138092	0.042505
CTD-3203P2.2	0	0	0	0	0	0	0	0	0	0	0	0	0	0	0	0	0	0	0	0	0	0	0	0
XPC	19.414	19.3898	17.8663	25.2347	22.9021	24.7544	26.2149	28.0793	26.3221	25.3716	26.8728	27.5749	20.3287	19.0062	18.5796	24.3238	23.4401	27.7957	26.3705	29.1061	27.2398	25.2398	24.597	27.3708
CPSF4	38.5381	40.0252	34.5518	36.7006	37.8216	32.8405	36.6424	40.4328	34.7463	41.9421	39.8117	35.3168	36.4921	40.4897	36.18	37.1917	44.3012	39.35	37.9877	38.0581	34.289	36.7478	42.2731	30.9197
FETUB	0	0	0	0	0	0	0	0	0	0	0	0	0	0	0	0	0	0	0	0	0	0	0	0
ZNF273	2.88027	3.09927	2.07981	2.2578	3.54531	3.10353	2.48826	2.93474	2.2298	3.16819	2.69196	3.32924	3.1267	3.80666	2.8951	3.04535	2.95718	2.21861	2.41133	3.04157	2.23488	2.8272	2.9243	3.05201
DCAF8L1	0	0	0	0	0	0	0	0	0	0	0	0	0	0	0	0	0	0	0	0	0	0	0	0
SPRED2	9.52323	11.1054	7.52172	9.87794	9.14769	10.5896	10.982	12.6248	12.4426	8.86834	10.3273	11.7559	10.3858	8.0436	7.67642	11.9726	8.51364	12.0908	12.5035	11.0792	8.57016	8.37121	12.0495	11.6833
PTF1A	0.0322839	0	0	0	0	0	0	0	0	0	0	0	0	0	0	0	0	0	0	0	0	0	0	0
TMEM145	0.456447	0.430584	0.488402	0.595702	0.739483	0.611197	0.618506	0.588133	0.764955	0.531048	0.479967	0.346926	0.899488	0.432419	0.317452	0.585013	1.31556	0.839718	0.517254	0.482234	0.480645	0.614404	0.597917	0.438705
LRP10	19.6173	16.7448	17.3358	21.2293	15.8001	20.0269	19.8357	20.9164	23.1879	20.108	18.3581	24.7391	20.7477	16.4897	18.297	20.2075	15.0667	22.5637	22.6686	20.0051	23.4264	18.8743	18.3862	22.6934
ANO9	1.9153	1.97904	1.26792	1.70473	2.30504	1.70495	2.03298	2.02302	2.10696	1.56186	1.40433	1.70342	2.02065	1.83108	1.44309	1.89422	1.72578	1.42762	1.52868	1.93546	1.80555	1.65819	1.38541	1.56957
UBA5	20.7963	21.4595	20.9397	20.6272	20.5006	21.0519	22.1302	22.626	21.026	22.6558	23.0731	25.6296	19.8351	23.8477	22.9004	19.7187	20.8752	22.342	22.7193	24.1486	25.1262	23.2618	25.2872	23.988
TAF7	18.8915	19.7605	21.8183	21.4568	23.9937	19.9242	22.6521	26.8091	20.6962	21.5263	23.5844	19.594	19.3877	19.4217	20.3484	20.029	22.7254	19.3805	20.3869	25.899	21.6576	20.7728	22.7621	23.1536
ZNF585B	1.35224	1.36448	1.00769	2.91044	1.08519	1.98693	1.96254	0.917121	1.12271	1.8971	0.926477	1.13642	1.75443	1.84069	1.05055	1.78629	0.771288	1.17536	1.18074	1.0735	1.52747	1.20254	1.4541	1.41236
KIF11	16.3302	13.7707	13.9246	13.2637	11.9947	14.3189	11.1898	9.61924	11.0674	14.6256	11.329	12.0806	16.249	14.3632	14.4059	13.3545	11.623	12.9074	11.2062	9.15015	10.7424	14.6264	11.3041	12.5044
PAFAH2	7.93632	6.49609	6.64244	6.99649	5.78964	7.57263	6.89746	7.23493	6.61778	6.43967	6.57419	7.3203	7.67843	6.4917	5.27469	7.77287	5.91968	6.71267	8.36886	7.8402	7.57784	7.72785	6.56311	7.51987
LARGE	1.84423	1.88517	1.96562	0.768396	3.27712	1.42628	2.4947	2.17709	0.920404	1.90576	2.21434	1.06225	2.15754	0.821212	1.48585	1.88287	2.14136	0.702565	2.45373	2.56861	0.939981	2.22478	2.67794	2.88272
ZFP82	2.64273	2.32691	2.06828	2.83431	2.34055	2.11516	2.21286	2.25836	1.86924	2.42396	2.5014	1.74772	2.29404	1.86376	2.02537	1.90046	2.20755	1.52221	1.91784	2.15126	1.56471	2.76287	2.47886	2.28344
KRT75	0	0	0	0	0.0187556	0	0.026785	0	0	0	0.027261	0	0	0	0	0	0	0	0	0	0	0	0	0.0204397
RP11-73M18.2	1.57522	1.53738	3.01385	2.66803	3.19649	3.51404	2.39526	2.50888	2.30841	2.56906	2.44251	1.9778	2.53013	1.94938	2.37466	2.90535	1.11578	2.19314	2.70777	2.85168	3.33899	2.35484	2.39235	4.58093
RP11-389E17.1	0	0	0	0	0	0	0	0	0	0	0	0	0	0	0	0	0	0	0	0	0	0	0	0
NONO	187.573	165.821	156.132	182.481	160.684	169.557	177.079	170.383	152.904	183.694	178.161	175.967	182.939	161.551	161.991	191.909	156.55	184.46	176.763	167.191	170.174	185.807	175.749	172.7
CHRM5	0	0	0	0.05341	0	0	0.022742	0.0133881	0	0	0	0	0	0	0	0	0	0	0.0196762	0.0133723	0	0.0472149	0.0153157	0
SLC22A25	0	0	0	0	0	0	0	0	0	0	0	0	0	0	0	0	0	0	0	0	0	0	0	0
GRK7	0.0136746	0.0331351	0.0109038	0.0289805	0	0.0122964	0	0.0108927	0.0443439	0	0	0.0507596	0	0	0.0319978	0	0	0	0	0.0217525	0.0488696	0.0127985	0	0.0141088
MASP1	0.0291172	0.0465537	0	0	0.010589	0	0.0132617	0.142167	0	0.0133682	0.0399725	0.0358742	0	0	0	0	0.0260208	0.00901345	0.0130724	0	0.051469	0.0104556	0	0
OR6Y1	0	0	0	0	0	0	0	0	0	0	0	0	0	0	0	0	0	0	0	0	0	0	0	0
CRAT	38.2265	32.9047	32.285	31.9655	30.6362	33.9079	33.4846	29.533	33.9538	33.6152	32.9674	34.2659	38.0552	31.4425	31.9467	33.9568	30.9082	32.5982	33.1407	30.2705	33.672	35.1729	30.8792	29.4742
PRKAR2A	42.9675	42.4093	27.7257	37.512	40.333	42.2741	46.1513	41.2997	33.3601	33.046	47.5212	45.2773	36.8078	45.0001	31.1933	40.5088	37.0091	39.646	45.7638	40.7943	34.0134	32.0846	36.32	36.276
PIN4	8.93135	7.62647	8.46951	7.95301	9.6646	7.58422	8.2551	8.24983	8.91403	9.31474	8.40773	6.27416	8.5686	8.07939	10.5739	9.86353	9.65563	9.61954	9.00722	9.26214	6.17752	7.54867	8.29923	9.23994
ERN2	0.0140061	0	0	0	0.0132706	0.0251877	0	0	0.0908314	0.0167534	0	0	0.0120763	0	0	0	0.0162932	0	0.0995371	0	0	0.0807387	0	0
ACACB	1.9981	2.09409	1.86956	2.41431	2.1923	2.33304	3.06753	1.94201	1.39235	2.39756	2.94768	2.30563	3.10953	2.63318	1.62648	1.8659	2.61607	2.49027	3.03306	1.98296	1.26965	2.30135	2.30708	2.68908
ADAMTSL2	0.446192	0.50285	0.318606	0.385955	0.51199	0.306296	0.762628	0.52401	0.457122	0.252929	0.453166	0.407015	0.465927	0.459424	0.192537	0.514443	0.560528	0.388428	0.453471	0.420334	0.335837	0.296794	0.321004	0.436161
DR1	21.2285	22.9048	16.3908	18.3226	19.2962	20.5433	19.5023	20.255	17.8645	18.8481	19.1254	19.1587	18.2572	23.3661	17.07	19.2997	19.6449	18.5899	19.6726	21.5697	17.4064	21.5022	22.1665	20.2917
TERF2	10.4583	10.766	9.92625	12.3772	10.2174	10.2074	14.2101	10.0101	9.64977	9.13062	10.7631	12.907	8.88537	10.1375	10.1766	10.8146	9.94245	12.4954	12.3053	11.4459	12.2578	11.1199	12.5284	11.0177
ELAVL1	55.3116	54.7678	48.5908	54.1433	49.1355	51.5977	62.5221	52.5775	53.589	54.6961	55.281	55.1466	52.9968	51.3584	54.2023	55.1385	50.9161	60.1176	62.8986	56.1518	54.6214	53.4637	57.7519	53.7837
AFAP1L1	0.825097	0.64307	0.742938	1.09158	0.713968	0.535632	1.23592	0.996454	0.622915	0.758737	0.848421	1.07957	0.599985	0.9107	0.741508	0.823597	0.415831	0.753515	1.18329	0.949477	0.938653	1.00461	0.92261	1.04736
TMX4	9.43327	12.4701	7.57663	12.0595	9.55915	9.48723	11.8951	11.3895	8.73718	9.97922	9.65257	10.0092	10.1873	12.0665	9.63012	11.7109	10.0686	11.2517	10.0814	8.9049	8.76191	8.70433	9.91524	9.85163
CBY1	19.5095	22.1736	24.1008	24.4098	24.1688	23.7079	23.9767	24.9259	28.802	23.2466	25.0855	24.7698	23.3892	20.8017	24.3	24.7793	22.1577	24.4468	27.5149	26.7144	28.0338	25.7825	26.049	26.4088
NUPL1	19.724	21.0768	13.1564	17.0786	15.8694	16.5534	17.6269	16.4495	14.8994	16.9802	17.0839	16.1669	18.8905	20.4155	13.7589	16.8297	17.2597	18.0945	18.423	18.5072	13.4396	18.068	15.5882	17.9378
CXorf21	0	0	0	0	0	0	0	0	0	0	0	0	0	0	0	0	0	0	0	0	0	0	0	0
FAIM2	1.0276	0.375431	0.49182	0.811103	0.487593	0.805832	0.66708	0.484142	0.308719	0.514306	0.476872	0.0910455	0.742273	0.771684	0.175905	0.93991	0.537962	0.612184	0.480557	0.508929	0.190161	0.553604	0.839469	0.622111
PARP11	0.00987382	0.449706	0.00788635	0.226655	0.140125	0.170717	0.167909	0.370536	0.021377	0.0118337	0.0272469	0.085692	0.0341057	0.367061	0.147107	0.0711937	0.217336	0.0159499	0.0231264	0.600288	0.0613457	0.0370138	0.135141	0.131168
RNF14	20.0638	20.6652	24.4904	23.7822	23.6476	26.528	22.2069	21.3709	25.2405	22.6014	20.4947	26.2344	18.1076	17.5531	20.623	22.3554	19.8479	23.335	22.0029	23.639	26.2201	22.7891	21.0241	28.2726
PCDHA1	0.318111	0.55625	0.239136	0.46756	0.886921	0.476427	0.549599	0.815852	0.591651	0.35912	0.486518	0.633443	0.582223	0.451999	0.351056	0.673464	0.677502	0.457148	0.744311	0.716601	0.709933	0.54572	0.740256	0.510477
TNFRSF25	10.0454	8.88721	8.35304	11.0942	8.91149	8.43969	8.2698	8.50268	9.46699	8.98363	7.02768	9.59201	9.58839	11.8029	8.8019	10.1536	8.99238	7.61998	9.11249	9.31781	10.971	8.55383	7.48196	8.08931
CREB3	17.8938	18.7939	19.4095	19.2423	18.8691	21.9399	20.1114	19.5636	21.0041	19.9819	22.0339	21.3237	17.7826	17.4191	20.5481	18.8401	18.2092	20.7914	19.9765	22.2466	22.0673	21.6716	19.246	21.0668
KLRC1	0	0	0	0	0	0	0	0	0	0	0	0	0	0	0	0	0	0	0	0	0	0	0	0
ZACN	0.30802	0.340365	0.364383	0.242815	0.363223	0.413721	0.2077	0.488323	0.413816	0.595868	0.685647	0.757052	0.363786	0.359892	0.581012	0.571216	0.532475	0.154299	0.449887	0.274969	0.307987	0.431855	0.244758	0.357204
LRRC43	1.60042	2.17545	1.55477	1.3744	2.07807	2.06921	1.60105	2.06869	2.00735	1.24556	1.54032	2.32647	1.71672	1.59833	1.61989	2.0346	1.45439	1.74101	2.49562	1.514	2.03033	1.6419	2.6739	2.28257
EIF3H	213.094	179.143	179.186	182.787	178.786	191.866	222.869	191.828	192.425	192.586	201.504	139.594	214.777	165.197	186.229	208.315	189.279	187.21	205.813	188.063	190.903	207.263	178.423	178.181
KAAG1	0	0	0	0	0	0	0.0497079	0	0	0	0	0	0	0	0	0	0	0	0	0	0	0	0.0334727	0
GSTO2	22.6882	23.6272	25.7754	23.5729	28.8298	24.0074	23.4192	24.1284	22.7801	22.5842	21.2803	23.5469	26.3544	20.2828	21.3397	20.2644	24.8628	26.6743	23.7608	25.8044	21.8112	22.3682	26.4847	24.5713
MAP4K4	19.1212	20.8589	16.8102	22.4046	22.7382	23.405	26.0686	25.8086	23.2904	21.1607	23.9864	23.9054	18.767	19.1784	16.8501	22.952	21.0605	24.4526	25.9522	27.086	25.3758	23.0122	22.1529	23.1503
RIF1	1.9247	2.69323	1.42461	2.08131	1.99548	2.26341	2.49767	1.54465	1.42043	1.63593	2.19484	1.96871	1.95589	2.67443	1.48929	2.26292	1.66755	1.90247	2.09558	1.51334	1.62264	1.66897	1.70582	2.02866
PIK3CG	0	0	0.00909946	0	0	0	0	0	0	0	0	0	0	0	0	0	0	0	0	0	0	0	0	0
TENM2	0.0208444	0.0107238	0	0.0213563	0.00494449	0.00469264	0	0.0160358	0.00564272	0.006243	0.0251723	0.00646237	0.00787136	0.0070474	0.0106974	0.0105388	0.00608163	0.0168456	0.0223972	0.0041472	0.0163205	0.014638	0.0047519	0.0161343
SVIL	0.63171	0.634387	0.584935	0.472656	0.731509	0.745665	0.891663	0.624464	0.506806	0.547916	0.597682	0.627204	0.662375	0.663721	0.477271	0.477913	0.591427	0.562082	0.462503	0.836464	0.603952	0.494119	0.810327	0.549769
TXNL4B	5.89718	10.6284	10.3841	8.54791	9.82481	10.6416	11.3737	10.1593	10.7548	9.0068	11.7153	10.573	7.91376	10.9203	8.92602	7.60378	7.59207	6.98887	7.52859	10.0897	8.90374	8.38004	11.4034	9.32951
TSPYL4	12.6894	14.0356	11.8688	12.3066	13.1119	14.5318	12.658	15.5077	12.4244	11.8783	13.5799	13.701	12.5503	15.105	11.869	11.6171	14.1667	15.0553	11.812	15.8237	13.3077	12.4416	14.0093	14.706
CYP2S1	2.13976	1.16245	1.49686	1.15632	1.76844	1.77724	2.03857	1.00186	2.00818	2.92085	1.86246	1.74476	2.51565	1.89269	1.58753	1.56924	2.33891	2.01788	1.41073	3.19105	1.26431	1.56199	2.3824	2.53483
OVGP1	1.87497	0.730735	1.09534	0.745558	0.48101	0.70961	0.835084	0.560086	0.855687	0.689856	0.34061	0.458704	1.63525	0.527163	0.819037	0.606444	0.215502	0.855666	0.653382	0.478005	0.650952	0.845991	0.699473	0.767521
SRCAP	12.5503	18.6526	10.4158	13.2567	14.4384	11.0572	15.698	15.6804	12.8021	14.7048	18.5359	14.3332	12.5432	18.7749	10.6137	12.5606	15.4739	13.0595	15.502	15.8761	12.5677	14.5054	16.3457	14.6262
FUNDC2	5.30834	5.48507	6.18348	4.70659	5.98668	5.26824	5.47697	5.62322	5.11669	5.30834	5.20292	4.90944	4.88196	5.73415	5.66445	5.40667	5.70441	4.52122	5.47101	6.15239	4.99578	5.62586	6.04334	4.47182
NAV2	0	0	0	0	0.0100892	0	0	0	0	0	0	0	0	0	0	0	0	0	0	0	0	0.0466812	0	0
TRAPPC10	5.18463	6.06561	4.92227	5.92672	5.58026	5.53062	5.9086	6.11825	5.29419	5.14574	6.46912	5.6064	5.3192	5.81368	4.94524	5.49622	5.32229	5.49293	5.80174	6.43255	5.47962	5.62298	6.35029	5.9754
NFATC4	3.96699	2.74345	2.55878	3.84167	2.29726	3.57933	5.09287	3.6916	3.60143	2.4063	3.55903	2.9681	4.21894	2.48078	1.89891	3.78184	3.2144	3.16752	3.6662	2.55538	3.85563	4.03902	4.42696	3.27319
ACAA1	43.4947	45.8367	50.2131	50.2458	50.4278	50.1746	54.9293	58.8558	60.4595	49.9029	52.4267	57.4789	44.6865	48.3348	48.7942	46.7473	48.0762	51.754	52.6952	59.0602	59.1921	51.5853	55.3225	54.2542
HSPA6	0.0684444	0.172638	0.0953619	0.0633895	0.145837	0.0307552	0.0925509	0.152099	0.221775	0.0818221	0.117779	0.105759	0.191709	0.0806341	0.139983	0.0590635	0.0198821	0.151663	0.0600565	0.0748281	0.252065	0.144107	0.093493	0.0441306
SPRR3	0	0	0	0	0	0	0	0	0	0	0	0	0	0	0	0	0	0	0	0	0	0	0	0
DTWD1	8.16398	8.64754	10.5549	9.72389	9.7741	10.9549	7.29761	10.7168	7.05981	11.2031	9.28492	8.67651	9.05406	8.54088	13.1332	7.98325	11.5886	11.7566	11.2293	8.21227	7.29645	10.0025	10.4724	14.3912
MCM9	2.00814	3.52643	1.74202	1.40278	2.79926	1.89086	3.0894	2.64471	1.84952	2.05815	2.72536	3.21595	1.29773	3.22657	1.64428	1.76839	2.28122	3.43493	1.52777	2.55246	1.87658	1.43247	2.40493	2.52118
GABBR1	2.65852	2.32075	0.921241	1.47645	1.42879	0.969617	1.53174	0.806065	1.04008	0.93294	1.09881	1.02575	2.58921	1.35842	1.01704	1.68552	1.32156	1.0362	0.904644	1.09053	1.03148	1.04655	0.936032	0.931795
ALKBH1	2.6245	2.73951	2.1588	2.57387	2.66746	2.40563	2.22385	3.35634	2.77772	2.88625	2.67337	2.20587	2.60853	1.86076	2.6375	2.49593	2.31729	2.56563	3.04995	2.50401	2.3117	2.45585	2.82005	2.22012
CALU	28.2341	25.0228	26.0754	28.0454	23.7518	25.0727	25.9258	24.4104	24.4971	26.5143	22.0798	26.3257	29.7561	24.6013	27.8501	25.4623	20.7389	27.418	28.1402	23.5708	25.3735	28.4011	23.5563	27.0227
UBFD1	21.7257	22.1997	18.6356	27.9083	17.1151	22.9368	25.7335	26.2363	21.781	21.3184	22.5855	25.5843	23.5835	19.9269	23.7667	26.3638	24.3464	26.0933	27.4936	24.8045	24.9532	24.5963	20.6981	21.1477
TNFRSF19	0.0607612	0.0929465	0.0291878	0.286665	0	0	0.0813468	0.0926487	0.0452064	0.0720444	0	0	0.045069	0.070516	0	0.129844	0	0.0871278	0.12966	0.127668	0.00934064	0.0758409	0	0
RSPH10B2	0.0366241	0.0236596	0.0139179	0.00924918	0.00827561	0.030382	0.0594483	0.0278275	0.0338984	0.0313527	0	0.0846302	0.0631571	0	0.0790234	0.0253048	0.0823498	0.0601085	0.0171372	0.0347589	0.127083	0.008178	0	0.0822208
SLC25A32	7.58881	11.0491	9.77737	10.1185	9.28353	9.16866	9.97099	10.3619	9.1981	10.1521	10.1629	9.59027	9.07272	11.8545	9.40486	9.25531	10.4604	9.47378	10.8226	10.7668	8.60828	11.0176	11.2904	9.60095
TMED9	47.9412	56.3249	58.5331	54.4032	59.4937	58.7246	53.9927	64.3013	59.8888	59.6359	57.3647	62.0435	49.8352	59.2119	59.8419	50.5262	59.7052	56.9778	56.4896	64.2174	63.9294	58.9448	63.813	63.0729
RTL1	0	0	0	0	0	0	0	0	0	0	0	0	0	0	0	0	0	0	0	0	0	0	0	0
WRB	22.7224	21.7711	20.5067	28.8858	22.0593	23.0661	28.3185	25.1363	21.3196	23.051	24.3301	20.0555	24.2007	23.161	20.0427	27.6414	23.5719	17.7619	24.514	27.2446	20.5449	22.748	22.2371	21.0829
KIAA1257	0.98503	0.629876	1.00107	0.619672	1.22324	0.828496	1.06252	1.59196	1.27785	0.698761	1.06114	0.797825	0.826034	1.09687	0.723738	1.20238	1.33356	0.991144	0.976823	1.30452	1.07421	0.826174	1.28464	1.22764
CCL1	0	0	0	0	0	0	0	0	0	0	0	0	0	0	0	0	0	0	0	0	0	0	0	0
RAD9A	9.85097	9.18158	12.256	8.33775	8.46396	10.3853	7.94937	8.35733	11.4782	11.4234	8.32169	10.385	10.1055	8.31322	12.5714	8.91739	9.22171	11.1607	7.92613	8.63559	10.8326	10.1316	8.78501	10.4633
DHRS12	2.73148	3.14217	3.56915	2.91576	4.3504	3.42835	3.00023	5.29694	3.83436	2.85437	2.51186	4.05524	2.40018	2.80243	3.25754	3.47892	4.02173	2.75586	3.84735	5.36627	4.59117	2.95021	5.41081	3.53499
MTRF1L	3.31206	3.98417	3.77612	3.9299	3.32282	3.63624	3.78892	3.84149	2.75524	3.18435	3.46772	3.42914	3.14339	3.43554	3.38394	3.33823	3.45339	3.47885	4.13495	6.85732	3.22078	3.45499	3.96419	4.4541
CTD-2116N17.1	0.281439	0.034452	0.0332119	0.177192	0.172745	0.355944	0.0253337	0.123741	0.353927	2.03858e-15	0.106321	0.259243	0.0373624	0.0594298	0.163702	0.089859	0.127235	0.43504	0.0490501	0.122229	1.4796e-47	0.046743	0.103065	0.0922727
TRAF4	66.2992	56.1297	59.3549	74.6771	67.9124	63.844	85.5986	81.8553	72.3555	71.8199	71.167	67.8859	69.6256	58.1662	64.6165	75.2956	60.1295	68.0722	81.0212	76.7613	70.8815	68.7171	67.5256	60.6465
MORN4	3.78533	3.61652	5.27816	4.1272	5.45014	5.53076	5.84916	5.413	5.382	6.9384	6.3556	4.815	4.58087	4.11616	6.73878	6.61385	5.88322	5.46808	5.10163	8.41986	4.20748	8.06943	6.47096	4.28283
DEFB1	0	0	0	0	0	0	0	0	0	0.242396	0	0	0	0	0	0	0	0	0	0	0	0	0	0
SKP1	347.721	303.789	343.46	333.369	339.103	345.091	316.932	321.381	339.401	332.42	297.76	316.366	323.619	303.467	353.321	320.824	339.367	331.273	304.129	342.027	316.154	339.68	334.575	362.989
MT-ND5	661.593	581.381	550.548	602.029	572.683	643.99	591.209	618.722	658.327	560.727	575.293	614.493	658.004	545.401	510.049	581.214	534.889	604.388	591.853	649.508	706.609	596.876	637.976	738.096
GNG4	0.707373	0.545965	0.610096	0.491126	0.90412	0.494827	0.750303	0.5149	0.564516	0.738958	0.595035	0.607919	0.686839	0.411573	0.394458	0.81005	0.854217	0.868188	0.441163	0.677063	0.384689	0.868572	0.591951	0.414445
TSPAN11	0.233259	0.281081	0.0309281	0.343064	0.27807	0.217775	0.430781	0.238369	0.256202	0.27216	0.117418	0.0671217	0.19995	0.0722468	0.0544151	0.173278	0.4935	0.25499	0.341313	0.181338	0.204482	0.176055	0.286963	0.0638748
OR8D2	0	0	0	0	0	0	0	0	0	0	0	0	0	0	0	0	0	0	0	0	0	0	0	0
POLQ	2.57328	2.49022	1.83159	2.40115	1.9728	2.18465	1.84233	1.57136	1.80838	1.9494	1.84529	1.65197	2.32883	2.31017	2.02585	1.92461	1.96583	2.31821	1.77647	1.52968	1.80099	2.15569	1.82649	2.05203
OR8B2	0	0	0	0	0	0	0	0	0	0	0	0	0	0	0	0	0	0	0	0	0	0	0	0
UBR7	15.94	12.4945	16.8994	15.7694	13.4808	13.1725	13.9627	9.92738	12.9181	13.5942	12.8811	14.7339	17.1169	13.8543	16.1069	14.4217	12.2216	16.955	12.0738	10.7395	13.7336	19.7462	16.1175	15.8349
AC012360.1	0	0	0	0	0	0	0	0	0	0	0	0	0	0	0	0	0	0	0	0	0	0	0	0
DGCR2	13.7544	15.3466	16.1877	13.7624	14.7572	16.5426	15.8101	15.0343	16.6619	16.7381	15.8595	18.3553	13.2311	14.7139	15.4772	13.8679	14.6242	17.169	15.0526	16.1429	17.826	16.4995	17.2105	17.7388
GNAT1	0.520102	0.295429	0.0338915	0.0903853	0.0897196	0.15568	0.115959	0.068205	0.185697	0.0679406	0.275958	0.158552	0.111695	0.288511	0.23055	0.224553	1.56669	0.103422	0.242082	0.326891	0	0.0886554	0.192799	0
LPHN1	30.9464	29.9205	26.1441	32.2892	30.6695	30.0151	36.3843	32.6576	30.3013	33.7658	30.4855	32.7954	31.9138	27.2692	25.3282	32.9969	30.1733	30.2983	34.2087	30.4949	28.472	34.4844	30.852	30.2591
CYTIP	0	0	0	0	0	0	0	0	0	0	0	0.0252653	0.124134	0	0	0	0	0	0	0	0	0.111601	0	0
FABP2	0	0	0	0	0	0	0	0	0	0	0	0	0	0	0	0	0	0	0	0	0	0	0.0167738	0
TMEM242	1.15382	2.4281	1.75181	1.36801	2.20178	1.50846	1.41513	2.36461	1.81903	1.59523	2.3303	2.38699	1.23661	2.04573	1.65455	1.48347	2.19732	2.27352	1.29565	2.74801	1.88552	1.55945	2.87504	1.96375
RAB11FIP1	10.2733	10.5082	7.36258	8.08958	8.66195	9.94409	9.08202	11.2486	8.87191	7.32692	9.03288	10.0939	10.3754	8.54345	6.74207	6.94183	8.19794	10.4919	8.22586	11.3692	8.62661	8.56373	9.24635	9.46658
SMARCC2	24.0847	17.8146	18.7558	23.7064	17.9576	21.2034	24.9292	18.2779	20.7776	23.1864	17.5463	19.3873	23.5397	17.5393	19.383	22.5953	16.5547	22.7109	25.2006	18.8471	22.7939	23.6288	17.6933	20.6886
ZNF91	3.23608	3.98541	2.41179	2.88275	3.0219	3.07144	3.41736	3.24627	3.19275	2.57843	3.78816	3.06639	3.61195	3.78538	3.37562	5.23171	3.40968	3.74073	3.42594	3.51559	2.70698	2.66668	4.27522	2.94925
PRKCI	7.78326	5.88701	5.03695	5.66057	4.86926	5.70357	5.7073	5.48116	5.1437	5.58782	5.37387	5.9965	6.89606	6.28022	5.41768	6.1962	5.16737	5.17316	5.70542	5.48384	4.87827	5.94108	5.16973	6.10208
HBS1L	38.2242	34.28	33.6844	36.358	36.3165	34.3593	31.6122	36.3813	32.8062	36.0252	38.6041	31.4717	36.7159	37.6926	34.3387	36.3025	34.9371	35.6938	39.3028	38.2188	36.4535	39.4809	31.4546	39.4629
C1S	0.302666	0.388344	0.546157	0.611506	0.2047	0.156159	0.4647	0.202163	0.502959	0.827562	0.286163	0.348528	0.846023	0.499605	1.33224	0.206234	0.342346	0.459297	0.402242	0.143591	0.563267	0.166896	0.230221	0.21277
SYPL2	0.107074	0.0862495	0.109977	0.0384763	0.0438866	0.0870859	0.0982111	0.0192784	0	0.0723794	0.0166729	0	0.0313019	0.124034	0	0.0418373	0.109191	0.0292791	0.104949	0.0673617	0.0521488	0.0339693	0.0867362	0.0944291
C12orf75	25.0025	23.2985	21.2326	25.4409	21.7431	18.17	22.0183	19.8964	18.7228	20.3695	21.5727	17.9431	25.7662	21.3821	20.7139	25.5245	22.6348	18.2163	21.7911	19.9169	14.9648	20.2879	19.1334	15.173
HBD	0	0	0	0	0	0	0	0	0	0	0	0	0	0	0	0	0	0	0	0	0	0	0	0
KCNS2	0.00996005	0.0161021	0.00795511	0.00868945	0.0310583	0.0294697	0	0.0158796	0.0107754	0	0.0338758	0.0123365	0	0.0268956	0.0116668	0	0.069632	0.0264428	0	0.0158496	0.0267178	0.0306534	0.00907847	0
SNAPC1	4.37899	4.09839	4.76169	4.41864	5.08282	4.47136	4.37765	4.3539	3.55189	4.46092	3.68271	4.38111	4.44948	4.49658	4.48058	4.01908	4.29633	4.88773	3.96695	4.47077	4.4116	4.75141	4.4998	4.76358
SPRED1	2.52558	2.91234	1.38893	3.65022	1.60045	2.004	3.69306	2.5813	2.63529	2.34858	3.15237	1.71733	2.6428	2.06971	1.55489	2.15769	1.97192	1.61982	3.03398	1.8957	3.70351	1.93734	2.06887	2.63768
THNSL1	2.38373	2.95722	2.98825	2.90708	3.61137	3.10328	3.38945	3.73917	3.08897	2.92581	3.53313	3.66397	2.514	3.09617	3.00415	2.84115	3.51145	2.73085	2.86804	3.87642	3.19434	2.9395	3.80808	3.72918
INTS12	10.5169	11.4475	10.2694	12.7483	10.1132	11.8619	11.3377	10.6335	10.6109	11.2252	10.4732	9.87419	11.8571	11.2652	12.133	10.6786	9.11248	12.0255	12.6372	11.7468	10.2802	10.2162	11.7461	10.0107
GDF6	0.0355149	0.0573927	0.0188946	0.012552	0.0897714	0.042594	0.0160183	0.0660337	0.0512073	0.0850007	0.016317	0.0586209	0.0408442	0.0319434	0.0415758	0.0682433	0.0413501	0.0286543	0.0692716	0.131843	0.0740662	0.0332427	0.0970909	0.0732902
DRAM1	1.59874	1.53381	1.10607	3.52192	2.54515	2.69607	2.68694	2.81537	2.56593	2.54064	1.89342	2.53975	1.4758	1.81435	0.964986	3.12406	2.47157	2.81113	2.66023	3.16936	3.01166	2.78239	3.07591	2.30684
SYBU	8.19711	9.76606	13.3808	6.73344	8.16791	9.02263	8.8762	9.59266	8.31262	8.96994	8.31592	13.6213	8.34024	9.05263	9.5089	8.23967	7.60316	12.6328	8.89799	8.58113	9.94346	5.95604	9.93539	9.31509
SUPT5H	36.9237	38.4605	41.5632	36.6751	38.0144	39.1615	43.3853	45.7572	47.3036	44.6692	42.0701	44.8515	37.1201	39.8327	41.0647	36.6973	37.5153	43.8224	44.9512	44.5954	47.9527	40.9296	42.9321	45.0599
RALGPS2	18.1797	17.7293	11.2262	17.5307	11.7549	15.4122	17.2674	13.3985	12.1508	15.9398	12.604	16.6209	17.8168	16.1595	13.2456	17.2105	16.1136	16.719	15.6432	15.2318	15.5357	16.284	15.0379	16.6935
ARHGAP44	3.42066	2.63424	2.21839	3.35901	2.56819	2.25403	2.78776	2.23952	2.38753	2.90366	2.46186	2.61305	4.1925	3.23959	2.05994	2.85541	2.8889	2.55005	2.94715	3.03429	2.49931	2.95038	2.23756	2.3313
XPO5	9.76294	11.1061	8.36573	9.14984	9.10365	9.14711	9.58816	10.2651	9.13607	10.2406	9.49658	8.6492	9.86296	10.312	8.99191	9.35415	8.88972	9.04274	10.601	10.6013	9.31825	10.3398	9.80246	8.273
HM13	47.9092	51.5993	53.0993	52.1399	53.7868	51.3894	54.365	59.0834	55.6345	58.9103	56.3108	55.8644	48.8915	52.9897	53.9543	52.1641	53.468	52.3184	54.9674	54.9065	54.9089	55.8022	57.3836	53.0061
SIRT1	3.79624	4.88382	3.36985	4.4654	4.34174	4.9804	3.87462	4.47237	3.93577	4.0363	4.94637	5.14276	3.63267	4.43713	3.87459	4.0403	4.34795	4.22449	4.14308	4.62377	4.41838	3.87871	4.41674	4.88312
CTD-2583A14.10	3.21239	2.86653	2.42666	3.64144	1.57531	3.93596	1.65072	2.70914	2.44594	2.78719	4.79257	5.64854	4.96577	3.35415	2.90149	3.03001	4.34292	3.56894	3.44611	5.06735	2.09822	4.28774	2.40213	1.58118
LCK	0	0.0177841	0	0	0	0	0	0	0.0237865	0	0	0.0393046	0.107023	0.0427392	0	0.0253192	0	0.0177429	0.111957	0.124075	0.0196635	0	0.0566138	0.0765104
REG4	0.113132	0.333424	0.119005	0.118941	0.108616	0.206015	0.152586	0.13533	0.0810743	0.179602	0.0788889	0.0231763	0.102354	0.402973	0.023104	0.157933	0.304317	0.151156	0.253264	0.211013	0.118222	0.105748	0.102749	0.282048
STRN4	36.5365	40.7464	37.9472	41.6205	43.7454	40.1841	46.2521	41.7402	40.9839	47.212	44.4001	41.0287	35.7192	41.4737	40.2835	40.2519	40.4316	40.572	42.5381	41.5793	40.4827	45.1569	45.7112	39.9124
PDLIM5	17.3948	21.2033	14.2437	17.2073	18.654	20.4638	21.5899	22.9447	19.3834	16.3584	18.1859	24.4155	17.0627	23.1345	14.1204	17.2381	17.2319	24.6463	20.7068	25.7658	20.2527	16.4463	18.9401	25.6441
EGFL7	18.147	17.3466	16.6755	15.8666	16.5204	14.8134	17.1407	11.7442	14.1582	16.9139	12.2706	11.4306	18.4375	18.5047	17.7347	15.1167	15.0135	14.8705	14.1896	11.952	14.8431	15.3966	14.0825	10.3452
YTHDF1	14.2048	15.7544	13.6471	14.0035	15.8646	14.673	14.8543	17.1436	16.4845	15.0331	17.2894	16.536	14.1809	15.8029	15.5403	14.3671	13.9176	15.768	17.5749	15.5165	13.3274	15.6345	16.1008	14.5559
DPYSL5	5.67928	3.07453	2.10769	3.64596	4.17548	2.25835	3.268	1.60535	3.08662	4.81027	2.3034	4.58848	3.67567	2.45761	1.84557	3.28788	2.1955	3.22166	3.61749	1.42746	1.97634	3.43494	2.60011	1.75589
SRD5A3	9.75335	9.69649	11.2875	11.4345	10.7476	10.266	11.7081	9.26728	8.02419	10.6993	10.7158	11.6371	9.62706	9.9803	10.9406	11.9111	10.0776	10.211	9.75923	9.77646	10.1199	10.4981	10.6739	10.1944
F9	0	0	0	0	0	0	0	0	0	0	0	0	0	0	0	0	0	0	0	0	0	0	0	0
KLHL24	13.5118	4.72814	8.85326	12.2986	7.08093	13.3637	11.8943	8.25222	11.2687	9.78147	6.87673	12.9203	12.7335	7.39782	8.96764	12.2805	6.18372	13.8444	12.4204	8.35529	11.2745	9.80694	8.90605	14.2131
DDHD2	20.4605	17.7305	13.3539	17.9329	20.429	22.0082	21.1533	19.463	13.8718	14.9794	24.1093	17.0072	22.6494	14.8687	17.4169	18.0468	14.6381	17.2158	18.8122	21.0496	19.25	21.077	19.6998	19.7122
POM121L7	0.0287851	0.0231784	0.0455985	0.020168	0	0	0	0	0	0	0	0.0235563	0	0.0385813	0.0167579	0	0	0.0153556	0.0673071	0	0.025636	0	0.0261735	0
ADCYAP1	0.124161	0.205937	0.157169	0.133266	0.304752	0.0474694	0.260127	0.0993389	0.0856105	0.228061	0.0858495	0.31203	0.03414	0.169054	0.155925	0.144494	0.146827	0.102464	0.228808	0.100928	0.0591244	0.0494048	0.118852	0.131495
IL18BP	6.05431	5.34724	4.8895	5.60496	4.97249	5.27061	6.16381	4.79277	5.67661	5.81251	4.47353	5.60862	6.03468	5.12493	5.54835	5.48198	4.79506	5.30225	5.3754	5.46882	6.15664	5.39227	4.8593	5.92445
DBX1	0	0	0	0	0	0	0	0	0	0	0	0	0	0	0	0	0	0	0	0	0	0	0	0
RAB3B	0.553031	0.572562	0.558949	0.413677	0.467028	0.877605	0.265671	0.356741	0.498201	0.316046	0.510671	0.694238	0.533202	0.526654	0.501993	0.461196	0.458238	0.896917	0.323769	0.330219	0.449125	0.370349	0.472256	0.766609
P2RY14	0	0	0	0	0	0	0	0	0	0	0	0	0	0	0	0	0	0	0	0	0	0	0	0
CYBB	0.337035	0.233141	0.290427	0.138047	0.121988	0.256555	0.106699	0.146364	0.0852268	0.25283	0.253348	0.323601	0.160643	0.408324	0.214431	0.312803	0.315178	0.370676	0.215177	0.0958701	0.0447067	0.187224	0.251572	0.136604
GNRH2	0.460592	0.221675	0.610729	0.573356	0.0800816	0	0.459563	1.13356	0.589279	0.382423	0	0	0.0729896	0.815003	0.0979083	0.302207	0.193829	0	0	0.481128	0.15068	0.515931	0.332092	0
NCBP2L	0	0	0	0	0	0	0	0	0	0	0	0	0	0	0	0	0	0	0	0	0.0946562	0	0	0
CCDC122	0.710861	0.300502	0.446598	0.346598	0.345142	0.273536	0.411691	0.782638	0.480288	0.412815	0.547719	0.578456	0.349782	0.482891	0.391832	0.382674	0.611278	0.617433	0.42457	0.521497	0.313466	0.542401	0.405205	0.527344
KRTAP20-3	0	0	0	0	0	0	0	0	0	0	0	0	0	0	0	0	0	0	0	0	0	0	0	0
S100A7	0	0	0	0	0	0	0	0	0	0	0	0	0	0	0	0	0	0	0	0	0	0	0	0
MFAP5	0	0	0	0	0	0	0	0	0.0215562	0	0.0802841	0	0	0	0	0	0	0	0	0	0.506283	0	0	0
MRPL2	26.3969	24.6854	29.4589	26.5586	25.0408	26.0136	30.9555	26.4169	27.1736	30.7689	30.6705	30.6919	29.65	24.8276	30.0892	28.1645	25.3372	32.4541	30.3211	30.2794	28.1472	32.368	27.3778	28.9419
TICAM1	5.49129	4.17331	4.43962	4.63226	3.95232	4.37331	5.27786	4.22343	4.9823	5.49428	4.07071	5.51432	4.06285	4.07243	4.56177	5.32718	3.63231	4.53385	5.8908	4.6215	5.23469	5.44689	4.35451	4.88061
CCDC113	3.40948	3.4724	3.06851	3.29278	3.18789	3.19268	3.40955	3.41633	3.28131	3.21991	3.4857	3.30182	3.48074	3.28262	3.1703	3.03889	3.38275	3.70828	3.25297	3.39632	3.40003	3.16924	3.58838	4.27898
MTTP	0.137125	0.113908	0.134694	0.149222	0.136778	0.259375	0.0952306	0.122579	0.152065	0.258899	0.116441	0.751551	0.3878	0.189795	0.149007	0.0811785	0.0982748	0.124899	0.0821448	0.172928	0.15773	0.136917	0.131812	0.421434
MOGAT2	0	0	0.0283102	0	0	0	0	0	0.0388479	0	0	0	0	0	0.0419654	0	0	0.0446397	0	0	0	0.0259037	0	0.014278
GBE1	8.68059	10.8371	12.453	11.0408	10.9007	14.1997	12.3605	14.3078	15.4904	11.6114	12.2697	16.9477	8.84441	10.4549	12.8857	11.6387	11.423	14.1508	12.6315	14.1728	15.0142	13.427	13.408	16.3247
CACNG5	0	0	0.0310641	0	0	0	0	0	0	0	0	0	0	0	0	0	0	0	0	0	0	0	0	0
FBXL8	8.09261	7.80806	7.65916	8.8243	10.4863	8.94465	10.2963	11.0994	11.4384	7.28684	10.1626	9.09502	8.84334	7.50423	7.35827	10.5234	7.94163	7.97235	7.86536	10.8032	7.96025	8.02751	10.1836	10.6854
NBEA	0.834838	0.500844	0.31415	0.538823	0.404608	0.503142	0.502847	0.454171	0.542332	0.916993	0.38591	0.556644	0.797787	0.773085	0.413237	0.552479	0.803983	0.287263	0.924891	0.478658	0.318899	0.609287	0.649927	0.517987
AQP6	0.143516	0.0584348	0.055775	0.223845	0.0672947	0	0.096376	0.173704	0.039056	0	0	0	0	0.0485402	0	0	0	0.0582847	0.0836827	0	0	0.0669526	0	0
PEBP1	224.226	208.931	213.93	229.287	223.508	216.392	248.389	239.758	236.469	235.324	234.252	235.899	223.453	195.05	218.084	233.545	229.69	223.875	246.357	249.222	227.286	233.382	237.747	235.559
TM6SF2	1.68971	1.83919	1.59767	2.40706	1.90842	2.01921	2.01202	2.65534	1.42612	1.85572	1.72676	1.50869	2.13615	1.95064	2.11883	1.78073	1.76002	1.99427	2.40096	2.52513	2.44686	1.57981	2.46892	1.81045
TMEM27	0.687701	0.679268	0.420437	0.230534	0.413382	0.4484	0.37975	0.372207	0.706702	0.409921	0.471808	0.538871	0.752647	0.711577	0.654633	0.357721	0.650248	0.401587	0.328866	0.719816	0.612152	0.467662	0.28414	0.451236
MSANTD2	1.33907	1.57273	1.08686	1.8605	1.6024	1.5141	1.19421	1.90001	1.59905	1.91944	1.35439	1.79433	1.78845	1.17558	1.80593	1.65778	1.40308	1.51773	1.59469	1.57766	1.52051	1.66113	1.67614	1.56347
UTP20	2.50428	3.63417	2.54502	2.75242	3.30656	2.24079	2.94104	3.37367	2.36729	2.67441	3.11942	2.63067	2.37796	3.72574	2.34206	2.68695	3.18281	2.49471	2.9861	3.58611	2.64288	2.84252	3.20295	2.85647
TSPY8	0	0	0	0	0	0	0	0	0	0	0	0.0167178	0	0	0	0.0154761	0	0	0	0	0	0	0	0
PRKD3	3.07259	1.88174	1.81423	3.01264	2.57772	1.68974	3.18839	1.88734	1.34548	2.81358	2.40903	1.69105	2.40086	2.99855	2.0848	2.27062	1.96248	2.20685	2.4382	1.62758	1.77942	2.77961	2.16337	1.61737
SULT2B1	0.840614	1.22205	0.567865	1.09338	1.09482	0.86003	1.40332	0.856465	0.602103	1.04807	0.328882	0.73757	1.82186	1.06841	0.557315	1.46098	0.922112	0.865927	0.841831	0.730458	0.355663	0.636002	0.981311	0.288826
MRC1L1	0	0	0	0	0	0.00371987	0	0	0	0	0	0	0	0	0.00484383	0	0	0	0	0	0	0.0287402	0	0
ARPC4-TTLL3	1.05777	0.315051	1.56407	0.612008	1.00369	1.60598	1.48353	1.04708	1.25172	2.04237	0.591119	1.07826	0.366683	1.41961	1.87318	1.55927	2.55142	0.647458	1.86757	1.81483	1.03346	1.07192	1.22267	0.400853
DOCK6	11.3974	10.4597	7.9432	9.29849	11.264	9.38146	11.8249	10.15	9.05579	8.9683	11.0011	10.7345	10.3793	8.9267	8.0249	10.1348	10.1151	9.31457	10.0662	10.5429	10.805	9.52223	10.5154	9.80294
TLR6	0.00721955	0.00583895	0	0.0153329	0	0	0.00977435	0	0	0.0182096	0	0	0.0131267	0.00975781	0	0.0083384	0.00842072	0	0	0	0	0.00675932	0.0277392	0.0157093
CTRC	0	0	0	0	0.0133734	0	0	0	0.141002	0.0781634	0.0194439	0.0805123	0.0121699	0	0.0330222	0	0	0.0113814	0	0.0112256	0.116667	0	0.0128582	0
HK3	0	0.0117304	0	0	0.0137621	0	0	0	0	0	0	0	0.0125237	0.0195769	0	0.0334593	0.0168948	0	0	0	0	0	0	0
BTN3A1	1.70324	0.687722	0.606846	1.6573	0.338561	0.567384	1.07499	1.18389	0.918287	0.712047	0.749603	0.577347	1.40628	0.878021	0.889085	1.80464	0.58333	0.797569	1.01101	0.745405	0.496712	0.894517	0.986418	0.572734
SPAG16	7.22936	6.05171	6.60232	6.29481	7.97427	7.92879	6.71012	5.58197	6.21267	6.20006	7.44451	6.02183	6.83373	7.89906	7.3284	5.96	7.91712	6.71338	5.7396	4.96663	5.4606	7.5033	6.09411	6.66785
SNCA	0.558609	0.611693	0.225959	0.611096	1.3522	0.216153	0.387119	0.412606	0.129578	0.619032	0.524227	0.208308	0.657211	0.59185	0.413952	0.453556	0.54372	0.710647	0.536569	0.447041	0.425637	0.52042	0.882995	0.844774
KIAA0586	7.83005	3.84005	4.87948	5.34359	4.04399	5.73014	5.30566	3.70804	3.68004	6.1134	4.09583	5.91477	6.39152	3.77782	5.54949	6.70944	3.78377	4.27329	5.35554	3.99401	5.99134	5.82659	3.90494	6.83958
BIVM	3.01901	1.83374	1.81153	2.33541	1.61602	2.01743	2.63187	1.49554	1.62227	2.16669	1.96073	1.51296	2.71094	2.25725	2.09932	2.62306	1.60657	2.0163	2.46619	2.20053	1.52833	2.32437	1.92639	1.96415
TECTA	0.08483	0.0316998	0.144817	0.104063	0.0682685	0.141226	0.00884329	0.0316326	0.106026	0.0860691	0.00901336	0.0981815	0.118374	0.0618125	0.114834	0.0754586	0.0660028	0.1055	0.0264829	0.0311908	0.0878143	0.0366927	0.0412606	0.0539261
SVOPL	0	0	0	0	0	0	0	0	0	0	0	0	0	0	0	0	0	0	0	0	0	0	0	0
CSNK1E	60.3062	59.4042	49.7945	60.1944	61.5813	54.3198	63.1853	64.2099	54.1727	63.9185	65.3876	51.6116	58.509	56.5161	53.253	61.5304	60.9677	55.2538	64.1725	63.1466	55.2212	57.5615	59.8122	52.658
SLC33A1	7.40412	7.67257	7.63864	8.54328	6.09099	7.461	7.28677	7.33109	7.63743	7.34184	8.02771	7.90439	8.19721	7.43976	8.39412	6.9444	7.18818	7.16383	8.45243	7.44209	6.92376	7.1334	7.64544	9.1265
CHD1	5.38434	5.19842	4.00768	5.07818	4.64553	5.0213	4.37773	4.67189	4.26104	4.39685	4.3429	4.21244	5.39026	5.31035	3.93383	4.63726	4.54087	4.38981	4.33909	4.70165	3.85822	4.85316	5.18411	4.9721
LRRC66	0.0531153	0.0214525	0.0423604	0.0140727	0.0251673	0.035824	0.0359286	0.042313	0.0143548	0.0158862	0.0365928	0.016432	0.0458039	0.0895259	0.0310757	0.045903	0.07726	0.128518	0.0155389	0.0633712	0.0118648	0	0.0483933	0.0822041
PLEKHH1	1.6489	1.10633	0.904942	1.60006	1.09151	1.15081	1.40188	1.25468	1.06567	1.38579	1.08487	0.887457	1.64967	1.01098	0.890501	1.20357	1.01142	1.19793	1.43651	1.25518	1.25813	1.2626	0.967461	0.883829
BTBD6	10.1871	16.0708	13.5006	12.6662	16.5685	12.1007	14.7461	16.4102	14.6765	15.0694	15.7488	16.6293	11.0927	14.7494	13.1541	11.9131	15.0782	13.766	13.6318	16.2685	13.5925	14.0381	16.4254	12.3746
GNA15	0	0.0176307	0	0	0	0	0.0295478	0.0347767	0.0235895	0.0522274	0	0	0.0188294	0.0293841	0	0.0502224	0	0.0703874	0.0255728	0.0347536	0.0390019	0	0	0
ZNF492	1.91751	1.74774	1.51506	1.85567	1.4603	1.85834	1.60813	0.979683	1.31854	2.08784	1.65951	1.21901	1.86556	1.82446	1.85169	1.78265	1.72895	1.54773	1.82646	1.47287	1.31774	2.2867	1.43631	1.26823
FSD2	0.151453	0.159791	0.163286	0.223807	0.212421	0.124496	0.142654	0.17859	0.206756	0.0867705	0.109047	0.308054	0.193272	0.186947	0.154433	0.152146	0.0845062	0.106397	0.100213	0.146745	0.135516	0.129473	0.210165	0.122324
MSANTD3-TMEFF1	0.00638142	1.55926e-05	0.00494005	8.02037e-06	3.21962e-06	0.163336	5.81809e-06	0.00479811	5.41669e-06	9.45303e-06	0.00857452	9.22359e-11	0.0053657	7.4105e-05	0.00732844	0.0073349	8.99074e-07	0.00520894	1.1847e-06	0.00513709	0.00554839	3.35116e-06	3.16335e-06	0.323543
SHKBP1	21.7303	16.932	16.542	18.943	19.1747	15.5306	22.2505	19.5319	17.5512	18.8099	18.3749	17.8896	20.2454	17.2994	17.2608	20.2196	17.1515	17.0627	21.2435	19.4355	18.8418	19.0111	17.5675	16.9122
HGD	1.37256	1.79844	3.27767	1.44274	1.72118	1.9681	1.41046	3.08005	2.16225	1.7956	2.28535	1.90609	1.80034	1.51239	3.60131	1.4394	1.75237	1.93859	1.02002	2.21135	2.81499	2.0041	2.12164	3.66884
SEPT10	2.67535	2.84695	2.35445	2.17688	2.45324	2.56586	2.11202	2.19537	2.19728	2.66984	2.05776	2.16756	3.09271	2.15838	2.64716	1.97971	2.31424	2.45205	2.14038	3.11654	2.59708	2.38072	2.73204	3.1663
MAP3K8	0.981423	1.01566	1.23015	0.298144	0.900857	0.741552	0.508992	1.50974	0.986093	0.75041	1.07695	0.681021	0.329137	1.24155	0.723765	1.18308	1.05488	0.630085	0.837416	1.00752	0.81065	1.10181	1.0438	0.89441
EYS	0.160218	0.0285456	0.0439526	0.0863	0.0249618	0.107955	0.116093	0.0853296	0.0650591	0.125918	0.0273236	0.175192	0.034627	0.0237227	0.00459947	0.138805	0.0701553	0.0253458	0.0939023	0.0957805	0.0360929	0.074978	0.0742929	0.116449
ARID3A	2.69922	1.81962	2.63485	2.72778	2.35688	2.66301	2.12722	2.45236	2.62301	3.49722	1.59364	2.35526	3.05053	1.30293	2.49287	3.52235	1.43797	2.6975	3.3488	3.20625	1.79884	2.94524	1.63727	2.96668
ATF7	12.123	12.5629	12.3461	12.938	13.1555	10.5145	15.0665	14.0102	10.8489	12.9718	14.6496	11.2902	12.7321	15.8096	11.6185	11.1789	14.6847	9.25473	12.8332	13.7912	12.1925	12.0578	12.4836	11.6119
L34079.2	0	0	2.825e-206	1.26411e-222	5.18133e-105	1.71475e-66	0	4.36436e-72	5.99824e-204	1.0004e-134	0	5.99837e-108	0	1.51565e-34	0.400278	0	3.58667e-173	0	2.36898e-194	1.03758e-121	1.15751e-114	2.34993e-167	0	2.08669e-119
NOTUM	1.20818	0.987277	0.927983	0.523882	0.457528	0.342955	0.654626	0.427449	0.295566	0.776611	0.299872	0.943757	1.37946	0.490321	0.416551	1.15234	0.598006	0.914592	1.23618	0.485955	0.489322	0.62217	0.909635	0.63702
PDSS2	4.72377	4.59975	3.93329	5.61469	4.33237	3.53006	6.25457	6.61062	6.49011	6.0272	4.91011	3.77167	5.51789	4.53905	3.51448	5.80607	7.0337	5.40105	5.65419	7.88404	5.27528	5.10411	6.07863	5.12033
AC004466.1	1.21788	1.2204	0.915532	1.11563	1.05088	1.45105	0.819982	1.20385	1.52283	0.964264	0.485215	1.61595	1.39212	1.34887	0.997511	0.864636	1.106	1.13538	1.18502	1.08595	1.16965	2.133	0.920216	1.20258
ST14	27.8059	31.6513	29.8051	29.6083	30.5545	29.899	30.265	33.6079	32.5615	32.1425	33.5133	31.6359	26.3691	28.9835	32.0948	28.9317	33.032	32.295	29.6202	32.2889	30.1078	29.872	30.8113	28.5237
ATG4B	22.4246	23.6955	21.9373	22.9155	24.8155	21.7929	26.74	26.4883	26.6132	33.8168	26.8807	24.3968	22.8093	24.5485	23.871	26.4791	25.8541	25.7414	20.7968	24.9495	25.0347	24.9659	29.7026	23.3564
COL4A5	6.0956	6.70012	5.73565	7.38356	6.31514	7.59876	7.86046	7.82853	10.0564	6.62814	5.62494	7.82746	7.28342	4.57766	6.79371	6.79933	5.35131	10.7704	6.72515	6.44526	8.08536	8.60109	7.17022	8.00595
SLC25A40	6.68168	5.36533	6.41546	5.62862	4.68486	5.61502	4.73914	3.82714	4.92667	5.82463	4.10239	4.81546	6.18125	5.52417	6.47864	5.64993	4.51701	5.24503	5.6073	3.71765	4.67688	5.611	3.67142	6.24059
TMEM41B	16.7921	13.382	10.5277	12.3776	12.0659	12.9042	14.4648	10.9954	9.99068	11.1911	12.1053	16.8838	13.8717	13.5518	12.9059	14.5783	12.5265	14.5261	15.4063	15.3742	14.3226	10.8194	12.5794	15.2831
RAB31	1.72491	1.49797	0.829754	1.27275	1.01575	0.983159	1.05841	1.15279	0.985044	1.46192	0.960107	1.12771	1.55277	1.28701	0.940997	1.43347	1.11067	0.951118	0.952971	0.90351	0.804555	1.14329	0.976452	1.07235
FLAD1	48.6625	54.123	54.6383	50.3562	59.7913	50.0006	52.9764	61.3759	55.0385	54.0304	60.1602	52.3868	49.8667	52.8878	55.5833	50.5686	58.0386	55.4849	56.2727	67.1441	57.3599	54.4486	57.0985	53.8828
RNASE8	0	0	0	0	0	0	0	0	0	0	0	0	0	0	0	0	0	0	0	0	0	0	0	0
CLRN2	0	0	0	0	0	0	0	0	0	0	0	0	0	0	0	0	0	0	0	0	0	0	0	0
TAF10	50.0428	50.2985	49.097	48.2707	45.9174	46.7566	43.8903	51.1289	62.5918	39.8156	48.3049	63.2813	43.2116	41.3152	55.6295	56.754	60.8643	59.4113	52.1584	54.7603	53.3872	48.4685	50.4277	53.234
TOMM22	55.4014	60.5368	66.8301	59.4056	64.6367	57.0878	64.9506	67.3133	67.3785	57.893	62.7103	62.7252	56.7879	59.0875	64.1709	58.0686	61.7318	64.4551	61.7608	72.872	64.4763	62.0716	68.5197	61.8029
WDR37	4.56342	5.47749	4.91371	5.2092	6.08751	5.73592	5.04064	6.23015	5.41881	5.01978	5.61343	5.94278	5.32923	5.52885	4.7567	5.25321	5.87803	5.48831	5.84357	5.79333	5.5053	5.47491	6.72274	6.37376
APOBEC3H	0.594259	0.598116	0.467608	1.39398	1.90166	1.47474	1.15687	1.23999	1.82631	0.396752	1.38842	1.68964	0.654472	0.714172	0.429724	2.56243	2.00799	0.938394	1.25886	2.21038	1.89542	1.29012	1.73614	1.64793
TRIM4	6.33771	6.90407	5.6943	6.53747	6.12202	6.39096	6.82061	6.73971	6.82197	6.66814	6.29128	6.75309	5.68235	6.59315	6.56351	6.30074	6.51338	6.12291	6.83066	8.22196	7.0278	6.06969	6.62008	6.40835
CD160	0.246288	0.15322	0.113852	0.165514	0.197466	0.129449	0.196486	0.235134	0.32827	0.126517	0.119544	0.0836704	0.231743	0.17501	0.352248	0.0599871	0.135897	0.198758	0.23047	0.186332	0.399786	0.0773918	0.0799051	0.0628112
TEF	1.60335	1.92008	1.43244	1.40206	2.55298	2.5333	1.69698	1.87313	1.71322	1.40688	2.87697	1.52216	1.43753	2.96238	2.33513	1.55534	2.12318	1.74741	3.13053	2.82059	2.04798	1.26102	3.3822	3.2333
UPK3B	0.285004	0.303713	0.219488	0.111921	0.0372739	0.286025	0.26735	0.171629	0.132002	0.50718	0.219105	0.0982453	0.275083	0.213095	0.06181	0	0.245234	0.293584	0.369397	0.254188	0.459782	0.299806	0.151498	0.220649
NECAP1	15.3211	16.6285	16.5402	15.8731	16.9341	18.3257	17.7736	18.9419	18.8697	17.3255	19.6028	17.1581	15.0937	16.7975	16.8097	16.7168	17.7791	18.7773	16.8976	20.093	18.3955	17.703	18.2821	18.9013
KXD1	54.5211	58.5928	65.5027	57.1373	60.2634	62.3199	56.7196	65.4465	58.3869	65.0935	59.7185	65.2038	53.084	54.9955	64.4835	51.6322	53.6025	60.9216	59.2697	56.7896	68.8874	64.683	62.8732	56.3685
TMEM150A	3.9893	3.70516	3.33761	3.14061	3.76708	4.34657	4.06208	5.21664	3.69265	3.71024	4.6944	4.08861	3.70741	3.83032	2.07323	4.33842	4.19121	3.99491	4.29263	5.90805	5.10781	2.88485	5.4705	4.96195
GTSF1	0	0	0	0	0	0	0	0	0	0	0	0	0	0	0	0	0	0	0	0	0	0	0	0
GANC	1.82628	2.04443	1.26929	1.63646	1.39636	1.81837	1.52566	1.88546	1.69192	1.86919	1.13682	1.95893	1.97636	1.29186	1.43837	1.9765	1.09679	1.39643	1.95579	1.99353	1.19948	1.45711	2.09865	1.92252
INSL6	0	0	0	0	0	0	0	0	0	0	0	0	0	0	0	0	0	0	0	0	0	0	0	0
AC110781.3	0	0	0	0	0	0	0.0203723	0	0.0162759	0	0	0	0	0	0	0	0.0175151	0	0	0	0	0	0	0.0155396
ATP2A1	2.02624	1.98092	2.26709	2.08594	1.75953	1.92428	1.82065	1.40566	1.98426	1.93337	1.81804	2.13572	1.77916	2.15909	1.85322	1.36575	1.87907	1.75798	2.43686	1.57063	2.81051	1.60676	1.99394	2.51982
DSEL	1.28406	2.30089	0.89875	1.30912	1.67479	1.01487	1.2067	1.5545	0.908389	1.39755	1.70057	1.04567	1.07869	2.08611	0.814894	1.26754	1.45345	0.755509	1.34999	1.65845	0.864065	1.44777	1.71306	1.05932
VIPAS39	4.30266	3.9294	3.82452	4.9582	4.61361	4.28385	4.11077	4.3294	4.7248	4.22121	3.68025	3.71407	5.07642	4.21305	4.02675	4.38405	3.69064	4.63875	4.55449	4.53392	4.3362	4.28905	4.73435	4.30338
PRKAB2	5.92697	6.89875	5.12756	5.83355	6.62723	5.77346	5.21101	5.52644	5.34707	4.72096	5.31489	7.53177	6.56837	6.01072	4.75098	5.3247	5.82486	6.97557	7.20279	6.07695	5.73156	5.25172	6.46149	6.72875
RANBP17	1.04187	1.24547	1.27478	1.35554	1.21054	1.19095	0.990942	0.823141	1.02575	1.02264	1.1521	1.19764	1.10149	1.15348	1.09971	1.20233	0.87516	1.23516	1.13159	0.896218	1.26744	1.17744	1.01818	1.38507
CD5L	0	0	0	0	0	0	0	0	0	0	0	0	0	0	0.0247425	0	0.024593	0	0	0	0	0	0	0
OR2G6	0	0	0	0	0	0	0	0	0	0	0	0	0	0	0	0	0	0	0	0	0	0	0	0.0545441
USP51	0.0783884	0.102968	0.148706	0.145547	0.157953	0.0352672	0.0795703	0.242145	0.137814	0.046922	0.121608	0.194191	0.118361	0.0661512	0.0688692	0.101753	0.0913395	0.0949166	0.126154	0.140332	0.105138	0.119244	0.169698	0.141556
PTK7	1.86642	1.12259	0.94052	1.69498	1.18437	1.20403	1.3223	0.550686	1.07122	1.45736	1.26389	1.17604	1.78926	1.42992	0.987402	1.36362	0.977507	0.952565	1.21664	0.736191	0.636897	1.82367	0.837463	1.09678
ADAL	3.01264	2.98636	2.61708	2.70965	2.32079	2.8515	2.79965	3.51839	3.12295	2.19621	2.3886	2.86381	3.17184	1.76553	2.63712	2.06118	2.96156	3.11363	2.19899	2.78822	2.9313	3.36305	3.67779	3.0198
FAM111A	4.06086	3.34824	2.44165	4.61455	4.00582	3.35021	3.56183	4.80061	3.51344	2.99095	3.81224	3.21236	3.76072	2.73074	2.3542	3.59601	3.64426	3.06783	3.16103	5.22443	3.59618	3.15463	3.79203	3.78029
BTBD17	0.0265867	0.0214179	0	0	0.0251348	0	0	0	0	0	0	0	0	0	0.0309783	0.121918	0.0307802	0.0213723	0.0310874	0	0	0	0	0.0274181
RECQL5	2.94943	2.51407	2.70496	2.8495	2.47106	3.46061	3.91629	2.78639	2.89505	3.09524	3.4499	4.33021	2.8375	3.29467	4.14567	3.042	2.33063	3.5358	3.22532	2.51677	3.62295	3.69647	3.68612	3.45576
ANXA6	13.3817	10.9166	9.76297	10.6357	9.71566	8.5716	10.8205	8.89505	8.01518	11.7477	10.7597	9.63423	12.8032	11.447	9.46492	11.0946	10.3112	10.3857	11.0695	9.54745	9.39587	10.6668	10.2268	10.573
TPGS1	15.5889	17.0647	18.1861	21.2616	20.5892	18.3272	22.4544	23.6803	25.423	21.0852	22.3204	22.8768	15.4843	16.5528	21.8821	20.524	17.7784	21.6084	23.2736	21.8643	19.3799	21.1929	22.055	20.6948
TTI1	4.91034	5.45165	4.97527	5.12452	4.97298	5.32495	5.54833	5.15614	5.22001	5.74296	5.47927	5.51329	5.18701	5.43515	5.10882	5.41636	5.30391	5.10063	5.39487	4.6837	4.74661	5.9838	5.90179	5.7907
ARFIP2	41.8616	40.0516	41.9845	40.3323	39.4104	39.1611	44.3001	42.1077	40.0925	43.484	41.1075	39.5344	39.0046	37.4398	39.9424	42.884	41.7069	42.5283	46.5613	41.862	40.7151	44.4511	39.2238	39.3387
RFC2	56.6187	59.8451	67.2885	52.2873	57.8238	57.5854	57.2329	47.2706	54.2675	67.6038	59.0971	51.9286	56.9056	56.9336	60.9184	53.2985	56.857	57.3685	58.5401	49.5317	55.3776	67.5943	58.0508	53.8266
RPS23	1898.89	1963.99	2110.01	1968.55	2160.49	2021.77	1956.51	1913.47	1861.09	1898.87	1887.34	1846.93	1990.14	2033.54	2134.6	1954.55	2188.97	2028.45	2085.67	1961.64	1949.09	1941.49	2001.97	1901.99
GALNT1	18.6003	19.8132	18.1941	20.1705	17.0966	20.6864	17.8047	16.1312	15.925	18.029	15.6769	16.6618	16.9399	17.3332	18.2737	18.9553	15.647	19.3378	21.5309	19.4487	18.8231	18.0536	15.5201	18.59
PEX26	12.6557	14.7649	12.3998	13.8627	15.5947	12.8098	15.1339	15.8728	14.2751	14.4342	17.2736	16.5209	12.0897	14.2125	13.9605	16.165	13.8825	16.0169	16.1641	17.3961	13.9859	16.4115	16.7253	17.0335
ST5	6.99841	7.11624	4.57278	5.83937	6.60651	7.33485	6.98168	8.72489	5.2965	7.08136	6.7756	6.13275	7.35262	5.90695	4.73928	4.88746	6.72071	5.11057	9.79771	6.5933	5.63018	7.16483	4.7703	3.81681
VSX1	0.0216071	0	0	0.0466137	0	0	0.0322661	0.0708807	0.0257541	0	0	0	0	0	0	0	0.0276774	0	0	0.0881593	0.0212913	0	0.0403214	0
RP11-3B7.1	0	0	0	0	0	0	0	0	0	0	0	0.0526843	0.0368429	0	0	0	0	0	0	0	0	0.0802206	0	0
KSR1	1.7943	1.18388	0.993928	1.02788	0.816829	1.01243	1.74206	1.24902	0.683877	1.07243	1.07733	0.608602	0.917393	1.4428	1.01989	0.815006	0.549197	0.310831	0.482282	1.03194	1.55198	0.710183	0.835802	0.260854
LSMD1	298.954	334.679	443.038	420.573	431.602	343.781	358.84	334.468	373.448	395.15	337.862	365.27	316.87	368.35	425.515	382.596	423.323	367.168	343.245	308.082	321.356	338.168	326.831	273.495
PCDHB5	3.37413	5.50264	4.01052	5.44509	6.64333	4.58962	5.99424	7.53016	6.27067	5.5152	6.86307	5.37784	4.32592	6.29844	4.72551	5.06128	6.25901	4.49587	6.80844	7.66122	5.7629	4.96564	6.4124	5.78452
AHRR	1.57249	1.35797	1.00272	1.30427	2.20556	1.38341	2.37263	1.45648	1.39854	1.46472	1.75796	1.27897	1.01947	1.42458	1.51938	1.27961	1.2661	0.932894	2.30495	2.13305	2.40232	1.00718	1.30713	2.30615
MSS51	0.296551	0.427338	0.240752	0.278745	0.404908	0.169933	0.102292	0.210721	0.212925	0.235177	0.271832	0.203765	0.39857	0.220094	0.220936	0.226618	0.197665	0.159224	0.191927	0.368287	0.264709	0.265468	0.172211	0.239341
RNF135	3.85996	4.46275	4.60837	5.29372	4.48326	4.19902	4.76432	5.11913	4.91805	5.3735	5.17673	6.0417	4.5767	5.09107	5.09794	4.24494	5.14823	4.49402	3.90501	4.30278	5.10784	5.53022	4.9518	5.50194
CYB5RL	3.46962	3.77536	2.88734	4.47306	3.79824	2.91045	3.43539	3.56979	2.99507	3.53122	4.50473	3.47133	3.29273	4.1654	2.6238	4.93554	2.80364	3.53039	4.97867	3.2156	3.83677	4.49788	4.73	4.02329
DEGS1	23.1623	28.3634	24.6731	24.5691	25.9773	24.8733	27.4863	30.8046	26.0436	27.5819	30.0737	25.845	24.2952	29.8978	25.0524	23.5063	26.8344	23.9396	26.7519	31.0153	24.7932	26.9762	30.4335	26.759
AL359195.1	0	0	0	0	0	0	0	0	0	0	0	0	0	0	0	0	0	0	0	0	0	0	0	0
SPINK9	0	0	0	0	0	0	0	0	0	0	0	0	0	0	0	0	0	0	0	0	0	0	0	0
RP11-67H2.1	0	0	0	0	0	0	0	0	0	0	0	0	0	0	0	0	0	0	0.036372	0	0	0	0	0
DUX4L7	0	0	0.0538431	0	0	0	0	0.0120454	0	0	0	0	0	0	0	0	0.0175392	0	0	0	0	0	0	0
TSPAN18	0.260039	0.102245	0.0728603	0.16296	0.215135	0.0368567	0.0970179	0.0212331	0.22055	0.334441	0.0550879	0.115743	0.315564	0.189132	0.409548	0.656384	0.302238	0.122774	0.0719162	0.0488872	0.257606	0.16788	0.109231	0.244185
CREG2	0.0132455	0.0107138	0.00529745	0.0211021	0.025134	0.0119248	0.00896699	0.0211311	0.00717039	0	0	0.0164209	0.0114341	0.0268597	0.00776586	0.00765085	0	0.016051	0.00775294	0	0	0.0186022	0.00603916	0.0205043
SPIN4	1.60414	1.79977	1.47471	1.65679	1.82109	1.48122	1.2425	1.7665	1.47264	1.90751	1.7897	1.4376	1.36571	1.83765	1.17413	1.83819	1.58586	1.30319	1.86511	1.78006	1.58313	1.75848	1.5755	1.68794
IRF6	16.8646	13.2412	12.1324	13.6161	13.0606	15.6466	12.7039	14.5473	14.0374	12.8053	12.6655	14.989	15.8234	11.6851	12.9735	13.0393	11.5244	18.3062	13.5572	16.2252	12.0119	10.608	13.9677	13.8671
LLGL2	35.8403	33.8184	35.9055	35.0492	34.7877	39.7166	38.8342	36.0115	39.4511	37.3006	36.6263	39.3195	35.7254	33.4442	39.296	35.7811	34.5662	38.0342	37.4855	36.4059	38.8482	35.9916	35.9902	35.0997
VPS35	14.7798	13.0675	16.4282	15.3696	14.012	16.9963	14.4221	13.6902	14.6974	14.6895	13.0695	15.8273	14.4504	14.2922	16.1227	14.8857	14.1185	16.4552	13.874	15.1436	14.6555	14.7757	13.9545	16.4596
SLC7A9	0.12601	0.152117	0.13095	0.116191	0.0892672	0.141211	0.255132	0.284454	0.207728	0.0751067	0.0376027	0.0387857	0.118472	0.126537	0.293251	0.157797	0.109208	0.151759	0.0960408	0.0750418	0.0981189	0.0883679	0.0249005	0.198815
KIAA1875	0.085264	0.0936086	0.146181	0.097045	0.109799	0.153539	0.123699	0.179767	0.224221	0.116742	0.117679	0.128375	0.0788682	0.139997	0.114284	0.161855	0.142133	0.196833	0.135467	0.111491	0.2507	0.11975	0.11108	0.0817103
ATF5	15.0181	36.8003	24.0618	19.8165	32.4776	20.6724	23.6328	35.7378	29.3728	20.3359	35.2032	27.5307	13.9743	33.6873	25.1385	20.2257	33.5079	23.2159	26.8926	39.9908	29.3196	21.5049	38.7233	29.9207
TSSK1B	0	0	0	0	0	0	0	0.0146611	0	0.0220179	0	0	0	0	0	0	0	0	0	0	0	0	0	0
RAB4A	27.1671	27.3754	37.4625	25.4389	25.7936	37.5629	27.4924	25.3121	37.4974	27.1021	25.4635	34.6638	25.863	27.2063	38.449	26.4593	26.3174	37.2495	28.808	26.5897	38.0058	26.8065	27.3059	38.1329
ANGPTL1	0	0.0162627	0	0	0.0624944	0.142926	0.216441	0	0	0	0	0	0.017367	0	0	0	0	0.0106366	0	0	0	0	0	0
RP11-712L6.5	0	0.943334	0.218437	0.897782	0.557064	1.85482	1.21067	1.86353	1.25298	1.40001	1.19775	0.354241	1.27522	1.12377	0.662299	1.28255	0.323698	0.930833	0	1.43576	0	0.854407	1.6285	0.945886
LCE2C	0	0	0	0	0	0	0	0	0	0	0	0	0	0	0	0	0	0	0	0	0	0	0	0
LY86	0	0	0	0	0	0	0	0	0	0	0	0	0	0	0	0	0	0	0	0	0	0	0	0
SLC6A11	1.18491	1.16567	0.780723	0.949522	1.25361	0.895638	1.03969	1.186	0.848417	1.29873	1.20488	1.06033	1.02234	1.43763	0.940729	1.12312	1.0953	0.788688	1.01424	1.5799	0.858404	1.04538	1.27584	1.08637
SMR3B	0	0	0	0	0	0	0	0	0	0	0	0	0	0	0	0	0	0	0	0	0	0	0	0
FAM46C	0.295546	0.17329	0.171334	0.0706101	0.119157	0.279346	0.100031	0.182678	0.207954	0.115045	0.254863	0.201477	0.197702	0.2097	0.121266	0.110931	0.155113	0.131295	0.0951411	0.170524	0.211522	0.152187	0.168423	0.259251
IKZF2	0.343457	0.101083	0.318286	0.0423721	0.0330297	0.105011	0.0677971	0.3131	0.349848	0.0925768	0.235151	0.0552825	0.123929	0.0179779	0.216391	0.0665591	0.0503986	0.345877	0.0570973	0.0817837	0.100478	0.0558983	0.109571	0.266933
USP33	7.85762	8.49748	6.55365	7.13169	7.01382	8.49472	7.20537	6.39926	6.0184	6.68622	6.08727	7.39271	7.88103	7.6779	6.38107	10.023	7.07949	8.7005	6.28412	5.91762	5.74858	7.77465	6.62942	8.21667
OR5K3	0	0	0	0	0	0	0	0	0	0	0	0	0	0	0	0	0	0	0	0	0	0	0	0
OR4F17	0	0	0	0	0	0	0	0	0	0	0	0	0	0	0	0	0	0	0	0	0	0	0	0
RNF139	6.47558	7.37552	6.81011	7.70842	7.53114	6.65305	7.7343	9.3522	7.55057	7.00195	7.49566	7.53753	6.55779	7.00716	7.52766	7.09482	7.66377	7.83349	7.71664	8.84981	6.50201	7.07216	6.99184	7.31827
GPR116	0.0901567	0.024372	0.0474889	0.190537	0.0993631	0.0811101	0.0607742	0.0833327	0.113933	0.0718817	0.020704	0.0744171	0.116561	0.0602829	0.0278501	0.20726	0.0868086	0.121365	0.0527423	0	0.0267966	0.0491669	0.0205178	0.0928636
OR51G2	0	0	0	0	0	0	0	0	0	0	0	0	0	0	0	0	0	0	0	0	0	0	0	0
OR10P1	0	0	0	0	0	0	0	0	0	0	0	0	0	0	0	0	0	0	0	0	0	0	0	0
IMMT	41.9912	41.9802	43.2764	42.1412	42.9362	41.0712	41.5205	41.9168	40.3156	47.0334	41.7191	40.6913	39.9164	40.1122	45.7104	43.4396	41.5942	41.982	41.0227	42.9525	39.176	46.736	44.8932	42.0555
RAD9B	0.64048	0.730254	0.595536	0.713174	0.359628	0.549399	0.550704	0.531684	0.553422	0.474692	0.853519	0.735459	0.701471	0.749984	0.620567	0.551841	0.712648	0.399141	0.706568	0.575614	0.669337	0.659201	0.903724	0.699404
OR9K2	0	0	0	0	0	0	0	0	0	0	0	0	0	0	0	0	0	0	0	0	0	0	0	0
CPA6	0	0	0	0	0	0	0	0	0	0	0	0	0	0	0	0	0	0	0	0	0	0	0	0
RHOF	16.0869	13.2771	14.0984	18.1673	14.8698	14.7774	20.6951	13.895	16.268	15.4136	17.2172	13.7592	17.8135	12.2594	15.1417	18.6755	15.2729	13.7174	19.7386	14.4563	16.8193	17.7158	12.6873	13.0408
NFIL3	0.673439	0.832555	0.499235	0.687839	0.998176	0.685289	0.637017	0.892517	0.629609	0.911455	0.925935	0.720415	0.715214	0.814359	0.96904	0.618614	0.885016	0.939319	0.341307	1.12389	0.440416	0.608997	0.878408	0.810369
METTL21A	6.71921	5.84972	6.67524	4.85513	7.1964	5.53018	6.10866	6.45026	4.50347	7.0064	6.93148	5.90536	6.1329	5.91407	5.81011	6.03288	6.79903	4.26204	6.71147	4.63738	4.70354	5.45636	5.88254	5.10446
PLD3	95.0414	80.5871	74.9896	93.5378	88.523	88.4127	99.0346	94.5143	92.7113	99.8508	99.8671	95.4701	93.5556	85.5653	75.3995	87.1137	87.4392	81.6189	91.314	91.1156	95.1152	97.8041	96.2657	85.7482
ZC2HC1C	1.24033	0.68445	1.38054	1.43395	0.897773	1.38364	0.936624	0.923818	1.0386	1.10416	1.13661	0.967824	1.37816	0.795767	0.470525	0.782874	1.00776	1.48971	1.13361	0.974799	1.32762	1.47711	0.978019	1.09358
C5orf55	4.62255	4.52882	3.80306	5.12789	6.29209	5.372	4.3518	5.69821	5.63237	4.5689	6.38573	5.84311	4.42017	4.56241	5.09643	6.30122	5.7657	5.64189	4.87057	6.35149	6.22735	3.64002	6.5799	5.61311
TDG	34.1619	35.7878	29.9904	38.1433	37.2398	37.5498	38.9473	43.5624	36.8589	31.4677	36.1351	36.8183	33.3362	35.2582	31.2524	32.6005	34.8145	36.9251	39.2356	42.2203	34.47	35.7091	33.7014	39.4514
COPS5	38.1213	36.2701	41.2912	39.3511	40.1652	40.0631	39.6287	39.0976	41.5007	38.8123	34.7044	36.6613	35.8695	39.5854	43.3725	38.6262	38.9287	39.253	39.6651	39.7108	42.0654	39.0979	36.4999	38.4306
CHMP7	16.1149	19.0991	17.6625	17.1245	19.0798	17.5087	17.9943	19.8205	18.3451	18.4947	18.8524	19.8512	15.9236	18.2873	18.302	16.3095	19.0982	18.8492	18.578	22.9333	19.7852	19.8314	21.2101	21.374
POMC	0	0	0.105378	0	0	0	0	0.16	0	0	0	0	0	0	0	0	0	0	0	0	0.0597741	0	0	0.123648
EPS15L1	10.2714	11.0824	13.4901	11.276	10.62	11.1371	11.3054	13.0674	14.7663	10.0222	12.3469	12.8449	13.5973	13.0701	11.677	12.0286	10.2513	12.32	12.5469	11.2424	14.1823	11.8887	10.1382	10.6413
CLDN24	0	0	0	0	0	0	0	0	0	0	0	0	0	0	0	0	0	0	0	0	0	0	0	0
LIM2	0	0	0	0	0	0	0	0	0	0	0	0	0	0	0	0	0	0	0	0	0	0	0.127088	0
IZUMO4	1.87224	1.56386	1.33407	1.3026	1.88004	2.50167	1.47456	2.1144	1.85501	1.22185	1.50042	2.00483	1.52594	1.40064	2.06034	0.92508	1.24687	2.07425	1.65985	1.83047	2.22207	1.94722	1.37286	1.34954
THRAP3	39.9561	39.4577	47.795	34.0769	36.5723	57.3647	35.9298	34.7103	44.1682	35.181	36.5193	48.2447	39.1544	38.4238	52.4653	35.3974	35.7509	53.141	40.4982	40.5212	47.7319	37.4231	42.3762	54.4531
AIG1	45.7633	46.2281	40.3703	43.8063	50.862	44.0577	44.0468	47.6547	45.1926	49.5956	42.7251	41.0006	45.7778	36.2974	40.1638	44.0241	46.4196	47.2036	48.4215	57.1954	39.4785	48.2001	56.0212	49.2519
PRCD	0	0	0	0	0	0	0	0	0	0	0	0	0	0	0	0	0	0	0	0	0	0	0	0
ATXN7	4.14948	4.4684	2.65622	3.11569	4.2438	3.37886	4.16161	4.77046	2.62852	2.70606	3.42779	3.79269	4.29267	4.56834	2.61614	3.01026	3.61407	3.81191	3.63784	4.5618	3.17418	3.38028	3.53401	4.10333
ATXN3L	0	0	0	0	0	0	0	0	0	0	0	0	0	0	0	0	0	0	0	0	0	0	0	0
TMEM198	0.501021	1.31003	0.846236	0.979716	1.19733	1.03794	1.05405	1.57874	1.49145	1.01748	1.15922	0.950526	0.450088	0.786844	0.990741	1.19927	2.00935	1.11329	1.2979	1.00625	0.902667	1.16397	1.04797	1.25816
AFM	0	0	0	0	0	0	0	0	0	0	0	0	0	0	0	0	0	0	0	0	0	0	0	0
DMBX1	1.74303	1.13087	1.14058	1.2854	1.43008	1.14707	1.03132	0.669297	0.908002	1.19077	1.24247	0.866003	1.83808	1.19517	1.31011	1.52311	1.35696	1.64342	1.01979	0.705358	0.778129	1.44172	1.21892	0.770758
NAPB	1.5573	1.61484	1.65904	1.57922	1.15542	1.4295	1.40028	1.31717	1.2791	1.26043	1.07469	1.19143	1.66591	1.37214	1.28052	1.26906	1.3938	1.32941	1.12723	1.57579	1.3433	1.18052	1.34789	1.68657
DEDD	26.2857	29.2856	25.624	27.9672	24.9324	27.7237	30.3951	26.6284	29.537	30.4474	29.2092	28.5838	28.4631	26.6305	26.8735	29.3762	24.2026	27.2689	32.8594	29.978	27.3061	27.9833	29.0732	30.306
HGS	30.6256	35.5101	35.4132	31.4194	33.876	32.858	33.7904	34.9153	36.9597	38.6635	39.0533	34.3622	28.2757	33.4232	35.1094	31.8233	33.6142	34.6042	33.748	34.2619	36.9825	36.7535	35.8251	33.4301
CHAMP1	7.48879	7.56577	6.18616	6.61483	6.63476	6.71505	7.38622	7.38733	7.26158	8.248	7.34309	6.39546	6.69377	8.57334	5.76441	7.00585	6.83501	6.28575	6.65281	6.91264	6.91664	8.13035	7.9129	7.20235
ZNF611	0.977546	0.992399	0.622494	0.861979	0.810974	0.809182	0.740431	0.724827	0.578259	0.741132	1.09201	0.679794	0.969899	1.17871	0.851399	0.614943	1.03874	0.691032	0.629241	0.906914	0.774544	0.796908	1.32095	0.909354
HIBCH	4.58577	2.9889	3.51649	3.07593	4.71799	3.95694	2.68723	3.37639	3.48536	2.47578	2.44478	2.95368	2.91467	2.98491	3.79919	2.644	3.97249	3.6354	2.86662	3.32926	4.07452	2.79164	3.08857	3.73561
ZNF578	0.0933359	0.0752342	0.119262	0.152259	0.147761	0.104723	0	0.0618474	0.0251621	0.111424	0.209406	0.0930629	0.130671	0.100378	0.0544234	0.107124	0.0540869	0	0.0545691	0.0185389	0	0.426998	0.0212283	0.0240624
CRYBB2	0	0	0.10487	0.140223	0.252771	0.119997	0	0.212286	0.21567	0.159414	0.091622	0	0	0	0	0.0760046	0.307013	0.0535835	0.314161	0.106567	0	0	0	0.138667
LRCH3	4.35483	5.6874	3.86114	5.17779	5.09885	4.94457	6.301	5.43871	4.81103	5.52932	4.60074	4.97355	4.99935	6.20247	4.35577	6.01856	4.56638	5.39419	7.10797	7.20379	4.64722	5.42469	5.31313	5.55112
NAP1L2	1.0167	1.52583	1.1641	1.30237	1.82403	1.50661	1.59171	2.62634	1.77209	1.19392	2.18106	1.34471	1.02982	1.87267	1.14627	1.6369	1.74044	1.23579	1.37722	2.58096	1.5126	1.63564	2.06267	1.80324
SPACA3	0	0	0	0	0	0	0	0	0	0	0	0	0	0	0	0	0	0	0	0	0	0	0	0
SSX2B	47.3507	45.2558	51.7347	44.8667	39.5569	41.764	37.39	32.3639	37.8424	44.5315	40.7839	39.9364	48.1575	44.7851	47.0064	45.2968	40.7799	44.136	42.2917	34.3455	39.537	48.4651	41.8684	43.221
SLC4A2	104.976	104.77	102.603	122.715	105.757	99.5353	132.439	119.722	112.459	130.914	112.577	105.522	105.63	104.433	108.741	118.085	101.552	106.598	138.86	116.614	115.882	125.142	109.811	97.8725
MERTK	1.04791	0.531898	1.63331	0.891339	0.566799	1.54472	0.850276	1.01308	1.47242	0.991508	1.08397	1.34238	0.788211	1.00272	2.14572	0.716351	0.369222	2.02594	0.655907	0.64953	2.46127	0.665777	0.692513	1.45767
FBXL12	8.366	10.0239	6.83709	8.23212	10.6474	9.71685	6.96068	9.90311	9.00222	9.58842	11.5335	10.4273	10.2155	9.56959	8.23524	8.26771	10.9813	9.95597	10.56	11.908	10.6915	8.6892	12.2254	10.2058
OR4M2	0	0	0	0	0	0	0	0	0	0	0	0	0	0	0	0	0	0	0	0	0	0	0	0
NXF5	0.202831	0.0509425	0.039998	0.0932842	0.0956799	0.0454083	0.153875	0.0502476	0.0817566	0.0603698	0.0347323	0.218129	0.114339	0.0507903	0.0588682	0.115756	0.116898	0.081293	0.096282	0.0754471	0.0394377	0.0710948	0.0690773	0.065338
TGDS	4.52329	4.77285	4.38176	4.96003	6.19172	4.84462	4.99637	5.18404	5.17301	5.5482	4.49856	3.72984	4.36672	5.56842	4.92351	5.21742	5.35574	4.01943	4.17899	5.10284	4.61081	5.25944	5.02431	4.92274
DEFB103B	0	0	0	0	0	0	0	0	0	0	0	0	0	0	0	0	0	0	0	0	0	0	0	0
ORAI3	8.76374	5.6996	8.05923	8.51089	7.08008	11.126	11.0957	10.1754	13.3003	10.3564	7.8975	11.8235	8.6576	5.80963	8.81364	9.53509	6.73507	10.5143	10.0205	9.40785	13.1504	7.63497	7.80794	11.1605
IL2RA	0	0	0	0	0	0	0	0	0	0	0	0	0	0	0	0	0	0	0	0	0	0	0	0
CCDC92	6.43219	6.26541	5.64603	6.29172	5.92142	5.58486	6.57194	5.9589	7.29871	7.51475	5.80659	6.28131	5.92325	5.30234	4.80903	7.44055	5.62362	5.22449	7.79949	5.91739	6.39188	7.2417	5.71361	5.47586
GPR89C	2.99891	3.72244	3.48395	3.35689	3.45969	3.61614	2.65359	3.03256	2.90345	3.25949	3.07329	3.34763	2.39202	3.56984	3.07598	2.77212	3.72857	3.58373	2.89464	3.69045	2.80729	3.39271	2.80052	3.46866
HIPK4	0.0372878	0	0.0296668	0.0197238	0.0176508	0.0502523	0	0.029673	0.0603891	0.0222812	0	0	0	0	0.0217783	0.0857554	0	0.0450506	0.0436203	0.0296434	0.0332795	0.0348895	0	0.0384649
PRDM1	0	0	0.0138206	0.0292891	0	0.0156016	0.0124518	0.0138191	0.0750014	0	0	0.0214595	0.00793811	0	0	0.0199736	0.0201707	0.0133694	0	0.0219611	0	0	0.00838601	0
ATPAF1	67.3861	71.3824	69.2373	69.912	65.1628	69.4117	72.2156	65.1983	72.0761	62.7224	67.5319	75.3852	62.9858	63.3067	72.8382	72.3631	64.8515	79.101	68.6043	64.5933	59.4674	62.597	63.4702	66.1335
BPY2	0	0	0	0	0	0	0	0	0	0	0	0	0	0	0	0	0	0	0	0	0	0	0	0
NR3C1	3.80585	4.58361	3.27426	3.30667	4.84797	4.4189	3.4502	3.7077	3.84994	3.66541	4.34515	3.94557	3.62738	5.06061	2.54241	4.05043	4.9895	4.11469	3.26607	3.76595	3.82568	3.44405	4.94078	4.03144
LGI2	1.31641	0.801279	0.845143	0.526372	1.14074	0.53143	1.2485	0.776952	0.264667	0.433148	1.05166	0.722804	0.544482	0.697346	0.865355	0.440509	0.385064	0.342916	1.54684	0.745179	1.01719	1.54463	0.739598	0.535195
CTDSP1	29.8521	34.7723	34.3654	31.0139	33.2359	30.7376	41.7026	41.7042	40.5799	36.1288	31.4718	36.1659	32.0899	30.0582	33.5296	30.2607	32.5221	34.4945	43.4895	39.0593	43.2473	37.8208	34.4515	34.1682
PTGDS	8.30212	7.00047	4.99756	6.07686	5.75102	6.27803	4.5196	4.27338	4.1956	3.63255	4.25014	5.49314	7.91759	8.61548	5.02296	5.96626	5.89893	5.28069	3.9959	4.63893	5.04525	4.55031	3.17188	3.23444
UNC119	30.9671	28.5993	28.0575	27.1957	29.6664	29.2899	30.3207	30.2378	32.6685	29.3765	31.3735	29.6111	32.6435	29.9744	27.344	26.7319	29.3759	27.8797	29.9746	30.8195	30.4091	28.7584	30.043	30.2553
OR4N4	0	0	0	0	0	0	0	0.0380452	0.0515683	0	0	0	0	0	0	0	0	0	0	0	0	0	0	0
CCDC136	2.61012	2.0293	2.02036	2.24047	2.15597	1.92343	1.83465	2.55472	2.38856	1.86695	2.20499	1.73667	2.038	2.38795	1.8267	1.88759	2.00853	1.81116	2.12683	2.95144	2.76426	1.8724	5.78805	2.3868
TNFRSF14	0.89029	0.440993	0.846809	0.934864	1.16336	0.556401	0.959625	1.00064	0.459255	0.406809	0.668405	0.945624	0.623522	0.812712	0.330975	0.641655	0.561454	0.563694	0.856899	0.76755	0.683504	0.460493	0.484593	0.638884
SPTLC1	13.114	13.2575	15.4009	15.9856	14.6833	17.9713	14.7901	14.1725	13.8745	12.5744	14.5628	14.0342	14.0882	14.294	15.1459	13.8555	14.4939	14.9496	15.3669	16.4555	14.2321	14.7589	14.0929	15.8412
CPN2	0	0.0118925	0	0	0	0	0	0.0469142	0	0.0176137	0	0	0	0	0.0344506	0	0	0	0	0.0186353	0.0209095	0.0137827	0	0
NR2E1	0	0	0	0	0.0164397	0	0	0	0	0	0	0	0	0	0	0	0.0201702	0	0.0203105	0	0	0	0	0
RNASE4	14.4305	11.4315	13.5519	11.0975	10.4164	13.2982	14.5453	12.6545	14.342	11.8234	7.33516	10.9242	14.6122	11.9443	13.3708	13.9788	11.8371	12.5425	14.7399	12.0227	14.4441	12.915	8.58391	14.2902
DPH2	17.0574	17.5985	18.4511	18.529	19.3936	19.9	21.8234	21.9059	21.4529	19.3335	19.8255	21.1809	13.6904	17.2364	18.9414	18.7869	16.6754	17.1863	20.8194	24.0623	19.3465	19.9695	19.5111	19.4481
OR13H1	0	0	0	0	0	0	0	0	0	0	0	0	0	0	0	0	0	0	0	0	0	0	0	0
ZNF564	1.21953	1.48936	1.317	1.56065	1.0253	1.71301	1.44325	1.28675	1.61424	1.44019	1.77357	1.84766	1.13018	1.64316	1.03392	1.33397	2.08355	1.40093	1.17721	1.88335	1.45682	1.15556	1.74955	1.69854
ATAD2B	1.82303	1.9533	1.48187	1.97011	1.33393	1.72921	1.73583	1.63697	1.62659	1.24449	2.02086	1.71289	2.12432	1.89488	1.18195	1.51851	2.03715	1.76953	1.74445	1.74981	1.31367	1.30218	1.48343	2.14855
CTD-2547L24.3	0	0	0	0	0	0	0	0	0	0	0	0	0	0	0	0	0	0	0	0	0	0	0	0
OR8G1	0	0.0497073	0	0.064824	0.0583832	0	0.0278566	0	0.0664358	0	0	0	0	0.0822406	0	0.0702924	0	0.0660302	0.0725178	0	0	0.116034	0.112536	0
SLC35B3	2.78939	2.97739	3.0218	3.512	2.24461	3.13889	2.68737	2.91265	2.89543	2.54116	2.60008	3.89055	2.42219	2.54223	3.14625	3.62542	3.02641	2.7885	2.78322	2.66387	2.72958	2.70585	3.8586	3.93464
RBL1	0	0.0586126	0	0	0.0344002	0.228562	0.0491718	0.0289062	0.0783917	0.0434119	0.0499565	0.0896414	0	0.097426	0.0846802	0.0832635	0.0420423	0.116924	0.17039	0.0578606	0	0.102224	0.0331118	0.0375781
MRPL13	56.2976	47.6142	61.081	59.1221	61.855	59.8053	55.8972	49.2709	59.6674	55.3576	47.2301	53.3506	49.9845	45.2781	60.9805	51.8709	62.4067	52.1256	53.6199	55.0073	59.7797	49.6523	49.2707	56.2622
ITGB2	0.400241	0.321468	0.155479	0.282532	0.335002	0.125938	0.160103	0.490098	0.25625	0.116661	0.240268	0.163921	0.295887	0.306462	0.139475	0.201778	0.207592	0.1573	0.206052	0.0278446	0.423876	0.332197	0.280495	0.325618
GPR26	0	0	0	0	0	0	0	0	0	0	0	0	0	0	0	0.00645621	0	0	0	0	0	0	0	0
SPON2	0.486655	0.434617	0.29938	0.483855	0.862501	0.314647	0.692248	0.527132	0.330032	0.386253	0.296421	0.565377	0.483077	0.470391	0.50287	0.438983	0.343502	0.56379	0.2208	0.506712	0.600883	0.454157	0.417103	0.528589
SFRP2	0	0	0	0	0	0	0	0	0	0	0	0	0	0	0	0	0	0	0	0	0	0	0	0
ACSL5	0.155637	0.202156	0.107514	0.042858	0.087554	0.036368	0.0842544	0.0738884	0.0322208	0.148139	0.0371455	0	0.160069	0.128364	0.123268	0.0607271	0.0766109	0.102251	0	0.031413	0.111048	0.11517	0.061414	0.0695495
GTF3C5	27.0602	28.0652	28.2071	26.7508	29.5577	28.5627	29.1168	31.9519	33.2322	32.5208	33.8353	28.3556	25.358	28.6389	28.7567	29.8427	30.7677	29.7296	29.3356	28.9946	31.6605	29.6453	31.5073	28.8859
CHIA	0	0	0	0	0	0	0	0	0	0	0	0	0	0	0	0	0	0	0	0	0	0	0	0
GDF1	6.69852	8.66716	12.2462	10.1314	13.4665	12.2	3.48761	5.07251	12.742	13.2881	7.04152	1.77805	4.87711	11.9737	13.5244	15.3804	15.7516	0.0112232	0.00328261	0.300871	9.96208	2.74212	8.5005	1.22882
SLAMF7	0	0	0	0	0	0	0	0	0	0	0	0	0	0	0	0	0	0	0	0.030881	0	0	0	0
ZNF33B	1.6872	1.99794	1.52576	1.98825	2.08015	2.33916	1.82164	2.21445	1.77257	1.8248	2.28877	1.60605	1.72674	2.05917	1.48567	1.89942	2.13406	1.78266	1.86674	2.28893	1.65598	1.95957	2.04475	2.27751
LARP1B	9.05813	12.5686	8.12013	9.09321	10.38	9.13024	7.90616	9.53536	8.23122	7.85932	9.54882	8.06936	9.05249	10.6657	9.2884	9.12523	9.49148	8.67787	7.66013	10.5457	7.85619	7.88383	9.90917	9.64462
ANKRD29	1.51188	1.51304	3.17553	1.6057	2.56658	1.88648	1.61949	2.33206	1.69721	2.31368	1.59784	1.74922	1.8036	3.37942	3.10316	1.47876	2.03681	1.24638	1.4099	3.00006	2.01762	2.12145	2.16049	2.2331
RP11-410N8.4	0	0	0	0	0	0	0	0	0	0	0	0	0	0	0	0	0	0	0	0	0	0	0	0
AAMDC	6.41161	6.18553	4.99124	5.27053	7.77958	5.72831	3.22303	4.66392	3.74254	3.16005	4.05634	4.07742	6.45402	5.23196	5.54004	4.87456	6.51	7.04501	3.42609	2.66308	6.80693	5.16999	4.11281	3.46604
CSK	31.5219	36.3902	32.5637	37.943	44.7238	33.1517	47.929	49.7152	45.5422	43.8868	55.7636	46.3315	29.143	36.9864	31.4007	39.5125	45.1922	34.3934	48.1046	46.5089	45.621	44.2886	53.8474	42.7084
ESCO2	7.18711	5.36587	5.18116	7.23378	5.82478	5.99478	4.4029	4.67199	4.92488	5.17758	4.20599	5.99329	5.21035	5.23245	6.4824	7.38056	4.75002	8.24522	4.14141	3.52089	4.57632	5.79411	4.71081	6.08068
GPR183	0	0	0	0.0301178	0	0	0	0	0	0	0	0	0	0	0	0	0	0	0	0	0	0	0	0
CCDC121	1.281	1.11043	1.21027	1.16306	1.76894	1.65434	1.97155	1.75019	1.44295	0.988618	1.48042	1.00096	1.3213	1.55193	0.957276	1.0996	1.42112	1.57184	1.22649	1.85752	1.09094	1.11317	1.06882	1.11668
LIPJ	0	0	0	0	0	0	0	0	0	0	0	0	0	0	0	0	0	0	0	0	0	0	0	0
H2AFX	169.058	196.722	219.037	186.751	221.43	202.418	167.626	150.93	178.042	219.561	218.116	192.373	166.031	202.824	218.686	185.973	218.007	190.237	158.738	142.848	155.792	198.409	193.637	157.386
LAX1	0	0	0	0	0	0	0	0	0	0	0	0	0	0	0	0	0	0	0	0	0	0	0	0
TXNDC15	4.54504	4.85327	3.88407	4.98521	5.44402	5.3246	5.84461	5.89979	5.70963	5.85021	6.41762	5.47358	6.61682	5.37922	5.79788	5.58455	5.85638	4.56125	4.61913	6.07161	6.64725	5.27458	5.46434	5.31754
USP17L29	0	0	0	0	0	0	0	0	0	0	0	0	0	0	0	0	0	0	0	0	0	0	0	0
TNPO3	18.3646	21.4953	17.0796	17.5355	18.7633	17.4581	20.3864	21.2188	18.1463	20.3989	20.5951	19.2075	17.3675	20.6479	16.9833	17.3082	18.729	19.1791	20.0302	20.3513	17.6639	19.8583	20.4869	18.7726
ALOXE3	2.1793	2.24053	2.36279	1.95437	2.75412	2.48346	2.33293	2.66574	2.725	2.03162	2.62229	2.42666	2.22879	1.72168	2.00033	1.90685	2.32071	2.64884	1.8815	2.75129	2.47601	2.12765	2.4582	2.22003
TEKT5	0	0	0	0.0863019	0	0	0	0	0	0.0363155	0	0	0	0	0.106334	0	0	0	0	0	0	0.0776801	0	0
GNA11	19.8929	27.794	21.7114	24.5737	25.4958	23.3224	25.7926	22.4277	21.3779	23.0624	26.4798	26.0531	21.7088	27.2799	23.4875	22.6831	21.806	25.5364	24.9073	25.1727	23.8731	26.9968	24.0334	23.4712
FHL3	1.39468	0.4778	0.54036	0.969667	0.883194	0.638664	0.520815	0.518382	0.479364	0.743123	0.570241	0.840761	1.22513	0.755425	0.483582	1.12129	0.686275	0.595894	1.04073	0.65985	0.396343	1.02671	0.809361	0.550772
FAM200A	2.42958	1.66345	1.87464	2.00577	2.10858	2.10028	1.86634	2.51942	2.04701	2.0018	2.30509	2.45639	2.36307	1.51093	1.76316	2.11671	2.69337	1.85326	1.93789	2.54612	2.28352	2.37668	2.4635	1.84175
NR4A2	1.32104	0.31146	0.706707	0.985445	0.39098	1.07474	1.23109	0.584798	0.677185	0.942777	0.778318	0.646933	1.6723	0.823486	0.566966	1.02647	0.293241	0.813821	0.657356	0.428474	0.651371	1.19302	0.735394	0.978961
AC013469.1	0	0	0	0	0	0	0	0	0	0	0	0	0	0	0	0	0	0	0	0	0	0	0	0
WDR72	1.77338	1.51006	1.48159	1.5769	1.92856	1.47314	1.54203	1.58121	1.58423	1.72694	1.53185	1.09611	1.55562	1.68564	1.45371	1.8734	1.96758	1.19954	1.78906	1.57773	1.5737	1.71429	1.20292	1.51771
AC008443.1	5.36584	4.61306	3.80786	3.63119	4.1026	4.33141	3.43326	3.73367	3.95754	3.4011	4.09172	4.02107	5.01596	4.72003	3.56087	4.1515	3.38964	3.79834	3.60259	3.93662	4.2786	4.01026	4.81092	3.86572
ZNF106	4.04363	3.55145	2.51609	4.58211	3.58516	3.58515	4.28312	3.50412	2.78319	4.26535	3.28991	3.85379	4.45274	3.58381	3.29887	3.25432	3.78024	4.39824	4.07047	4.26631	3.02699	4.38895	4.42504	5.21157
OR6V1	0	0	0	0	0	0	0	0	0	0	0	0	0	0	0	0	0	0	0	0	0	0	0	0
ZC3H18	20.3668	19.7909	20.3354	20.8912	21.1424	19.3059	22.6207	21.8876	20.1128	22.4565	22.1297	20.1823	17.7573	20.4489	20.9275	20.2618	19.2109	20.5159	21.0509	19.4505	22.0397	22.1567	21.3964	19.6276
TMEM189	10.429	10.066	9.39519	10.2902	8.76485	9.99854	12.5592	10.5536	11.806	11.8101	9.11327	9.07757	10.2768	8.83587	10.8685	10.8264	8.34031	9.74453	12.6002	11.7192	10.0396	11.4374	10.8769	11.932
LARP1	51.8611	56.3796	39.4262	49.9376	52.5879	46.8068	55.035	48.3306	45.0809	44.7488	49.2303	54.7999	50.4944	53.5484	41.5816	52.6402	47.9374	54.2025	53.3453	50.8863	46.6254	51.4531	49.0974	48.1073
SPEF2	0.648664	1.57284	1.02967	0.755686	0.933586	1.2225	0.752041	1.18178	0.869965	0.73689	1.02062	1.15195	0.63074	0.927913	1.07919	0.734226	1.12296	1.1794	0.675394	1.09569	0.746523	0.720851	0.88926	1.38814
TXNDC2	0	0	0	0	0	0	0	0	0	0	0	0	0	0	0	0	0	0	0	0	0	0	0	0
CRK	14.2754	13.7773	12.3039	13.8316	12.6354	12.7495	16.9414	14.3719	14.4448	14.3737	14.2166	13.929	13.8028	15.3156	13.5154	14.9009	13.3571	13.798	15.3861	15.3723	14.4673	15.362	14.2403	15.6105
RP11-812E19.9	0	0	0	0	0	0	0	0	0	0	0	0	0	0	0	0	0	0	0	0	0	0	0	0
RFX5	23.4164	11.5499	12.456	19.9563	12.9502	14.3399	22.4476	15.31	13.9959	16.8925	14.587	18.2884	19.7283	14.4817	15.4791	16.2147	12.2004	17.4905	19.2125	15.4933	19.7158	21.1787	14.7593	14.8552
AHCYL2	4.34201	3.51611	2.64458	3.8848	3.17941	5.05594	4.57049	5.00326	4.38523	2.70775	3.85677	4.80856	3.74612	3.03147	3.33859	2.9822	2.4303	3.80619	4.46601	4.36718	3.72171	3.99591	3.67469	4.50287
TSGA10	0.691381	0.507247	0.878039	0.869351	0.654013	0.941218	0.903989	0.719965	0.9343	0.801924	0.76266	0.750049	0.780314	0.886931	0.52957	1.47171	0.699504	0.654717	0.68058	0.905949	0.996233	0.87371	1.04685	1.14147
TOMM20L	0	0	0	0	0	0.213717	0	0	0	0	0	0	0.102607	0.156602	0	0	0	0.0950407	0	0.0952741	0	0	0	0
MAP3K5	2.77089	2.59292	2.87205	2.39592	2.88557	2.97496	2.83827	3.04881	3.31985	2.47146	2.86963	3.68837	2.71779	2.90563	2.59223	2.56305	2.90471	2.75554	2.96435	3.42853	3.46396	2.72516	2.75109	3.68249
SH3TC1	1.10397	1.14237	0.934522	1.91431	1.95995	1.27036	1.41024	2.21117	1.91411	1.02981	1.5553	1.16587	1.0822	1.2085	0.920318	1.24903	1.33402	1.18863	1.51319	2.1527	1.43795	1.0554	1.55738	1.30314
PYGM	0.0277344	0.123205	0.0967861	0.147271	0.0657887	0.202657	0.0939406	0.0968834	0.2251	0.149294	0.0962104	0.128812	0.179618	0.188039	0.223267	0.179782	0.0403582	0.0559764	0.264316	0.138096	0.170563	0.113866	0.110858	0.114468
PPM1H	3.16135	2.67553	2.97055	2.84871	2.62053	3.22961	3.00977	3.07383	3.33628	2.87015	2.96659	3.72118	3.25185	2.86117	3.03583	3.32147	2.67875	3.2368	3.30349	2.85509	3.28719	2.7792	2.76746	3.33125
EFR3B	0.823118	0.761519	0.609248	0.835055	1.08552	0.862557	0.645398	0.879139	0.593396	0.528187	1.19311	1.07007	0.83119	0.418439	0.614445	0.768831	0.914604	0.86621	0.902364	1.21467	0.807336	0.654182	1.38975	0.800342
ZNF165	1.13101	1.01923	1.21554	1.1014	1.11206	1.17486	1.16878	1.12868	0.909136	0.79455	0.945297	1.04027	0.85938	1.37081	1.03504	0.993204	1.15731	1.33851	1.08938	1.16321	1.10758	1.30703	1.04946	0.686216
F13A1	0	0	0	0	0	0	0	0	0	0	0	0	0	0	0	0	0	0	0	0	0	0	0	0
RTCB	27.4872	32.0848	35.1384	31.0942	33.3148	33.8885	30.6838	37.0323	31.1478	35.0714	33.6845	32.3183	30.3254	33.1671	32.2784	32.5513	33.6119	34.0213	31.2327	35.7225	32.3684	34.5878	34.0029	36.1734
AGAP6	3.96837	5.227	4.21061	4.00356	4.0741	3.61295	3.78029	3.92495	3.88857	4.03102	4.84456	4.33672	4.85852	5.10711	4.16042	3.71624	3.95443	4.97237	3.57016	3.81108	4.05557	3.59477	4.27677	3.64747
RAB42	0.0485391	0.0195604	0	0	0	0.108922	0.0655764	0.0771676	0	0	0.13342	0.0299417	0.062678	0.0977578	0	0.0278477	0.0843673	0	0	0	0.0216351	0.0681052	0	0
PDHX	20.3008	19.6447	22.9706	18.0163	16.9083	28.1524	19.2522	18.2614	24.7037	19.13	20.8097	24.4461	19.1732	18.1952	24.3103	22.7062	16.908	27.1983	18.1563	19.3836	23.9993	19.59	17.1135	25.58
GUCY2F	0	0	0	0	0	0	0	0	0	0	0	0	0	0	0	0	0	0	0	0	0	0	0	0
RPLP2	1193.87	1184.55	1310.19	1172.19	1209.02	1157.46	1223.64	1097.3	1206.01	1226.01	1187.07	1194.68	1178.74	1211.05	1319.25	1129.66	1196.4	1260.07	1331	1133.16	1201.2	1215.09	1267.75	1195.97
GALE	49.6988	58.1555	55.4182	55.2835	58.6844	49.5774	56.5232	58.2413	56.2734	55.6802	62.4202	57.5403	51.5809	58.3272	51.6093	53.2872	55.0877	58.7342	59.3661	62.2583	56.6141	52.2091	59.0376	53.1218
MEIS3	2.64068	2.19685	1.67195	3.11985	2.39666	2.2198	2.36795	2.64148	2.17184	3.35522	2.30234	2.59385	2.68347	2.3628	1.54422	3.29696	2.55297	1.59926	4.42068	2.91592	3.26323	3.27855	1.97232	1.37712
ZKSCAN8	2.78656	2.20695	1.79142	2.63426	1.7161	2.23493	2.28925	1.6539	1.9489	1.94663	1.72952	2.26398	2.98299	1.76456	1.86756	2.43537	2.08014	2.3702	2.06616	1.94223	1.93317	1.9341	1.77975	2.30969
PIGT	46.4069	42.4717	44.8588	40.9951	41.4359	43.0496	42.504	45.73	47.2702	45.8181	46.3145	46.9093	44.1998	41.3127	46.382	43.2415	43.5497	45.4187	44.985	45.8705	48.1867	45.8372	45.6701	44.8891
PRUNE2	0.943066	0.673774	0.813413	0.942877	0.829424	0.726244	0.995141	0.436225	0.296745	0.643402	0.940432	0.419969	0.870852	0.864371	0.671982	1.10137	0.350863	0.719788	0.531893	0.315636	0.82013	0.720954	0.391339	0.835139
GSN	5.94551	5.62659	6.31526	4.84732	9.19877	8.56999	6.03107	8.81439	10.0022	5.31415	8.90107	10.7	6.21464	7.54835	6.45514	5.90111	9.31079	8.60106	5.82146	10.8809	9.39584	4.88368	10.6286	9.79057
CRMP1	0.276799	0.298104	0.220628	0.239354	0.320595	0.345726	0.362887	0.202436	0.299193	0.25755	0.211857	0.0951248	0.318276	0.290541	0.216307	0.549064	0.304072	0.409173	0.26999	0.195734	0.261046	0.28793	0.350301	0.270018
SEZ6	0.232714	0.0742915	0.178917	0.13389	0.186195	0.126258	0.398441	0.0365826	0.189549	0.157773	0.115933	0.0712374	0.0890508	0.123924	0.094921	0.0866157	0.153656	0.11114	0.0986708	0.127793	0.156109	0.150417	0.250604	0.158904
TSPAN9	7.41061	6.84628	3.46523	5.646	4.00928	3.99067	4.95309	5.01717	4.08169	4.52016	4.55603	4.83874	7.07726	6.39942	4.39389	5.42849	4.78734	5.48337	5.87012	5.28626	4.07933	4.00728	3.94427	4.67393
AP001888.1	0	0	0	0	0	0	0	0	0	0	0	0	0	0	0	0	0	0	0	0	0	0	0	0
TUBA4A	16.2656	15.8377	12.6073	16.8815	12.9801	9.67631	15.5488	14.7724	10.3149	16.7411	10.4438	9.58287	15.1829	14.2369	10.4819	15.7465	15.2291	10.526	16.5095	14.2601	14.0729	14.8479	9.21716	7.78407
RPP40	6.87991	9.40875	9.5436	6.06858	11.2015	7.05728	7.17043	9.47607	5.45495	6.67733	7.38457	7.60417	5.51199	8.32718	7.70029	7.28992	9.31388	6.39141	6.09016	9.5677	5.53902	6.21979	9.94741	7.3485
CPD	9.46485	6.54597	5.0997	7.19237	5.67029	7.73537	7.46667	7.00431	6.23909	5.98898	5.61338	6.97779	9.55026	7.44265	5.21683	7.17585	5.33442	7.76182	7.00089	7.16869	7.16044	6.48169	5.96356	7.95996
FIS1	199.197	207.874	241.499	224.266	243.768	225.224	235.049	243.905	228.117	231.557	229.164	232.894	212.454	219.873	248.603	227.028	250.775	240.999	244.768	245.032	221.745	243.965	235.755	238.451
TAS2R13	0	0	0	0	0.0282444	0	0	0	0.0321926	0	0	0	0.0514232	0	0	0	0	0	0	0	0	0	0	0
SLC1A5	40.8986	38.1984	40.7634	30.8988	33.2455	31.1295	34.1701	32.3676	27.1263	39.3462	32.5691	31.5755	37.3828	39.9955	40.6684	33.0475	31.8294	30.841	31.7529	29.7634	27.3674	34.7712	31.5404	29.9393
KCNE3	0	0.049783	0	0	0	0	0	0	0	0	0	0	0	0	0	0	0	0	0	0	0	0	0	0
NLRC3	0.241142	0.151704	0.182164	0.149396	0.152523	0.180912	0.181388	0.144261	0.214056	0.304911	0.288767	0.124557	0.219728	0.190157	0.219921	0.239878	0.203174	0.216454	0.17251	0.245234	0.197781	0.250863	0.231716	0.288032
C20orf141	0	0	0	0	0	0	0	0	0	0	0	0	0	0	0	0	0	0	0	0	0	0	0	0
IL32	0	0	0	0	0	0	0	0	0.10545	0	0	0	0	0	0	0	0	0	0	0	0	0	0	0
CTC-432M15.3	0.542734	0.0406786	0.000731925	0.137776	0.112863	3.94067e-11	0.000177168	0.335001	0.164161	0.11311	0.18134	0.482196	0.377853	0.00522876	2.84802e-05	0.231828	1.38693e-06	0.0198846	0.277709	0.210775	0.0668333	1.28432e-08	0.429442	0.206324
HSPB6	320.641	319.316	298.642	262.759	302.482	276.87	291.979	274.705	295.944	300.392	311.81	309.236	314.182	341.763	313.621	263.236	283.747	278.24	291.13	257.095	304.763	287.741	298.087	287.632
CEBPG	7.12749	11.0034	6.8005	6.92399	9.04291	6.10086	6.32988	8.80706	5.48003	7.50685	8.08739	6.55324	7.06207	10.1037	7.18696	6.59158	8.25107	5.64563	6.23048	9.17523	5.82276	7.34627	9.86744	6.24514
UBAP1L	0.51723	0.504075	0.465756	0.465463	0.556892	0.39644	0.24876	0.409454	0.515541	0.571003	0.202172	0.362775	0.823929	0.24641	0.771061	0.336948	0.197881	0.443619	0.387916	0.234178	0.335534	0.241346	0.134009	0.608375
MED13	5.3169	5.57413	3.8692	5.09369	3.80682	5.05737	4.80319	4.48602	4.34473	3.84627	4.30951	4.95584	5.07211	5.32943	3.76401	4.72492	3.86843	4.17203	4.65378	4.62382	3.89581	4.60234	4.68423	5.12593
MNDA	0	0	0	0	0	0	0	0	0	0	0	0	0	0	0	0	0	0	0	0	0	0	0	0
RGPD5	2.31135	2.24036	1.70796	1.96167	2.13724	1.81396	1.86677	2.58091	1.88392	1.83691	1.89378	1.85376	2.60061	2.27941	1.70056	1.98411	2.11135	1.87538	2.16653	2.27161	2.22778	1.80741	1.91209	2.33397
TMEM97	23.4206	29.6017	28.3632	27.7095	29.3845	25.7614	28.8802	26.1777	25.1089	27.6309	22.1375	16.4967	24.7931	27.5045	28.3869	26.0876	26.8931	23.2941	24.7383	22.03	26.3825	25.9517	24.5791	20.8159
CELSR3	4.54985	5.01842	3.74134	4.83378	5.12057	4.35709	5.44107	5.65573	4.80599	4.93115	5.40421	4.71822	4.88886	4.8937	3.95975	4.73413	5.37921	4.6549	5.17336	5.67165	4.93809	4.86655	5.09754	4.83891
RBMXL3	0	0	0	0	0	0	0	0	0	0	0.0174825	0	0	0	0	0	0	0	0	0	0	0	0	0
WDFY4	0	0	0	0	0	0	0	0	0	0	0	0.00517693	0	0	0.0120956	0	0	0	0	0	0	0	0.0188256	0
SLC6A6	13.0909	10.059	8.56912	13.6071	10.8817	9.69622	16.4823	12.7317	8.76204	13.5868	11.2482	9.16908	13.4933	9.70901	8.41192	13.6066	10.2117	10.0507	16.3737	12.995	9.90073	16.07	13.2461	9.11684
TTC3	15.4297	13.7857	12.1286	14.8078	12.8486	14.2375	15.5301	11.2537	11.2565	13.8696	9.68234	14.2597	14.4708	13.3442	12.0033	16.6688	11.5373	13.7339	13.4943	14.9856	10.1815	13.7503	12.7702	12.5345
NRN1L	0.857708	0.378582	0.439953	0.393396	0.445008	1.1875	0.273748	0.52297	1.71886	0.673259	1.54627	0.691918	0.930703	0.871753	0.543365	0.455903	0.322511	1.5065	0.595431	0.937747	0.418539	0.532845	1.37467	0.490179
ZNF320	6.13659	8.37457	4.02557	6.24872	7.06028	6.03317	6.42689	7.65775	5.62251	6.48623	5.38051	4.27908	7.64999	8.19754	5.25199	6.52128	6.00181	6.74463	8.78249	7.07448	6.68044	7.04044	6.35126	6.89398
TRPV5	0.0757466	0.0187203	0.0368773	0.0160426	0.014349	0.0620423	0.12292	0.0745145	0.0250467	0	0	0.0271822	0.100247	0.0935782	0.0885692	0	0.0269197	0.0488437	0.0271588	0	0.0592452	0.0217234	0.0211272	0
SLC38A5	0.214234	0.114752	0.260034	0.200477	0.157099	0.116641	0.363415	0.206993	0.153528	0.283281	0.164882	0.17567	0.191805	0.273417	0.271155	0.0544594	0.275821	0.260153	0.76637	0.17179	0.0940094	0.408316	0.604134	0.227308
NHLRC4	0.87716	0.271049	0.718731	0.928698	0.405857	0.440495	0.733714	0.467733	0.461104	0.968188	0.186632	0.943014	1.04929	0.422644	0.527885	0.593282	0.313691	0.74061	0.977666	0.467459	0.500859	0.994728	0.532074	0.53393
COL1A1	2.31469	1.60144	0.496515	1.62308	1.61295	1.03711	2.29553	1.81554	1.40754	1.36425	2.00301	1.18548	2.01734	1.4533	0.936523	1.56795	1.17035	1.65698	2.11218	2.33395	1.62936	1.37912	1.2767	1.98157
FAM118A	12.5118	14.2519	11.0424	12.0176	11.1221	11.3206	9.71174	10.3571	9.92202	12.0218	10.3771	10.208	10.1835	11.8578	10.8933	12.6987	11.8275	10.9812	11.3793	12.5254	10.0829	10.4195	11.529	9.55318
RASAL3	0.279495	0.163977	0.510444	0.357378	0.352774	0.706941	0.290674	0.299552	1.33039	0.243807	0.279449	0.501403	0.410689	0.250042	0.4352	0.0968176	0.125109	0.916475	0.162082	0.323574	0.539446	0.112001	0.366531	0.424392
NDRG2	13.1582	14.3761	11.9845	11.8233	12.9772	11.8694	13.1613	13.7834	10.8445	12.3964	15.7438	11.803	15.0081	13.8667	10.8441	14.5619	11.3002	12.9297	12.6763	14.6033	12.6815	14.8288	14.0521	12.5033
OR2A5	0	0	0	0	0	0	0	0	0	0	0	0	0	0	0	0	0	0	0	0	0	0	0	0
HIST1H3D	4.72958	0.841281	4.31256	4.5155	3.10161	2.80981	4.20291	4.5246	5.52619	3.29861	2.00976	5.05368	6.28626	2.6487	4.74933	3.33947	3.9351	4.27436	2.35566	3.2543	2.18339	1.82673	4.26788	2.20085
AC093157.1	1.65862	0.97204	1.39557	1.11425	1.25951	0.789387	1.18817	0.798917	1.1379	1.2898	0.966878	1.05388	1.1897	0.573423	1.25969	1.49896	1.16442	1.01045	0.646518	1.13808	1.05273	0.705181	0.891593	1.01079
VAMP2	20.2285	22.7523	20.1737	18.7145	23.9646	21.3838	18.7343	25.5458	22.785	22.2779	26.9625	20.6338	22.1652	19.7438	21.5442	21.5427	21.8299	21.3985	17.7638	27.0173	22.0602	20.8584	26.2221	20.4232
TSR3	58.3275	64.4125	72.0118	72.4427	67.4423	67.889	72.0258	77.8271	79.6771	66.9518	72.8413	80.0516	57.7519	60.1603	82.5515	72.1942	69.3116	70.5671	75.4357	70.8741	69.4553	61.2124	64.1688	62.1183
SLC52A3	3.37155	3.45017	2.99039	3.77279	3.78157	3.52625	3.89696	4.40369	3.74413	3.57498	3.86746	3.96873	3.63268	2.94462	2.71843	3.79457	3.44246	3.53425	3.91053	4.18226	3.89277	3.40321	4.87526	4.19525
GRIN3B	2.73701	1.60091	1.15044	1.71455	1.5715	1.28518	1.25854	0.751822	1.19512	1.11294	0.854523	1.05106	2.81361	2.16327	1.10428	1.91078	1.72569	1.45709	1.49885	0.847188	1.20465	1.72881	1.03184	0.737285
ICT1	31.9434	27.5815	35.2763	31.276	36.0154	31.8103	34.094	34.5973	31.7647	36.1416	35.3825	31.8692	29.9241	31.6064	39.1766	29.036	35.2721	30.2437	32.1081	34.5839	33.8256	34.4104	33.4273	32.2258
ALS2CR11	0.110674	0.119782	0.144857	0.158003	0.368255	0.185878	0.522053	0.101228	0.0720497	0.07081	0.124243	0.0545264	0.231063	0.0797249	0.0819615	0.0339225	0.143713	0.108628	0.110124	0.166351	0.0691188	0.139456	0.162797	0.122319
DXO	10.5041	9.42102	10.1961	9.83529	9.70586	9.42984	9.91136	11.9485	10.8218	10.9838	11.0362	10.6729	10.004	9.20878	9.91279	10.251	9.87131	10.1444	11.7568	11.222	10.727	11.0292	12.0197	10.6348
SCGB2A1	0	0	0	0	0	0	0	0	0	0	0	0	0	0	0.387785	0	0	0	0	0	0	0	0	0
TTC9C	13.3849	8.64082	11.6169	11.4933	8.55581	10.3867	10.6415	7.67014	11.18	10.6792	7.64521	9.4358	14.2142	7.90886	11.5595	10.0517	5.92646	13.4611	11.5472	6.6472	11.0886	12.1723	6.3733	12.2589
CEBPB	12.29	19.0063	13.4628	15.6084	14.4757	12.8974	13.9976	14.9592	14.5659	13.7032	16.3831	15.5723	12.3473	14.7433	17.3569	15.854	17.5481	14.298	12.8486	14.935	11.3463	10.8374	14.7789	11.3319
PGLYRP1	0.0931034	0	0	0	0	0.082606	0	0	0	0	0	0	0	0	0	0.416347	0	0	0	0	0	0	0	0
FBN3	0.53114	0.487907	0.157961	0.241346	0.349882	0.140498	0.174735	0.103007	0.146507	0.252938	0.0950214	0.180957	0.404141	0.510189	0.333851	0.684588	0.257518	0.301666	0.586863	0.16473	0.407592	0.700181	0.167408	0.299997
FHOD3	2.4598	2.31417	1.70349	1.76407	1.66318	1.55932	1.77936	1.32285	1.44938	1.89699	1.33072	1.32972	2.12949	1.95188	1.45416	2.1898	1.69302	1.64864	1.8263	1.4545	1.84201	2.48287	1.63164	1.52746
PDE4D	3.76806	2.8184	1.98212	3.76317	2.57204	3.68232	3.966	3.25029	3.34623	2.72438	3.32717	2.83502	3.47898	2.07512	2.04063	2.97863	3.33569	3.41023	4.6911	2.7389	2.57576	2.44229	2.22468	3.23017
CUEDC1	3.12163	2.11811	2.24334	3.16824	2.38355	1.81453	4.10749	3.86791	4.12437	3.18857	4.6689	2.71065	3.52874	2.4575	1.89617	2.4521	2.44399	2.19911	3.38732	3.09461	4.68978	2.27931	2.54179	2.45456
RP11-195B21.3	0	0.0442585	0.0432612	0	0.162498	0	0.074369	0.0436593	0.118328	0	0	0	0.0946808	0.22378	0.0638063	0.062663	0.256521	0	0.204517	0	0	0	0	0.113856
HIST1H2BN	0.599782	0.637029	0.500206	0.199783	1.35033	0.151077	0.127713	0.141235	0.0907405	0.112962	1.04701	1.1353	0.475278	0.633893	0.674428	0.244108	0.171007	0.170395	0.408378	0.840606	0.200372	0.411961	0.48422	0.588006
NUP210L	0	0	0	0	0.0406091	0	0.010638	0.012534	0.0231528	0	0	0	0.020348	0	0	0	0	0	0	0.0125076	0	0	0.00657115	0
EXD2	4.99014	4.73892	3.73716	4.79385	4.3613	4.02676	5.67457	5.0418	4.75758	5.22478	3.79015	4.62556	4.86354	4.26315	4.03677	4.81492	4.16186	5.16465	4.72661	4.4738	4.72324	5.09719	4.13739	4.81478
LMBRD2	2.37189	1.64615	1.81669	2.17823	1.64944	2.40293	2.12523	1.82729	1.72184	2.00911	1.46781	2.27604	2.14512	1.56964	1.99702	2.21581	1.5634	1.97887	1.82534	1.53402	2.03831	1.96246	1.56187	2.3319
OR51A7	0	0	0	0	0	0	0	0	0	0	0	0	0	0	0	0	0	0	0	0	0	0	0	0
WBP1	69.3578	69.889	75.8754	80.0106	81.0735	81.4609	79.9722	88.9111	87.2806	80.9782	83.3942	84.7364	70.6658	73.5929	78.479	68.9264	78.3101	82.9392	81.6352	87.2517	97.7918	73.8172	78.1668	86.6888
TMEM119	0	0	0	0	0	0	0	0	0	0	0	0	0	0	0	0	0	0	0	0	0	0	0	0
STK32A	0	0.0127875	0.0063208	0	0.0294087	0	0.0107037	0.0252213	0	0	0.0218158	0.10113	0.00682403	0.107694	0.0185352	0	0.0345649	0	0	0.130041	0	0	0.0783566	0.190496
OASL	0.167444	0.309202	0.138693	0.15385	0.0948624	0.150431	0.12135	0.212848	0.0484327	0.354942	0	0.193961	0.0966508	0.134413	0.116805	0.0382905	0.452393	0.178537	0.236729	0.106345	0.0893873	0.0839996	0.243971	0.0231534
KIAA2022	0.169521	0.085754	0.0735505	0.0788518	0.067053	0.0795307	0.100457	0.0507394	0.0727029	0.150111	0.236328	0.0920241	0.140333	0.100385	0.103634	0.122544	0.0825029	0.125636	0.0992434	0.0815379	0.110673	0.0859872	0.168227	0.083839
POLE	16.2902	19.2366	16.2575	17.299	16.3384	16.7117	15.7482	14.4436	15.9447	17.023	16.4375	16.8611	16.4137	18.3336	16.8404	16.6995	16.1997	18.249	15.8812	14.1308	16.0794	17.5271	17.1279	16.2235
GZMH	0	0	0	0	0	0	0	0	0	0	0	0	0	0	0	0	0	0	0	0	0	0	0	0
CDKL5	0.229425	0.12352	0.0609695	0.108019	0.084509	0.0801951	0.0172344	0.0913398	0.0551414	0.0762064	0.0175541	0.11036	0.153865	0.0343603	0.0149081	0.205624	0.0741313	0.0719953	0.0895262	0.212922	0.0227665	0.131276	0.0929419	0.131558
SYCE2	2.68665	2.64728	2.56299	1.90362	1.98297	2.37121	1.84356	1.21867	2.5377	2.51658	1.3453	1.83623	2.60484	2.35178	2.626	1.21746	2.01632	1.93213	1.44794	1.84384	2.6027	2.65607	1.61244	1.86155
CLEC4E	0	0	0	0	0	0	0	0	0	0	0	0	0	0	0	0	0	0	0	0	0	0	0	0
IL1RAPL1	0	0	0	0	0	0	0.0302333	0	0	0	0	0	0	0	0	0	0	0	0	0	0.0798105	0	0	0
CXorf30	0	0	0.0254411	0.0169043	0	0	0	0.0127112	0.0345051	0	0	0	0	0	0	0	0	0.0257433	0.0186789	0	0	0	0	0
EP400	8.02561	8.5983	5.80007	8.3946	7.09862	7.31112	8.24831	7.08659	6.44941	7.70333	7.85863	7.47172	8.52376	8.03479	6.40652	8.52432	7.04707	8.04638	8.24436	7.42241	6.82906	7.956	7.99561	7.78676
KIDINS220	5.00159	5.79091	4.24819	5.23294	4.48895	5.82655	4.93839	5.52378	5.14263	4.72268	5.15662	5.81037	5.45365	5.27597	4.71305	5.05486	4.92645	6.29278	5.66885	5.8204	5.3947	5.08658	5.03291	6.23154
XYLT1	0	0	0	0	0	0	0.00569362	0	0	0.00503824	0	0	0.00363036	0	0	0	0	0	0	0	0	0	0.00383462	0
OR2F1	0	0	0	0	0	0	0	0	0	0	0	0	0	0	0	0	0	0	0	0	0	0	0	0
RIC8A	26.7657	27.8422	28.1401	26.6364	27.3002	28.231	28.3123	32.081	32.6948	32.9103	29.8219	29.2304	23.4684	30.4514	27.9466	25.4278	29.7966	29.6276	31.272	31.0554	35.4766	32.2807	33.9495	28.7576
GJA5	0.0139679	0	0	0	0	0	0	0	0.0150973	0	0	0	0.018628	0	0	0	0	0	0	0	0	0	0	0
CHAF1B	5.43018	7.05139	6.10664	5.34288	6.05312	5.76995	5.69461	4.70504	5.59389	6.88144	6.04117	5.92734	5.31676	6.31839	6.51927	5.21048	5.53679	6.26452	5.14996	5.59993	5.64772	6.75078	6.66112	6.03064
C5orf38	0.362417	0	0	0	0	0	0	0	0.316129	0	0.0479395	0	0	0.0467569	0	0	0	0	0	0	0	0	0	0
NDUFAF7	6.18261	4.88963	4.77427	4.18056	4.3682	4.52276	4.75385	3.8861	5.59365	4.5983	4.25222	6.6057	4.77192	5.04932	4.66706	6.15338	5.36604	5.19876	5.50717	5.91554	5.86496	6.39644	3.62092	5.40082
ARNTL2	2.3365	2.24612	1.77342	2.3216	2.52693	1.9063	1.74138	1.98623	1.22837	2.21664	2.04103	1.50216	2.55217	2.20255	1.89929	2.50807	2.46257	2.28525	1.77178	2.33087	1.40964	2.42112	2.24731	2.33078
C5orf15	15.9654	16.0998	16.4471	16.647	13.6864	17.1717	17.1121	16.6255	17.8677	16.0375	17.3898	16.9911	17.9848	17.1592	15.1483	15.7884	15.717	13.4079	18.3553	18.6169	16.2018	17.1803	16.1372	19.5769
BCL2L15	0.151854	0.121737	0.0794163	0	0.0476485	0	0	0.0400286	0	0.0601169	0.0691446	0.123997	0	0.134555	0	0	0.116135	0	0	0.0401201	0.044875	0.141845	0	0
RBM33	14.7216	12.9733	8.29265	11.0139	9.66075	11.0315	11.7083	9.21844	8.86693	10.6936	9.75405	9.88379	12.748	11.2917	7.76221	11.0493	8.74878	11.679	12.8105	10.2647	9.11533	9.71735	9.07961	11.5642
RRNAD1	17.5878	18.8835	18.7817	15.3048	20.4561	16.6309	17.05	17.1245	19.4447	17.0497	20.1952	15.3737	17.8129	20.6461	16.791	15.6716	16.1599	17.4278	18.056	17.017	21.2182	15.042	18.4283	15.8549
SLC9A9	0.0725182	0.0390615	0.0867979	0.279241	0.183297	0.0543559	0.0490604	0.0385223	0.0914853	0.161649	0.0999479	0.160396	0.0625476	0.170515	0.0282957	0.145805	0.0562833	0.0487548	0.0848665	0.0576868	0.129744	0.102808	0.344947	0.0748252
C9orf64	10.3504	9.5124	8.43702	8.50962	8.9871	8.43528	9.62084	7.77016	8.55615	9.97875	7.57443	7.9576	8.74205	8.99322	9.09738	8.39749	8.10905	8.31453	11.7664	8.23424	9.13979	9.77475	8.07948	8.63275
MAGEB3	0	0	0	0	0	0	0	0	0	0	0	0	0	0	0	0	0	0	0	0	0	0	0	0
RP11-598P20.5	5.65563e-05	8.46367e-07	9.46046e-08	6.17119e-05	6.24592e-05	2.39197e-05	2.79057e-05	1.88813e-05	2.64914e-05	6.654	0.000129146	0.616492	0.424803	2.50837e-05	5.17098e-06	0.000194301	1.14606e-05	0.459522	3.20015e-05	1.50821e-05	1.46548e-05	3.00555e-05	1.2402	5.55013e-09
POTEH	0	0	0	0	0	0	0	0	0	0	0	0	0	0	0	0	0.0427436	0	0	0	0	0	0	0
RPLP0	3042.86	2922.32	3222.83	3100.27	3219.34	3105.81	3057.33	2804.75	2877.21	2958.92	2901.55	2909.68	3104.21	2864.98	3137.7	3165.23	3240.99	3285.06	3106.62	2844.08	2828.32	2949.3	2916.45	2894.81
DRP2	0.0862915	0.0348869	0.0323522	0.0785654	0.0409207	0.0520066	0.0703914	0.0294333	0.0266791	0.0442818	0.0398609	0.0716236	0.0372317	0.00832538	0.0721194	0.0498302	0.0359391	0.0697208	0.033809	0.0196105	0.0606654	0.0634755	0.0280878	0.0572373
NR0B1	0	0	0	0	0	0	0	0	0	0	0	0	0	0	0	0	0	0	0	0	0	0	0	0
PIM1	9.03645	5.8598	7.83375	6.74414	5.16039	7.81399	4.96621	3.97058	5.25829	6.63683	5.73792	5.95478	8.8258	5.5659	8.46471	6.11262	5.59733	7.73553	6.01548	3.91165	5.0938	6.95337	5.07121	6.00923
CACNB4	0.0630254	0.00849473	0.0286826	0.0534109	0.0253652	0.0650281	0.163645	0.0557994	0.00568223	0.025167	0.00724252	0.00650692	0.0453444	0.049114	0.0412288	0.0595149	0.00612424	0.116545	0.00614244	0.00835721	0.00469581	0.0196667	0.0335888	0.0108357
FAIM3	0.194156	0.703384	0.80002	0.515633	0.891313	0.370337	0.235503	0.361303	0.530686	0.499882	0.958788	0.390329	0.539548	0.195516	0.396189	0.120482	0.362465	0.136648	0.123962	0.611816	0.683847	0.0682696	0.826178	0.540756
CLPP	100.451	103.411	117.948	109.717	113.948	108.481	129.508	121.725	117.444	132.011	123.994	119.67	99.0863	114.895	118.249	109.162	111.513	104.227	128.811	122.751	123.667	117.315	117.142	101.72
ZCCHC11	13.5653	10.8716	10.8095	12.9886	7.14023	10.8825	13.7381	7.41711	12.1493	12.2049	11.8389	11.2867	12.845	9.29991	9.07825	11.742	9.98413	6.70728	11.3889	9.67714	11.2141	10.7176	7.98455	14.3129
RP3-369A17.5	0	0	0	0	0	2.08473e-37	0	0	0	0	0	0	1.16332e-08	0	0	0	0	0	0	0	0	0	0	0
CMTR2	3.28499	2.89594	1.83272	2.24292	2.35494	2.68544	3.87701	4.83043	3.28052	2.28262	2.89866	3.80758	2.55101	2.49088	1.94928	3.00882	2.42579	2.72723	2.28522	2.55827	2.50419	2.24449	2.95564	2.27436
RPL37	130.686	153.621	193.836	159.815	170.422	155.944	146.068	140.32	151.32	142.631	139.702	158.128	141.602	176.65	193.482	185.431	218.304	165.422	150.486	142.237	127.07	136.028	153.392	151.079
RP11-763F8.1	0	0	0	0	0	0	0	0	0	0	0	0	0	0	0	0	0	0	0	0	0	0	0	0
MYPN	0	0.0302953	0.0174363	0	0.00888425	0.025292	0	0	0	0	0.0129202	0.0116056	0	0	0	0	0.0109181	0	0	0	0	0	0	0.0096675
ARL4C	0.769253	1.15581	0.838406	0.609047	1.35587	0.877252	0.721449	1.18302	0.859183	0.67434	1.35926	0.852109	0.635575	1.0231	0.735877	0.612324	1.10769	0.77819	0.646696	1.04298	0.579805	0.679506	1.37254	1.05089
CEP112	0.802023	0.804354	0.839239	0.573833	0.463393	1.19627	0.319558	0.202757	0.844542	0.470247	0.807659	0.777905	0.992342	0.736427	0.797914	0.374791	0.469163	0.761876	0.395605	0.466371	0.402152	0.846457	0.472844	0.843539
OR51B2	0	0	0	0	0	0	0	0	0	0	0	0	0	0	0	0	0	0.0426675	0	0	0	0	0	0
DCLRE1A	3.19948	3.56897	3.93463	3.60234	3.9883	2.97592	3.64957	3.25195	2.98486	4.11849	3.52401	3.73256	3.30303	4.10745	3.78085	3.49789	3.67673	3.55343	3.41946	3.14925	2.99626	3.91016	2.99689	3.4465
COX6C	543.168	554.64	705.314	589.696	658.181	640.203	585.702	580.583	595.146	584.158	559.193	564.966	614.878	564.361	656.428	593.776	639.07	617.979	607.802	606.532	592.706	568.038	557.126	583.254
IP6K3	0.0173741	0.0140243	0.0380529	0.0367787	0	0.0156136	0.0234928	0.041492	0	0.0207693	0.0239192	0.0393804	0.0299477	0	0	0	0	0	0	0	0	0	0.0316445	0
ALG12	4.96535	7.55129	4.73611	5.30771	7.36388	6.13898	6.76912	6.62478	6.33622	6.15346	6.38971	5.36576	5.1519	6.41505	6.70582	6.21191	8.70144	6.19185	5.62611	6.67411	6.34052	5.27044	5.82755	5.6868
GLT6D1	0	0	0	0	0	0	0	0	0	0	0	0	0	0	0	0	0	0	0	0	0	0	0	0
GRXCR1	0	0	0.134452	0	0	0	0	0	0	0	0	0	0	0	0	0	0	0.045712	0	0	0	0	0	0
RPS27A	1952.94	1816.62	2048.07	1910.24	2110.3	2024.29	1899.77	1811.9	1835.96	1817.03	1774.72	1737.49	1974.86	1723.96	1985.82	2080.07	2134.78	1894.36	1974.74	1873.98	1748.36	1847.81	1877.65	1868.22
NUF2	34.9415	33.6735	42.8436	38.1516	37.4202	38.3154	26.5097	26.7411	29.5511	35.8041	31.6751	30.1992	36.0925	36.2627	39.6308	34.1992	35.3501	34.8997	27.13	24.3807	28.1518	39.1518	32.3858	32.4396
SYCE3	18.742	19.0132	17.8124	21.5823	24.0149	20.0351	16.697	18.2084	26.4596	18.7313	21.1624	16.7931	20.9263	21.2004	20.8827	21.3324	21.9654	22.2143	18.9667	16.6656	27.8482	14.4989	13.2134	19.0983
PABPC4	56.0239	61.2455	57.86	55.3864	60.5245	55.4434	58.9097	60.4464	56.6185	60.424	69.8392	62.4856	55.7107	56.5074	58.0913	58.3319	62.9054	56.3546	57.4289	59.3998	53.3509	57.8347	66.8116	61.2162
RAB39B	1.36735	1.3479	1.19092	1.42285	1.20082	1.16208	1.68026	1.37927	1.45127	1.30585	1.5213	1.45948	1.54711	1.16747	1.14519	1.25792	1.32875	1.38636	1.43866	1.58658	0.975304	1.5851	1.31449	1.51437
FBXL15	26.117	24.1518	27.595	33.4772	30.9244	25.3132	39.928	42.4502	37.7461	34.1931	37.8802	35.0294	24.2827	30.019	32.5639	32.987	32.1107	30.0449	41.5053	38.7699	34.7091	28.7591	33.9877	28.6212
ASB12	2.60634e-06	0.0691381	0.103628	1.278e-05	2.47102e-06	8.95346e-07	2.65081e-07	0	0.0678218	1.54792e-05	0	1.23732e-05	1.21102e-07	0	5.28995e-07	2.5599e-06	3.39527e-05	0.20607	2.71668e-05	0.0016134	0.0133647	1.82154e-07	0.00737875	0.106306
ZBED4	4.58973	4.44457	3.8188	4.34325	3.83893	3.96738	4.35282	3.46158	3.48089	4.7738	4.32708	4.0768	4.34229	4.08229	3.71996	4.78073	3.83666	4.17256	4.52175	4.09574	3.38527	4.32601	4.0128	3.84114
PIK3CD	0.128554	0.0202503	0.0328209	0.0435883	0.0238922	0.0443483	0.0910962	0.0399417	0.110589	0.127526	0	0.0962953	0.184272	0.0458768	0.0481225	0.0865685	0.0478748	0.0829435	0.0441877	0	0.064254	0.13212	0.079938	0.0508478
C6orf120	10.8001	9.72446	10.7227	11.6764	11.3097	10.8443	11.8729	14.7431	10.7648	11.2131	11.9712	13.062	10.2887	10.945	11.3532	10.5074	12.0756	10.2153	12.808	11.379	10.7375	9.6567	10.992	12.4493
AF165138.7	0	0	0	0	0	0	0	0	0	0	0	0	0	0	0	0	0	0	0	0	0	0	0	0
MTRNR2L4	0.170965	0.0686384	0.201872	0.134587	0	0.0764898	0.115223	0.033852	0.137678	0.0508401	0.233965	0.104928	0.18344	0.227921	0.0990943	0	0	0.136885	0.0499291	0.135608	0.0379545	0.0399409	0.155175	0.0881039
OTOA	0.0334146	0	0	0	0.0158226	0	0	0.0266008	0	0	0	0	0	0	0.0195279	0	0	0	0	0	0	0	0	0.0172357
RIMS3	12.3884	6.701	5.15934	9.14655	7.17225	7.83463	7.06106	6.49523	5.66088	7.50285	6.48948	5.96175	11.9919	7.27417	5.07567	9.99905	6.86812	8.27429	8.05459	7.25972	5.77904	6.61251	6.73391	6.04541
SNCAIP	0.130208	0.837745	0.20303	0.15609	0.193705	0.305026	0.268273	0.146921	0.320908	0.102694	0.295572	0.167221	0.272451	0.257315	0.0588763	0.218186	0.0815442	0.0559353	0.241734	0.220047	0.314365	0.0955021	0.228451	0.313559
CCNC	21.0402	18.2232	21.1318	21.7436	21.1277	20.8895	21.268	21.8254	17.6503	20.7667	17.4571	17.7542	23.1032	21.4585	20.2	17.7606	17.6799	17.9975	19.1084	20.9265	18.5219	22.1622	17.5168	20.9379
ELMOD3	2.12646	2.76756	1.54165	2.36799	1.83917	1.67711	2.57134	1.91877	1.58691	1.95535	1.90479	2.70087	2.17896	2.37997	1.82611	1.7171	1.77476	2.97246	1.92868	2.57256	2.09856	2.62511	2.70019	1.66118
NIPA1	3.26812	2.95591	2.75224	2.79967	2.14538	2.57351	3.1646	2.95748	2.9228	2.86238	3.37773	3.22309	3.4118	2.99747	2.15611	3.07665	2.13569	3.08322	3.57201	3.03568	3.16178	3.15814	2.55744	4.08005
TTC23L	0.0757056	0.15212	0	0.119384	0	0.0677973	0.102106	0.060018	0.0406893	0.0450682	0.15558	0	0.0325167	0.0505581	0.0439481	0.0864178	0.305444	0.0606878	0.0884624	0.0901151	0.0336479	0.0707637	0.137513	0.0390205
GID4	2.90332	2.01622	1.90286	2.81686	2.34857	2.99955	2.59529	2.05793	2.51725	2.47079	1.73009	2.09064	2.94435	2.31437	2.73269	3.13442	1.7028	3.09279	3.08111	1.88211	2.69638	2.18859	2.11982	3.38793
RPS25	715.436	663.265	761.795	721.303	763.857	715.362	715.508	638.777	647.182	657.146	625.617	630.858	703.508	681.654	746.249	738.158	768.023	724.788	752.161	664.087	630.263	665.025	690.129	650.788
C1orf110	0	0	0	0	0	0	0	0	0	0	0	0	0	0	0	0	0	0	0	0	0	0.0619107	0	0
ENO3	4.00103	1.60803	2.09385	2.35863	2.15411	2.45885	3.04162	1.62216	2.722	2.02858	1.24497	4.31538	2.46017	1.78589	2.17184	2.07754	3.38627	3.90311	2.63084	1.66963	3.04852	2.48217	1.46553	2.5736
NEDD8	115.909	111.416	131.715	115.569	128.273	110.043	116.546	113.283	116.457	119.544	101.904	107.612	109.799	108.593	135.052	117.279	114.271	121.323	121.167	122.836	128.021	124.146	115.438	111.8
HERC6	0.350749	0.33003	0.258274	0.148352	0.2959	0.323985	0.201823	0.239523	0.274968	0.183927	1.38426	0.613407	0.169423	0.362161	0.284223	0.199945	0.188457	0.447166	0.29665	0.294288	0.314572	0.205597	0.290288	0.417305
NME7	9.50955	7.61994	9.3207	10.453	10.8906	7.27736	8.69377	8.78596	8.69678	6.59199	9.22251	7.13899	8.52824	7.81167	7.12846	7.77302	9.04411	8.01942	8.34493	8.79819	6.87969	7.83742	7.9948	8.16422
ZDHHC5	18.2262	21.0789	18.7195	18.2798	18.5544	19.3729	20.9671	21.2925	21.0645	21.5105	23.8726	19.6179	18.2936	20.2653	18.6414	17.8176	21.1315	21.1451	24.7565	21.0673	20.0105	18.6195	25.0874	23.3857
VHLL	0	0	0	0	0	0.0495432	0	0	0	0	0	0	0	0.0736121	0.128129	0	0	0	0	0	0	0.0518164	0	0
ZXDB	1.35427	1.67486	1.41158	1.57012	1.20954	1.53145	1.36358	1.67877	1.23455	1.21085	1.4417	1.68786	1.42287	1.44273	1.48143	1.68593	1.38141	1.30711	1.42632	1.59412	1.52536	1.5328	1.57874	1.42483
TRIM5	3.40968	2.59191	2.26524	3.44099	4.03272	2.94296	3.75946	4.96766	3.1084	3.28687	3.76977	3.25045	2.92323	2.64796	2.62982	3.95855	3.74558	3.00514	4.31195	5.67259	3.65004	3.82133	3.6265	3.74813
COL27A1	2.0851	1.68704	1.46174	2.17263	2.06572	1.92332	2.07672	2.6292	2.33294	1.41984	1.81981	1.92188	2.26852	1.53697	1.21378	1.82845	1.82138	1.82329	2.34893	2.8515	2.09487	1.57198	1.85506	1.99439
RASA4B	14.1114	11.1746	10.0881	13.025	12.437	12.2861	12.7235	12.505	12.1332	11.5148	12.9025	12.0038	14.557	11.4069	11.5684	13.3246	12.5567	11.6535	12.6797	12.1113	11.7946	12.3632	11.5538	10.703
PTGER1	0.177922	0.14307	0.168599	0.14975	0.100761	0.0318794	0.0960139	0.0846694	0.114812	0.0423861	0.292665	0.131294	0.122315	0.0951395	0.041344	0.203273	0.164222	0.256873	0.0831721	0.33893	0	0.066531	0.12931	0.183425
DPPA4	0	0	0	0	0	0	0	0	0	0	0	0	0	0.0214912	0	0	0	0	0	0	0	0	0	0
MMP26	0	0	0	0	0	0	0	0	0	0	0	0	0	0	0	0	0	0	0	0	0	0	0	0
CLNS1A	110.63	95.1972	97.4498	107.217	98.1026	101.443	103.212	98.1388	95.9093	107.26	104.184	86.4551	107.717	96.1564	93.3272	99.4432	92.5962	93.4819	104.741	104.019	97.2328	114.767	98.905	95.5163
SNAPC3	11.4827	11.5817	9.77233	11.0167	11.8974	12.7387	11.7961	10.0179	10.6904	11.2204	10.4873	16.6987	11.7692	11.4378	12.8074	10.6385	10.0072	12.2998	12.0043	14.0106	10.6297	13.0723	12.0287	11.0968
NFKBIA	34.3375	44.8422	57.5017	40.6751	60.4002	68.8553	47.1463	52.4241	67.528	42.7058	56.2112	62.915	35.5817	46.654	64.3416	40.6137	55.7499	66.0019	51.618	56.4827	69.1307	40.1523	55.6375	69.7019
AP3B1	6.61389	5.20378	6.15839	5.47277	5.13822	6.13497	5.84701	5.70383	5.72387	5.51101	4.93289	6.51079	6.45554	5.09539	5.90034	4.54188	5.03017	5.59119	5.47792	5.64971	5.9327	6.42962	5.41771	5.82006
METTL8	4.47595	4.31641	1.89067	4.95768	5.54247	3.33254	3.73932	4.86597	3.93155	3.62988	2.66377	4.41669	2.7386	3.91238	1.92123	3.65139	4.37	3.20765	3.03945	4.36266	3.40393	3.20883	3.99036	3.11689
C19orf70	79.5107	72.2487	103.496	86.2964	97.3732	88.7849	77.3465	88.9418	90.453	90.3945	89.9218	94.1435	71.6975	84.3523	96.6545	80.0228	92.9962	89.331	90.2309	92.75	89.8943	86.228	91.9124	83.9075
DEFA6	0	0	0	0	0	0	0	0	0	0	0	0	0	0	0	0	0	0	0	0	0	0	0	0
CCDC54	0	0	0	0	0	0	0	0	0	0	0.0548682	0	0	0	0	0	0	0	0	0	0	0	0	0
ZNF660	0.0145562	0	0	0.00772847	0.013809	0.00655171	0	0.0116096	0	0	0.0100423	0	0.00628219	0	0.0255978	0	0.00848883	0.0117577	0.248409	0.0231689	0.00651131	0.0136283	0.00663623	0.00751097
OR51E1	0	0	0	0	0	0	0	0	0	0	0	0	0	0	0	0	0	0	0	0	0	0	0	0
SPIB	0.293126	1.61202e-145	0.112497	3.58574e-67	0.032952	0.102538	0.0941956	0.0567112	0.560332	1.61322e-41	0.0478572	0.413393	0.0899703	0	0.053953	0.0818108	0.327789	0.170251	0.33807	0.0240909	0.0265703	0.0215678	0.355605	0.069988
AC004017.1	0	0	0	0	0	0	0	0	0	0	0	0	0	0	0	0	0	0	0	0	0	0	0	0
NKIRAS1	3.51931	3.47215	3.6228	3.9939	3.35818	3.29275	3.9537	2.90854	3.98202	3.89539	2.27759	4.1686	3.35977	3.11245	2.99023	2.78783	1.70667	3.28236	3.38426	3.42542	3.15867	3.32609	3.19945	3.73756
P2RY4	0.0298495	0.0961217	0.023631	0.188777	0	0.0267676	0.0805975	0.165909	0	0	0	0.0735385	0.0513475	0.0399916	0.17372	0.0341773	0.0345144	0.0479514	0.0348957	0	0.0265782	0	0.0271376	0
IFNL1	0	0	0	0	0	0	0	0	0	0	0	0	0	0	0	0	0	0	0	0	0	0	0	0
AC138655.1	0	0	0	0	0	0	0	0	0	0	0	0	0	0	0	0	0	0	0	0	0	0	0	0
TTN	0.0133356	0.00679983	0.00633825	0.00893558	0.0070365	0.00890232	0.00936888	0.00709995	0.0139233	0.00414572	0.00409432	0.00551955	0.0110962	0.00535365	0.012186	0.00743457	0.00693039	0.00679337	0.00694024	0.00550617	0.00752226	0.00693845	0.00631007	0.00866709
SRP19	17.8684	22.4034	21.5003	20.3561	22.561	18.6158	20.6356	21.3284	18.1544	18.694	19.25	18.7069	19.1158	21.9985	18.6154	18.631	23.9646	16.9839	19.9043	23.4717	20.1643	20.4741	18.1798	23.1659
ERCC3	9.39797	7.98689	9.32174	8.82563	9.25554	9.4225	10.0501	9.38414	11.2302	9.50465	10.7841	10.9973	9.64345	8.24551	10.3095	11.0132	8.31044	9.50973	9.04273	9.55745	10.3601	9.38595	8.76876	9.8888
AP002348.1	0	0	0	0	0	0	0	0	0	0	0	0	0	0	0	0	0	0	0	0	0	0	0	0
LALBA	0	0	0	0	0.0854321	0	0	0	0	0	0	0	0	0	0	0	0	0	0	0	0	0	0	0.094054
KEL	0.163828	0.451735	0.324868	0.328206	0.244652	0.665336	0.367542	0.180867	0.420728	0.365837	0.231098	0.237233	0.792649	0.215461	0.13083	0.276053	0.496114	0.270636	0.205748	0.203396	0.21414	0.141374	0.668855	0.247394
RAET1L	0.0782976	0.124841	0	0	0	0	0	0.016018	0	0	0	0	0.200512	0	0	0	0	0	0	0	0	0	0	0
FUT11	2.28159	3.7335	2.76058	2.63399	2.95016	3.21608	4.25079	3.77603	3.67586	3.49037	3.35634	4.44591	2.71518	3.48486	2.61017	3.3097	3.42647	3.58788	4.08013	3.68649	4.44175	3.50615	3.21561	3.55037
GPN3	30.1036	29.2524	37.9631	33.6746	29.2155	33.9277	28.7298	28.2673	33.3326	30.9898	33.5871	35.2491	33.5317	24.8035	39.6975	25.7247	31.0372	36.957	27.4281	26.0054	31.1983	32.1646	31.0082	34.4794
H1F0	66.3365	45.3338	48.2565	40.3233	43.6689	38.939	33.3461	29.9902	30.831	46.7867	41.5262	33.7192	68.8623	43.4419	50.2484	38.8285	39.6475	40.7308	36.6714	31.2208	32.8588	47.1044	42.3043	32.9497
TRPM7	4.18309	3.83627	3.47548	4.45137	3.69649	3.85573	3.8541	4.09698	3.52663	4.29775	3.29716	3.73218	3.98993	5.49599	3.35384	4.66422	3.47548	3.40792	3.39148	4.23906	3.8182	4.11022	3.73069	3.95385
SCLT1	4.63696	4.3833	4.03581	4.44323	4.52393	4.89052	4.87535	3.69825	3.47629	4.25852	4.49926	3.81284	4.46071	4.33282	4.89397	5.22256	4.42927	4.23983	4.58605	3.43123	3.913	4.40888	4.18957	4.82327
GSPT1	45.5782	43.6394	41.5601	45.4092	40.2111	41.1543	48.7165	43.9716	40.8282	47.8864	38.6317	37.584	45.6484	44.0446	40.4671	43.6954	41.2499	41.7727	41.9994	43.7925	38.9278	47.1637	40.4321	40.0385
KBTBD12	0.0210565	0	0	0	0	0.00947117	0	0	0	0	0	0	0.00908195	0	0	0	0	0	0	0	0.00941148	0	0.00959467	0
FRA10AC1	5.42731	5.89079	5.84313	5.38001	6.95875	7.11039	7.07673	5.52954	6.12328	6.55371	4.87782	5.94687	6.06873	6.72561	5.29851	5.85171	6.20795	5.21846	4.41374	6.73964	6.10527	6.9037	6.47028	6.99099
NUPL2	15.8473	18.5873	15.0795	18.9812	14.6009	14.5793	21.1411	16.8629	15.0878	14.7434	14.3013	15.4484	13.6401	15.1699	15.9773	15.0779	14.6088	16.756	17.1567	13.6856	14.5435	15.6516	15.8359	16.0446
ABHD14A-ACY1	2.07935e-29	1.52947e-08	1.25132e-09	6.82287e-16	1.99466e-23	2.96528e-20	3.17281e-16	1.69007e-21	6.72464e-23	0.669764	7.84004e-19	8.32566e-20	1.94324e-17	3.8678e-12	2.57735e-13	1.75653e-12	8.79073e-21	5.87584e-09	1.58347e-10	2.22472e-08	5.55699e-09	2.10305e-23	7.69378e-10	4.15557e-33
ZNF668	7.78485	5.61777	6.63967	5.87125	9.48345	5.66794	9.48303	7.06382	6.65149	8.058	6.62715	8.40691	6.31663	5.34706	6.87794	8.12648	6.66771	4.95355	7.05807	8.83945	8.3131	7.03373	9.67794	6.35494
CACNA1H	0.821296	0.583786	0.239508	0.793709	0.573201	0.421734	0.774178	0.390442	0.254732	0.486299	0.551613	0.313733	0.687375	0.507997	0.366003	0.668569	0.613439	0.304579	0.730387	0.396633	0.375847	0.608265	0.46816	0.270305
RP11-9B6.1	0	0	0	0	0	0	0	0	0	0	0	0	0	0	0	0	0	0	0	0	0	0	0	0.135679
RP11-683L23.1	1.4923	1.33772	2.16813	2.87236	1.2297	1.40391	2.03642	2.41099	1.7607	2.26233	2.05633	1.27562	2.30268	1.92422	1.72208	2.48769	2.11206	1.69597	2.10763	1.90985	1.31652	2.20197	1.61495	1.19261
SPOP	14.9794	16.9474	13.5254	16.7514	17.8932	16.5697	17.3623	17.6048	14.6205	16.7072	18.1448	15.7086	13.5046	15.8298	14.6014	15.7082	18.9326	16.5257	16.2282	18.782	17.5288	16.4907	20.2244	18.4323
ACOT4	1.16714	1.23977	1.40786	1.23441	2.43058	1.43292	1.73552	2.35255	1.84788	1.76652	2.5426	1.53795	1.44122	1.6485	1.22671	1.87836	1.82915	1.09654	2.20721	2.08753	1.56225	1.49243	2.10735	1.4046
LCA10	0	0	0	0	0	0	0	0	0	0	0.0509322	0	0	0	0	0	0	0	0	0	0	0	0	0
ADCY9	3.22124	2.88519	2.87671	4.33294	2.68526	3.39037	3.6958	2.52157	2.97859	3.34948	4.62754	3.12152	3.34592	3.58022	3.10828	3.79739	2.65135	4.40759	3.64516	2.78312	2.18237	3.74561	3.45598	3.16346
RCOR2	1.93375	0.899869	0.901426	1.67782	1.07229	0.954982	2.12005	1.73335	1.03482	1.72847	1.24701	1.24893	1.69651	1.13747	0.956825	1.38291	1.17392	0.87025	1.93622	1.676	1.16644	1.25523	1.63398	0.93454
KCTD10	22.0466	24.8224	19.3367	19.687	22.919	25.1109	26.8732	29.5753	28.4645	26.7126	22.3856	24.9426	29.5216	26.9071	22.577	24.9242	22.6296	23.9076	29.9181	33.7286	22.1173	27.6408	22.1446	21.9368
HIST1H2BO	0	0.518651	0	0.221301	0	0.19378	0	0	0	0	0.293256	0	0	0	0.244767	0.238011	0.240326	0	0	0.174005	0	0	0.395806	0
C2orf68	9.85002	9.33729	9.95819	11.5357	10.5709	11.2582	10.0829	10.1346	9.78461	10.8426	10.3201	10.5226	11.91	8.64441	10.5167	10.6629	10.536	10.6169	10.2417	11.4632	9.9317	12.2093	11.6493	11.4365
HUG1	0	0	0	0	0	0	0	0	0	0	0	0	0	0	0	0	0	0	0	0	0	0	0	0
LRRC71	0.024139	0	0	0.0254912	0.0228307	0	0.0326123	0	0	0	0	0.0297816	0	0	0.0562961	0.0276993	0	0	0.0282293	0	0.0215193	0	0.0219621	0.024896
DDX3X	44.5785	56.0293	42.14	51.2187	50.2974	49.6952	55.4214	53.9	45.3814	47.4425	50.196	52.5043	44.4832	54.4162	42.4779	53.3149	49.4145	50.2705	55.235	62.058	47.4991	51.2561	53.5634	58.9627
DEFA5	0	0	0	0	0	0	0	0	0	0	0	0	0	0	0	0	0	0	0	0	0	0	0	0
ATP6V0E1	22.6009	27.7484	32.2417	29.9166	33.9995	32.8928	26.5969	30.1287	30.6227	31.8262	25.693	28.2982	23.7952	24.2413	33.9372	26.2152	31.4679	31.3727	27.0225	27.3121	29.901	29.2998	24.8947	26.0752
RFX6	0	0	0.0101488	0	0	0	0.0172126	0	0.013755	0	0	0	0	0	0.0148893	0	0	0	0	0	0	0	0	0
ALG1L	0.389229	0.930979	0.814691	0.807865	1.31265	1.17718	1.25369	2.26565	0.99502	0.551803	0.951078	1.23037	0.863924	0.511996	0.178504	1.75055	2.20973	1.42121	1.72425	1.16934	0.754859	1.59741	1.47709	1.12183
CFLAR	2.15548	4.95694	3.08721	3.35017	5.52347	3.24312	3.68146	5.26948	3.79509	3.31944	4.6643	4.95091	2.63181	4.3367	3.57679	3.21925	5.25567	3.19907	3.40843	4.83589	4.51161	2.75483	5.58576	3.58526
OR1D5	0	0	0	0	0	0	0	0	0	0	0	0	0	0	0	0	0	0	0	0	0	0	0	0
VMO1	0.758825	0.481279	0.411104	0.293703	0.260194	0.2524	0.762195	0.478385	0.585278	0.209381	0.513051	0.266829	0.474406	0.495885	0.324533	0.511472	0.749115	0.354541	0.826263	0.350677	0.239532	0.176779	0.342072	0.480224
PATL2	0.05121	0.122091	0.0196856	0.166538	0.024206	0.0919267	0.0335158	0.321473	0.344614	0.0611167	0.108964	0.177988	0.136327	0.145038	0.184125	0.0867627	0.0296492	0.0598778	0.0290143	0.253319	0	0.116077	0.0441611	0
NR6A1	0.752225	1.19659	0.538879	0.796689	0.553017	0.457761	0.73215	0.546099	0.662619	0.82281	0.728363	0.615555	0.812915	0.259074	0.76419	0.729132	0.921024	0.501424	0.552159	0.533484	0.360592	0.645625	0.418345	0.563279
CDK7	23.0635	21.9523	28.1594	25.198	21.4412	27.5421	25.1359	25.691	28.8467	22.8735	22.2174	27.3778	24.8908	21.2253	28.7889	24.202	24.9902	25.7181	24.1662	27.3468	25.6923	23.3549	22.2168	27.4947
LOH12CR2	0.967742	1.06423	1.12247	1.08719	1.34048	0.983135	1.34966	1.15208	1.14576	1.07657	1.0178	0.754489	0.970723	1.07946	0.862933	0.62732	1.22975	0.984005	1.31972	0.947647	1.17704	1.3271	1.58319	1.26388
ZMPSTE24	10.3171	11.4177	11.5209	10.7938	11.1174	11.4635	12.3492	11.1747	10.3772	11.2108	10.6641	9.84248	9.50004	11.2444	11.4155	10.5979	11.3517	9.04587	11.2351	11.1643	9.92592	11.919	11.1585	12.298
STX3	9.01067	10.6589	8.7667	9.92529	10.1481	10.5812	10.2625	11.6844	9.67648	9.60788	11.3625	9.33155	9.65951	10.4706	8.05711	8.02411	10.5839	11.1931	8.42868	11.4897	7.92225	9.23482	10.8142	8.74311
TMPRSS11B	0	0	0	0	0	0	0	0	0	0	0	0	0	0	0	0	0	0	0	0	0	0	0	0
FNDC8	0.696354	0.324112	0.231424	0.501091	0.138345	0.131314	0.296631	0.290625	0.118223	0.436466	0	0.270374	0.409364	0.195898	0.340544	0.251132	0.42268	0.20572	0.214145	0.145437	0.391045	0.27408	0.133165	0.377825
UGT2B11	0.38098	0.975727	1.49524	0.615664	0.614874	1.85123	0.423973	0.819754	1.2934	0.69584	0.770334	1.7704	0.675431	1.11413	1.54267	0.437461	0.987502	1.74929	0.445582	1.17545	1.49893	0.775704	0.693402	1.77985
CLDN5	0.0821953	0.094386	0.173145	0.0863601	0.103594	0.0491594	0.0527183	0.043531	0.0590445	0.0894501	0	0	0.0942987	0.0786884	0.0319153	0.156907	0.127413	0.141323	0.160762	0.0465014	0.0696006	0.109479	0.0996687	0.0603645
PHACTR1	0.271002	0.0972177	0.0766984	0.127611	0.0698062	0.202551	0.172289	0.0143151	0.0388572	0.25056	0.083781	0.381728	0.0743718	0.149642	0.144489	0.203602	0.118707	0.130914	0.0210156	0.054309	0.212213	0.0639079	0.199493	0
ABCA9	0.0353661	0.00551678	0.0276838	0.0073505	0.00656649	0	0	0	0.00749305	0	0	0	0	0	0	0	0	0.00559112	0	0	0	0	0	0
ASAH2C	0.206041	0.193794	0.157561	0.306353	0.191308	0.267202	0.195919	0.233605	0.139931	0.132129	0.162614	0.150692	0.177411	0.192217	0.160238	0.210261	0.274266	0.211833	0.187423	0.1698	0.241569	0.346227	0.201379	0.251867
DUSP19	0.0908335	0.0770295	0.0743143	0.0613596	0.0469936	0.0743213	0.454652	0.0987744	0.125125	0.128593	0.11391	0.114727	0.106901	0.12794	0.245965	0.143002	0.110747	0.115623	0.212656	0.156245	0.0909425	0.131424	0.0526982	0.0986019
RMND5B	17.6259	19.6942	18.9501	21.1241	22.1818	17.2361	21.8957	21.536	21.1087	24.8161	21.5723	19.9179	17.2578	19.8655	19.6865	17.7347	19.6511	18.5158	24.3828	22.5476	20.5677	23.5837	21.7897	19.6931
TSR1	14.9864	19.1273	14.5334	16.8905	17.4586	16.09	17.8192	18.7396	15.5067	18.1651	17.885	16.6046	16.44	17.4779	15.0183	16.8533	16.4466	16.1516	20.0721	20.0936	17.6565	18.205	17.261	17.1023
PALMD	0.0243861	0.0393084	0.0970691	0.057644	0.120344	0.0875562	0.147298	0.130058	0.0794954	0.0651065	0.100545	0.224391	0.0469385	0.0244374	0.0848548	0.084671	0.11333	0.0980722	0.0849679	0.194421	0.145867	0.067961	0.0661321	0.151014
CLRN3	0.979477	0.935539	0.403182	1.02678	0.96661	0.208538	2.01083	1.03356	0.700505	0.776125	0.765259	0.686286	1.0403	0.931308	0.540022	0.530639	1.07174	0.22385	1.47077	1.55326	0.744919	0.915111	0.338501	0.576783
MTA3	5.11481	5.4612	4.65494	6.64026	4.38274	5.52163	5.50085	4.63127	5.06747	5.66707	4.96005	6.04343	5.04539	5.03667	5.6213	6.07986	5.11604	4.86625	5.96955	5.33539	4.45369	5.05084	6.54503	5.65467
TNIP1	13.3765	11.2661	12.7162	13.981	10.723	13.2239	16.1197	13.0044	14.7815	14.8517	12.9374	15.113	14.2966	9.63078	14.4928	14.2374	11.616	14.7678	15.75	14.5233	15.8807	16.2271	13.2382	16.8366
GJA10	0	0	0	0	0	0	0	0	0	0	0	0	0	0	0	0	0	0	0	0	0	0	0	0
AP005482.1	0	0.33864	0.159613	0.216851	0	0.189758	0.864069	0.33439	0.225401	0	0	0	0.729711	0	0	0.233278	0.706646	0	0	0.340677	0	0	0.193763	0
STOML3	0	0	0	0	0	0	0	0	0	0	0	0	0	0	0	0	0	0	0	0	0	0	0	0
CKS2	122.108	125.273	141.395	119.955	135.407	118.592	100.281	98.8655	96.4148	125.917	114.567	92.4658	119.954	141.105	138.446	98.6383	131.339	107.008	103.455	104.88	102.851	126.262	112.461	95.7601
AGAP3	47.94	39.7664	49.4686	52.644	41.5944	48.0819	54.7621	44.5979	47.4693	58.2795	43.4978	48.7072	50.2186	42.147	48.7093	52.605	41.7982	46.8452	58.0887	41.4312	52.1993	54.6662	41.3474	44.4775
BUB3	62.7371	79.5887	64.231	66.9404	79.2862	69.8052	63.2911	62.3178	63.3722	66.1485	63.2513	56.7334	61.798	86.5401	65.7687	72.2491	77.9559	80.1207	68.4483	68.8123	61.4334	69.7325	66.0219	67.1106
PRDM6	0.0314716	0.0327438	0.0280775	0.00955704	0.0170691	0.0404913	0.054801	0.0430536	0.0292208	0.048492	0.0248299	0.0613477	0.0310594	0.0121662	0.0422045	0.0415853	0.0577443	0.0254386	0.0473748	0.0286319	0.0402462	0.0547294	0.0287064	0.0835246
R3HDM2	13.5585	7.6659	8.29855	27.934	10.3835	9.59024	12.1982	8.89878	9.89364	51.2649	8.91184	28.1556	12.141	7.88771	26.6969	11.1782	8.96053	9.7348	10.986	8.38182	10.8126	35.3778	8.627	9.70503
TCEANC2	1.94219	1.34314	1.20983	1.34462	1.63443	1.30197	1.73691	1.33897	1.49057	1.24301	1.34399	1.31307	1.88057	1.00115	1.84013	1.94101	2.11384	1.92474	1.29016	1.13369	1.38127	1.38859	1.92119	2.29937
OTOS	0	0	0	0	0	0	0	0	0	0	0	0	0	0	0	0	0	0	0	0	0	0	0	0
SLC39A2	0.110857	0	0	0.155437	0	0.0371493	0.0996876	0.0586002	0.0397293	0	0.0568187	0.050967	0.253981	0	0.0429145	0.126586	0	0	0.0969906	0.117305	0	0	0.0376797	0.0761865
SPRR2D	0	0	0	0	0	0	0	0	0	0	0	0	0	0	0	0	0	0	0	0	0	0	0.0919167	0.104946
C11orf91	0	0	0	0	0	0	0.199857	0	0	0	0	0	0	0	0	0	0	0	0	0	0	0.139589	0	0
C1orf61	0.10052	0	0	0	0.197554	0	0	0	0	0	0	0	0	0	0	0	0	0	0	0	0	0	0	0
ZCCHC9	7.02214	7.91183	7.83996	6.33187	7.99908	6.88483	7.45427	7.4326	6.84792	7.27713	6.96816	5.67259	6.4044	7.55615	6.71472	6.79893	7.69889	6.98301	6.78166	6.27425	6.025	7.37995	7.59311	7.09738
MTG2	22.4233	25.6161	24.5938	22.3491	25.7122	23.5505	26.5301	27.6337	27.5816	25.231	28.4654	26.0815	18.2125	27.3352	24.7228	22.9514	21.5333	23.2502	26.5625	29.7129	26.899	29.252	29.186	26.5442
TMEM194A	13.1486	12.1938	11.8024	11.651	10.3856	12.7034	9.88197	8.16106	9.62063	11.8645	10.0695	10.4129	13.4364	12.1571	11.7649	11.511	10.5576	12.9207	10.2177	8.48211	10.667	12.4574	10.4531	11.2153
KLF2	2.56482	4.32307	3.0916	3.02941	3.74953	2.42817	3.18195	3.63341	3.89789	3.2016	3.36548	4.22971	2.20498	3.16311	2.82844	3.23844	3.67581	3.47036	4.60843	3.74271	3.36793	2.92273	3.62795	3.03012
CSF2RB	0.119045	0	0	0.00936035	0	0.00793706	0	0.0393306	0	0.0194765	0	0	0.0280786	0.0658136	0	0.0669703	0	0.014252	0	0	0.00788762	0.0457288	0.0241199	0
TRABD2B	0.101724	0.112656	0.0861791	0.0889945	0.141948	0.0875333	0.105333	0.171853	0.0323978	0.0931964	0.115624	0.0370981	0.0516602	0.145646	0.0982529	0.0622297	0.111723	0.0628538	0.119089	0.195271	0.0803221	0.0672324	0.0982254	0.111159
FAM163A	0.0461856	0	0	0.0163043	0.043751	0	0.0416439	0.0490364	0	0.0736418	0.0212021	0	0.0265432	0.0414837	0.0180021	0.0531757	0.0179001	0	0	0	0.041249	0.0144075	0.0140227	0.0158831
ZNF605	2.23822	2.11753	1.51325	2.47737	1.72864	1.6333	2.08146	1.72425	1.32846	1.76053	1.54353	1.61611	2.13983	2.29074	1.55321	2.1014	1.43132	1.26199	2.08852	2.09665	1.52972	1.7388	1.65466	1.49997
PEX2	15.532	15.8563	21.461	16.9252	14.6854	21.4329	15.3529	15.599	18.271	15.1032	12.7422	16.7	15.2886	15.0404	18.3423	17.4491	16.2694	20.6952	14.1339	15.7467	18.0349	15.3959	14.152	15.226
HVCN1	0.173911	0.0723571	0.118588	0	0.139485	0	0.117197	0.118945	0.23555	0.0907231	0.203183	0	0.273586	0.0987487	0.0697432	0	0.0830565	0.0590986	0.105118	0.0344838	0.106074	0.0280163	0.0272379	0.811406
ADIRF	199.17	226.047	237.223	202.998	211.246	218.487	167.01	161.596	203.223	172.401	169.998	196.654	215.008	246.351	273.581	175.546	199.166	254.362	196.892	144.072	181.818	194.777	164.53	159.691
PTBP1	167.08	213.41	171.196	176.474	195.706	178.475	190.729	186.802	171.104	203.718	201.556	197.651	166.257	201.468	172.757	178.02	193.875	178.26	187.776	172.907	172.051	191.884	205.039	191.506
ZNF92	4.33861	4.13194	3.64166	4.41846	4.55356	4.99893	4.29234	5.05874	3.6069	3.7028	4.65888	4.36514	3.93031	4.17662	3.87098	4.34235	4.71574	3.77954	3.91049	4.02838	3.56817	4.73011	4.99695	5.20611
ZNF665	0.671461	0.221785	0.400063	0.418651	0.294719	0.257779	0.423794	0.319692	0.587344	0.423438	0.315956	0.359356	0.601253	0.248559	0.320983	0.33156	0.0962905	0.248834	0.213956	0.449301	0.259596	0.33225	0.57145	0.343907
FGFR4	1.27301	1.2384	0.966779	0.694809	1.1635	0.661971	1.07199	0.912155	0.614076	0.960117	1.48424	0.958247	1.65139	1.05779	0.781564	1.38139	0.952575	1.01072	1.13369	1.04626	0.74476	0.807416	0.856086	0.67185
LY6G6E	0	0	0	0	0	0	0	0	0	0	0	0	0	0	0	0	0	0	0	0	0	0	0	0
KLK7	0.0986477	0.030825	0	0.0550281	0	0	0	0	0	0	0	0	0.405659	0.139707	0	0	0	0	0.0614039	0	0.034091	0.271667	0	0
AC114546.1	5.7573	4.6592	6.79706	5.47644	5.3346	5.39214	5.83073	5.85066	5.29032	6.29534	6.43277	4.34752	5.46305	6.01577	6.27753	6.11114	6.07346	4.98909	5.54339	5.46953	6.1336	6.91507	4.97872	5.67506
SENP8	0.763218	0.588597	0.679161	0.839409	0.780936	0.627176	0.600918	1.64067	0.684626	0.379073	0.916216	0.782788	0.492187	1.36236	0.591877	1.05515	0.821948	0.587205	0.297377	1.74225	0.56608	0.535221	1.18508	0.786935
S100A11	167.697	145.225	140.889	155.3	172.19	154.095	190.698	205.643	198.304	159.886	156.626	143.578	157.426	131.286	129.185	162.58	168.414	167.997	183.44	217.693	183.275	157.186	160.382	153.944
CREBRF	1.56081	0.795263	0.911845	1.88664	1.2517	1.93813	1.08016	1.2992	1.21407	0.775104	0.966628	1.83762	2.68594	0.947092	1.05253	1.73625	0.719923	2.18399	1.27707	1.02699	1.40796	1.34634	0.777203	2.55793
MRO	0.0697792	0	0.0612547	0	0.047639	0.0541896	0	0	0	0	0	0.0960885	0	0	0	0.15711	0.165841	0	0	0.228996	0	0.0737357	0	0.0813772
GSTM2	13.3306	11.4724	8.82362	11.6785	12.4831	7.96609	10.1379	10.2596	11.3227	8.55122	6.74521	9.93426	11.4131	7.54168	9.84701	12.879	12.586	13.4284	9.13453	9.86671	11.6128	9.42548	7.85738	14.6988
VBP1	22.9912	22.4849	25.498	22.9947	25.2162	24.476	22.747	24.0784	24.0195	23.4995	21.2279	22.2863	20.8203	24.7448	25.6276	21.9071	23.7916	21.9248	22.1917	25.042	22.0687	26.1138	25.1019	25.8797
MFNG	0.88792	0.440556	0.551813	0.381151	0.233228	0.510383	0.650147	0.235441	0.531869	0.789488	0.366568	0.199573	1.04143	0.155159	0.399282	0.714018	0.839109	0.32648	0.386623	0.476596	0.439709	0.692929	0.249519	0.183296
CLDN12	8.20453	7.7159	8.58551	6.93387	8.04848	8.30729	6.32784	8.11038	7.24823	5.43094	5.41343	7.07943	7.00891	9.51817	8.9467	6.65884	6.80088	9.80566	7.89485	9.31233	7.66216	6.39049	6.68744	8.77201
SNX10	4.91114	5.55064	2.84932	5.45855	5.21191	5.48419	5.62859	5.32996	2.95935	5.96864	5.09446	3.93746	5.05758	4.4145	3.71623	4.73991	4.65319	4.2191	4.12126	3.45858	2.75515	4.68767	6.20251	4.35039
RP11-178C3.1	0.207144	0	0	0	0	0.180391	0	0.158987	0	0	0	0	0	0	1.39487e-156	0.222225	0	0.15943	0	0.323616	0.177858	0.383732	0	0
STX4	18.1408	15.7377	17.8311	17.1054	16.4324	18.983	19.5559	20.0992	23.5221	20.122	17.18	20.3719	19.0812	19.3485	21.3193	17.1481	15.7575	18.195	20.2574	18.6075	21.2447	17.3054	17.4047	20.7571
IDO2	0	0	0	0	0	0	0	0	0	0	0	0	0	0	0	0	0	0	0	0	0	0	0	0
SCAND3	0.765196	0.718224	0.766105	0.793469	0.759085	0.870703	0.678611	0.778422	0.685289	0.547643	0.655098	0.588458	0.67551	0.558376	0.700832	0.710658	0.656158	0.660457	0.648586	0.909831	0.778752	0.60108	0.809827	0.953006
WEE1	18.7321	19.7049	14.1298	13.2288	14.6846	14.6418	11.448	14.3963	12.2303	11.5772	14.4145	13.1087	17.1803	16.8907	15.1289	15.0755	15.6178	16.1713	12.9649	14.8862	11.8605	14.2348	14.6186	12.9032
GMPPB	24.1979	32.2768	32.6443	30.0148	32.3977	31.9735	31.1952	31.1054	34.6126	35.2803	34.1853	31.0273	25.3696	34.5449	34.9567	30.0229	29.9526	32.0546	32.4109	29.7668	37.2483	36.4769	35.4248	30.8578
TXNRD3NB	0.0893923	1.84329e-40	0.0426464	5.59625e-27	1.07385e-23	0.158726	9.2905e-135	7.55525e-19	8.60142e-51	5.73189e-31	0.0687426	1.85636e-19	0.0456531	9.21819e-51	2.99984e-27	5.14139e-28	0.202124	0.141515	1.72721e-72	1.35857e-28	1.15802e-33	3.20028e-26	0.0806516	5.11015e-47
DOPEY2	0.551188	0.878385	0.803386	0.691873	1.54262	0.595153	0.472965	0.697753	0.550739	0.999888	1.05766	0.940048	1.20501	1.15539	0.486524	0.523508	1.43774	1.01192	1.29033	0.962741	0.438879	1.16385	1.00021	0.506907
R3HDM4	26.329	27.2021	27.5361	24.9173	28.3505	26.4487	29.6937	33.0331	28.2706	28.5285	30.1145	27.9672	25.9056	28.4938	29.2385	25.9821	27.9624	25.871	30.6064	32.0268	26.9934	28.3872	31.7918	26.2947
SAA2	1.26679	0.114756	0	0	0	0	0	0	0	0	0	0	0	0.561291	0	0	0.16154	0	0.169402	0.229226	0	0	0	0.149798
SMAP2	8.23113	9.29753	7.56208	8.76574	8.86941	8.7851	10.4365	9.52729	8.89344	8.40403	9.9864	10.4278	9.26597	7.76172	7.65302	9.34759	8.2466	9.76863	10.3729	9.93048	9.81082	10.1265	8.58272	11.1558
ARMC8	9.23877	10.8824	7.33855	8.11325	9.45498	9.8909	9.23582	11.4535	8.11557	7.81944	8.65552	9.583	8.93814	9.6638	7.08469	10.3471	11.0706	9.43732	7.849	11.9817	8.53918	8.03363	11.071	9.33014
C6orf15	0	0	0	0	0	0	0	0	0	0	0	0	0	0	0	0	0	0	0	0	0	0	0	0
CHD9	1.43752	1.09464	0.641894	1.04461	1.28829	1.09579	1.00548	0.896513	0.614507	0.837897	0.755873	0.853907	1.45696	0.975341	0.820726	1.16529	1.48388	1.01725	1.06608	0.941826	0.780766	0.932991	1.023	1.02468
DHRS13	26.4168	26.8958	31.2678	35.5769	36.3861	33.9589	33.5264	33.2704	34.1128	37.2297	34.4195	32.0609	26.197	28.8721	31.9793	34.751	35.5021	34.9291	33.3792	30.3107	31.2125	34.1808	36.1669	28.7687
SULF2	0.228849	0.601629	0.181758	0.96139	0.677127	1.2133	1.09465	1.27418	0.889434	0.459733	1.25668	0.966849	0.608864	0.642767	0.259066	0.689305	0.612498	0.915623	0.70058	1.98461	1.19096	0.363962	0.920605	0.729838
DCTPP1	73.3318	81.327	80.0691	73.9893	79.0701	68.6303	85.4727	77.2568	68.191	83.7494	76.4978	71.6047	69.5427	83.5286	82.2447	72.6834	74.1628	69.1202	81.1742	78.4146	71.1036	80.0637	78.6928	66.6184
UCK1	18.8356	23.6561	22.049	23.2965	24.7846	20.1674	24.1215	22.171	26.1324	24.4773	24.6597	23.5879	20.679	24.5501	22.2287	22.7027	22.7642	22.5972	25.7603	24.163	23.4925	24.0051	24.7851	24.4146
CNOT10	12.033	16.9185	16.3845	14.0575	15.5678	14.0023	13.1605	12.8682	14.2303	15.4068	14.8547	14.8604	12.187	15.0107	14.9995	14.0946	14.3696	14.1339	14.3586	13.9467	13.9575	14.5854	13.9271	14.415
DRD1	0	0	0	0.0113668	0	0	0	0	0	0	0	0	0	0	0	0	0	0	0	0	0	0	0	0
LRRN4	0	0	0.0133646	0.0177669	0.0635808	0.0150844	0	0	0.0725171	0	0.0231071	0.0207493	0.0289312	0.0226006	0	0.0193138	0	0	0	0	0.0299711	0	0.0152849	0.0346298
NDUFA13	221.216	226.541	253.638	230.364	260.366	236.175	224.303	219.863	237.223	227.246	243.451	236.598	216.274	232.418	268.494	231.035	242.696	248.371	245.854	229.807	230.943	241.071	242.579	242.206
DCAKD	33.5803	31.7984	30.0227	31.8627	32.9232	33.4237	28.5924	29.6375	31.8208	35.0612	36.3321	31.2084	32.6681	32.9628	32.3536	29.9071	32.6258	33.3919	33.6767	30.1525	30.5752	32.4315	36.687	29.3107
DOCK1	3.8698	3.07022	2.83799	4.16012	2.70682	3.50096	4.37496	3.54224	3.73695	3.81138	3.53488	3.71647	3.82803	2.851	2.87284	3.7404	2.91621	3.65275	4.29073	3.7859	3.37963	4.08783	3.60818	4.16657
SEMA3A	0	0	0	0.00540468	0	0	0	0	0	0	0	0	0	0	0	0	0	0	0	0	0	0	0	0
POLR1E	10.5729	12.3669	11.3642	12.2063	11.5983	10.7716	11.3939	11.8625	11.4202	12.5829	11.7345	10.8358	11.8072	13.5125	10.1891	10.8619	11.1129	12.5262	12.7165	11.0304	11.9576	12.1773	11.4482	12.7532
SCN3B	0	0	0	0.0231623	0	0	0	0	0.0244143	0	0	0.0186071	0.00647851	0	0	0	0	0	0	0	0	0	0	0
MTRNR2L6	0	0	0.0274801	0.0366083	0	0	0	0	0	0	0	0	0	0	0	0	0	0	0	0	0.0309427	0	0	0
HEXIM2	8.21592	7.74112	9.92511	8.88494	8.81989	9.42554	10.2254	7.08088	11.3727	11.2716	7.67091	10.0143	8.39456	9.22937	9.23926	9.87713	6.14687	12.5249	9.63183	7.6426	8.51122	8.48095	9.06148	10.4267
GTPBP8	3.53005	7.03943	4.12911	4.5704	6.7211	4.74102	5.59407	6.98674	5.41696	5.06462	6.39287	5.74209	3.73125	6.73095	4.17218	5.17971	8.97495	4.85581	5.2001	7.044	5.33752	5.1472	6.72142	5.46551
CEMP1	3.56669	4.65922	4.43182	4.6861	4.90825	4.56441	4.26874	5.29574	5.28944	4.24473	4.14201	4.6327	3.74469	4.41758	4.35591	3.88007	6.16223	3.74806	4.06941	4.99186	3.54325	4.3743	5.05988	5.64919
MPZL2	4.89844	4.32334	4.67229	5.12141	4.5165	4.91918	4.68853	6.01453	5.25825	5.61096	4.84969	4.39105	4.5815	3.4646	4.55177	5.08544	4.71238	5.65068	4.85952	5.51698	5.99626	4.46815	4.83007	5.36721
PGLYRP4	0	0	0	0	0	0	0	0	0	0	0	0	0	0	0	0	0	0	0	0	0	0	0	0
NETO1	0.790625	0.470592	0.232238	0.596523	0.556501	0.588637	0.474836	0.614908	0.213373	0.56928	0.45717	0.264669	0.439594	0.29869	0.187472	0.539672	0.610008	0.286894	0.685607	0.654229	0.433072	0.649456	0.490755	0.364779
ELTD1	0	0	0.00994015	0	0	0	0	0	0	0	0	0	0	0	0	0	0	0	0	0	0.022269	0	0	0
EGFR	3.94612	3.96403	2.12014	3.9957	3.06804	3.39481	4.42041	3.79294	2.72246	3.15741	2.81131	3.36999	4.59138	3.83364	2.54821	4.08703	3.26834	3.94426	3.87651	3.91227	2.44226	3.48063	3.2384	3.41444
HSFY1	0	0	0	0	0	0	0	0	0	0	0	0	0	0	0	0	0	0	0	0	0	0	0	0
APITD1	31.487	31.9396	37.4352	32.7931	32.1382	35.6693	31.6554	28.93	31.4675	35.0647	32.1662	33.7734	31.0677	34.5237	37.871	32.8361	32.266	31.0815	31.3851	28.6951	34.7672	33.3513	33.5816	34.9259
PTGES3	157.065	158.096	153.193	131.752	143.105	145.222	143.334	140.803	137.664	158.034	148.733	137.043	155.139	164.098	154.094	138.643	147.614	134.919	141.28	145.548	139.632	161.949	150.656	140.623
AC005493.1	0	0	0	0	0	0	0	0	0	0	0	0	0	0	0	0	0	0	0	0	0	0	0	0
AL359878.1	0.0508306	0.0204791	0.201601	0.0536556	0.120162	0.13685	0.240318	0.242377	0.109592	0.151667	0.0349203	0.219417	0.175001	0.102328	0.148122	0.0874488	0.0294371	0.183929	0	0.020192	0.181208	0.047544	0.138717	0
SLC35F6	6.78333	7.36329	6.19091	8.09696	7.14778	7.02344	8.17053	6.58062	7.23641	6.77188	6.29683	7.77041	7.19711	6.23893	6.16592	8.13922	7.2918	7.71901	8.15811	7.86965	7.20995	7.26419	7.60351	8.05996
PIP5KL1	2.37022	1.29701	1.75353	2.06449	2.24328	1.42456	1.76608	1.54363	1.75794	1.92254	1.45199	1.80693	2.73312	1.41309	1.44969	2.63247	2.03214	1.98643	1.95912	1.69288	2.139	1.9375	1.30093	0.959135
TMC1	0.0193679	0.0156254	0.0308091	0.0204847	0.0917739	0.024913	0.0374791	0.0772409	0.0149734	0.0231431	0.0595086	0.0239267	0	0	0.0904766	0.0222651	0	0.0464446	0.0226562	0.0550906	0.0172833	0.0134746	0	0
SGSM3	23.4244	23.2379	24.8276	21.8185	24.9812	23.9715	23.6616	25.0167	27.5926	26.6591	27.8847	24.2542	24.7136	24.5247	25.9466	23.3644	26.7895	24.2737	25.8347	25.8748	27.951	24.215	24.9905	24.8696
PHLPP2	3.26777	4.11985	2.45828	2.65619	3.18015	3.18185	3.29009	3.72301	2.49381	2.72047	3.80574	3.57185	3.12291	4.00197	2.43182	2.52568	3.10779	3.3117	3.35419	3.27106	2.61856	2.86633	3.84983	3.52195
NETO2	9.94744	11.9421	9.6456	11.9562	10.2465	10.0821	14.3314	11.0989	9.82592	13.3919	11.885	14.6531	10.0597	10.6227	9.6363	10.3306	10.5249	11.2488	9.074	13.9182	10.0243	12.9354	12.7916	11.0573
CDS1	4.11052	5.18356	4.20286	4.43326	4.0354	4.29926	4.60781	4.29463	3.99733	4.24951	3.77454	4.4567	4.71503	4.89741	4.45276	4.35245	4.42923	4.04436	4.09795	4.61729	3.83126	4.44554	4.39922	4.96024
RGPD4	0.0737464	0.113051	0.0669239	0.0756696	0.0849819	0.05199	0.0879607	0.0488601	0.0744718	0.0742459	0.0952597	0.0749599	0.0736116	0.0915421	0.0671607	0.0807963	0.0993215	0.0717908	0.0696329	0.116357	0.0506641	0.0716914	0.0563681	0.0703813
CXorf27	0	0	0	0	0	0	0	0	0	0	0	0	0	0	0	0	0	0	0	0	0	0	0	0
DGCR14	2.91021	3.81781	3.357	3.66056	3.39813	4.03598	3.99325	3.6168	3.78762	4.30928	3.24573	4.10644	2.96903	3.47285	3.73556	3.43338	3.75775	3.60852	3.56397	3.37949	3.90488	4.22756	4.02326	3.64797
TAS2R41	0	0	0	0	0	0	0	0	0	0	0	0	0	0	0	0	0	0	0	0	0	0	0	0
AC093802.1	0	0	0	0	0	0	0	0	0	0	0	0	0	0	0	0	0	0	0	0	0	0	0.0124625	0
ZBTB38	1.98686	3.30781	1.82305	2.01122	2.80423	2.84713	1.97701	4.67224	2.14431	1.73123	2.31449	3.63732	2.98271	2.15355	2.36898	2.96565	2.54187	2.74318	2.30738	4.49608	2.48888	1.74771	3.45831	1.80185
ENKD1	18.9794	16.1399	20.7047	17.0111	15.2764	20.5269	18.1326	13.6377	18.3479	20.4813	17.7028	18.6113	18.6598	16.8795	20.2576	18.6821	17.3243	20.2397	16.8189	13.8637	19.4396	18.9505	16.327	18.5609
RNF222	0	0.013039	0	0	0.0305972	0.0145175	0	0.0514405	0.0348986	0.0193119	0	0	0	0	0	0	0	0	0	0.0256875	0.0721186	0	0.01471	0
SAMD14	5.85575	4.37394	4.26245	5.27058	4.57499	4.31331	5.12359	3.70422	4.93552	5.49371	4.50665	4.65632	5.95929	4.35813	4.35592	4.95814	4.83535	4.94877	5.60938	3.95736	4.75059	5.32676	4.1492	4.28463
C15orf37	0.930537	0.988913	0.83181	0.549357	0.977411	0.654007	0.419705	0.493788	0.673855	0.496581	0.708611	0.642996	0.714278	0.421172	0.487126	0.828173	0.963419	0.914161	0.599935	0.904357	1.29256	0.388294	1.03234	0.425972
PRMT2	18.1759	20.8337	19.1206	24.5555	22.4357	20.542	29.875	26.1359	21.9482	27.4425	23.0086	26.466	16.7813	20.7806	20.0676	25.1471	22.5525	21.8176	26.5054	26.0668	24.5533	24.0466	23.9053	24.39
ANKRD50	1.22387	1.23134	0.832066	1.11972	0.92121	0.961668	1.17866	1.0604	0.801935	0.853093	1.27907	0.978938	1.50948	1.13027	0.978244	1.16317	0.88474	0.820906	1.03807	0.982251	0.815648	1.03544	1.02595	1.10699
SLC9A7	2.53514	2.11291	1.3702	2.30261	1.75663	1.70784	2.3075	2.31929	1.32785	1.34696	1.67679	1.9635	2.58889	1.96358	1.26449	2.24167	1.82692	1.70624	2.35493	1.94444	1.65638	1.95799	2.26889	1.74781
AC007773.3	1.36746	0.477471	0.570662	0.61607	1.26449	0.934492	1.01035	0.471294	0.636665	0.53093	0.608503	0.543289	0.641181	0.777619	0.510794	0.498676	0.671427	0.710751	0.529041	0.835022	0.263817	0.564598	1.3599	0.779827
TAF1B	3.21889	3.14009	2.93558	3.65692	2.99979	2.63765	3.70985	2.77567	2.65133	3.04713	3.01846	2.94952	2.81379	2.88438	2.97013	3.32953	2.7249	2.39551	3.78192	2.69519	2.4091	3.89275	3.08985	2.97407
ZNF286B	3.82234	2.8883	1.96466	2.04718	2.8954	2.93669	2.81675	3.58057	0.915842	3.52993	3.78061	3.16959	2.26995	3.12868	1.76098	2.71135	2.34812	2.5059	4.68628	2.53471	1.80897	2.79888	3.15904	2.6458
CTB-129P6.11	0	0	0	0	0	0	0	0	0	0	0	0	0	0	0	0	0	0	0	0	0	0	0	0
PAF1	26.5125	35.061	28.561	28.7874	29.8752	26.7317	30.595	37.3832	34.3348	32.6978	35.3303	31.3148	26.2946	33.1772	29.5651	27.7193	31.1645	29.912	34.0809	35.8603	35.5775	34.4988	35.8011	29.6301
KIR3DX1	0	0	0	0	0	0	0	0	0	0	0	0	0	0	0	0	0	0	0	0	0	0	0	0
POU3F1	0.030569	0.0493652	0.0121788	0.0161876	0.0289581	0.0412209	0.0206725	0.0730271	0.115607	0.0365568	0.0421002	0.0756137	0.0658819	0	0	0.0175985	0.0355443	0.0123213	0.0178837	0.0850839	0.12286	0.014304	0.0696103	0.0157689
MANSC4	0	0.043902	0.0429173	0	0	0	0.0737674	0	0.0586882	0	0	0.0670554	0	0	0	0	0	0	0.0639812	0	0	0	0	0
KRTAP23-1	0	0	0	0	0	0	0	0	0	0	0	0	0	0	0	0	0	0	0	0	0	0	0	0
AES	93.4711	94.8221	99.7046	91.4329	97.5287	89.854	103.223	103.931	93.0225	101.794	105.929	102.709	92.4782	91.788	101.77	96.3532	99.7855	94.2575	105.157	100.264	94.9806	99.8266	101.567	89.8679
SLC17A5	7.12886	4.93483	5.21591	5.83487	4.89717	5.47083	6.55117	5.91197	5.35913	6.09654	4.56132	5.50139	6.48371	4.2991	5.05543	5.74179	4.90308	5.85315	6.18834	7.47992	5.60232	7.05871	4.99413	6.33715
OR8A1	0.188088	0.264066	0.33251	0.197148	0.177168	0.252269	0.570129	0.148845	0.252198	0.279427	0.321429	0.345904	0.201677	0.125168	0.0544359	0.481398	0.27008	0.188044	0	0.186413	0.125155	0.131793	0.127966	0.193826
ZMAT3	3.09168	2.3913	1.7192	3.83409	3.33285	3.54932	3.02443	3.85301	2.91574	2.54053	2.78699	3.37002	2.98074	3.09107	1.69515	3.42129	2.84471	3.52702	3.0353	3.4575	2.58716	3.03945	2.63125	4.31514
CDK1	59.9744	62.3065	70.4321	63.6278	70.1984	73.6136	47.0933	43.2049	50.5221	65.8093	51.878	52.9891	57.3802	61.5484	69.6916	62.7912	72.5867	64.2729	46.8879	41.5753	47.9956	69.0342	51.2398	56.4308
HES3	0	0	0	0	0	0	0	0	0	0	0	0.118873	0	0	0	0	0	0	0	0	0	0	0	0
NOXA1	2.83005	2.96684	3.12491	3.24248	4.17168	3.35673	2.82049	3.08749	3.15408	2.50941	3.38558	4.2539	2.96995	1.9053	3.37793	3.84685	4.79878	3.61284	2.51004	3.11075	3.18181	2.8844	2.47972	2.54299
OR51A4	0	0	0	0	0	0	0	0	0	0	0	0	0	0	0	0	0	0	0	0	0	0	0	0
SLC30A4	0.188053	0.0903291	0.14577	0.181052	0.117104	0.15345	0.167109	0.103144	0.165457	0.0774484	0.0811119	0.109305	0.11162	0.150992	0.0827119	0.135818	0.102869	0.137706	0.151357	0.084195	0.141995	0.0880389	0.107187	0.163755
SNTG1	0	0	0.0195517	0.0520316	0	0	0	0.0099978	0.027135	0	0	0	0.0216446	0.0436664	0	0	0	0	0.0146847	0	0.0336416	0	0.0114339	0.0129474
IL1B	0	0	0	0	0	0	0	0	0	0	0	0	0	0	0	0	0	0	0	0	0	0	0	0
CCBL2	6.57946	5.81245	7.45899	9.07708	6.82857	7.05498	5.60992	8.29267	6.88933	5.83788	7.67842	7.00374	7.38789	5.86237	7.11181	6.17915	6.14862	7.1368	6.94647	8.09373	6.23678	8.21467	6.92906	7.27326
QSOX2	6.6188	8.3981	6.735	7.88141	8.70481	5.85064	8.13308	8.55543	6.11136	7.68211	9.03026	6.92527	6.57587	7.59181	5.96346	7.29042	7.75789	7.5549	8.54788	8.99131	7.84454	6.99391	9.09943	7.17513
FAM193B	8.84998	9.8677	8.39793	9.4517	9.1128	8.31031	7.83722	10.3189	9.94062	8.57741	9.18762	9.71772	9.72815	10.4332	8.8475	9.01083	9.0435	8.93688	10.3468	10.3324	9.92421	9.03937	9.2814	10.4839
SCN2A	0.478803	0.445303	0.233373	0.286415	0.306979	0.26091	0.366163	0.268912	0.227191	0.355727	0.232681	0.277649	0.483613	0.237014	0.40133	0.443903	0.204513	0.22752	0.284285	0.316613	0.325067	0.339404	0.23989	0.310439
SAMD9L	0	0	0	0	0	0	0	0	0	0	0	0	0	0	0	0	0	0	0	0	0	0	0	0
PRKAA2	0.378781	0.353399	0.260461	0.426275	0.266467	0.264885	0.253481	0.305829	0.246186	0.352471	0.375316	0.320617	0.396361	0.325591	0.245765	0.334902	0.296583	0.320581	0.250435	0.241224	0.343064	0.396415	0.353631	0.404738
NLRX1	6.70026	7.5205	7.13388	7.9234	8.95299	8.16051	9.24773	10.3035	9.63099	8.37847	9.73326	10.2768	6.5527	7.32314	7.19761	7.92555	9.24768	8.28399	8.755	10.1028	8.88753	7.64691	9.59606	8.75303
MAGED2	36.9732	34.1282	35.7518	36.9175	38.8337	38.8893	40.9132	40.7212	41.961	36.0433	37.3244	37.5495	32.5257	34.0818	37.0405	35.5367	36.6598	41.2356	39.5422	43.86	42.6545	35.5837	38.5903	38.1157
FAU	659.372	668.312	771.92	689.221	766.673	703.896	715.638	683.617	709.926	680.833	657.838	722.568	634.236	676.402	784.614	661.581	716.788	734.263	731.077	691.114	730.597	694.236	703.071	687.707
NAPEPLD	1.79033	1.47252	1.84164	1.37609	1.27866	1.70756	1.66622	1.5236	1.68403	1.47163	1.18963	1.68296	1.9669	1.24928	1.27612	1.65374	1.29816	1.42282	1.82831	1.585	1.56677	1.5973	1.48828	1.51722
RAB3IP	16.1608	17.4193	16.3995	15.8359	16.2235	18.2818	14.6964	16.1562	15.8542	14.1665	15.7085	16.0908	16.027	17.3063	16.9684	15.0387	15.9588	18.1729	13.8081	18.316	15.032	15.877	17.0211	17.002
MPRIP	28.6711	28.385	23.8231	29.4934	32.4476	30.868	32.256	30.916	30.8787	30.0984	33.8058	30.8344	27.1177	35.1189	27.0504	26.1094	29.8254	32.1235	31.2188	31.3302	34.4326	29.4039	29.2791	29.3416
ISY1	15.8415	15.1928	17.5613	17.7608	14.2672	16.9509	17.3556	17.6567	18.2069	16.0252	14.7067	15.7452	14.0054	15.4558	15.6101	17.079	14.4763	14.8314	14.5881	16.7429	15.6573	16.8889	15.8836	14.6891
GIMAP4	0	0	0	0	0	0	0	0	0	0	0	0	0	0	0	0	0	0	0	0	0	0	0	0
TMEM140	5.40503	6.90629	4.44077	5.30994	6.07258	5.46657	6.88824	5.34783	5.04002	5.86147	5.54784	5.88312	5.54758	6.27637	4.59708	5.60753	5.41664	5.81021	6.65234	5.34523	4.67168	6.00543	5.30451	6.69444
AC023590.1	0	0	0	0	0	0	0	0	0	0	0	0	0	0	0	0	0	0	0	0	0	0	0	0
STYX	3.28959	3.29529	2.80247	3.27884	2.75363	3.86215	3.78248	3.51184	3.07815	2.76075	2.67274	3.39293	3.12144	3.31273	3.60277	3.31727	2.96135	3.14772	3.21934	3.01557	3.12926	3.2035	3.06792	3.65926
TEX9	1.31242	1.36541	1.13652	2.13437	2.52132	1.84603	1.4941	1.89784	1.7253	1.64618	1.67432	1.60574	1.52244	0.960783	0.889937	1.78104	1.36048	1.78338	1.30705	2.22628	1.18678	1.4639	1.79096	1.60238
ZNF415	1.01163	0.54897	0.660032	0.841379	0.824533	0.644598	0.687609	1.31198	0.790575	1.37627	0.855886	1.09924	0.893631	1.54446	1.07983	0.917526	0.99234	0.677106	0.883455	1.24742	0.59191	1.68377	0.763117	0.486966
METTL7B	11.6859	11.9051	11.0962	14.6398	13.8795	12.4911	14.6981	17.7579	14.214	13.9657	16.8904	13.282	11.412	11.783	11.4324	15.4078	14.3173	12.6467	15.3226	16.9519	14.9932	14.5162	14.7112	13.7891
IL15	0.147728	0.521964	0.0730249	0.0989865	0.206319	0.235519	0.22181	0.129546	0.233181	0.136403	0.125816	0.1295	0.17004	0.292871	0.168845	0.0617348	0.240888	0.0923019	0.125031	0.232722	0.286869	0.106843	0.103407	0.403969
ZAP70	0.0563816	0	0.118805	0	0.0474816	0.136185	0.0680762	0.0399785	0.0558793	0.0448725	0.0720015	0.0463939	0.173366	0.0751767	0.0604174	0.0574296	0.0579953	0.120971	0.177087	0.04488	0.088949	0	0.0170927	0.106929
UQCR11	82.6782	94.7881	111.076	94.0061	100.552	97.7138	98.7399	96.3149	95.9078	100.766	93.2927	97.2168	89.9144	104.03	121.32	91.8689	100.122	107.052	101.039	102.286	99.83	98.2676	96.7279	96.1823
PDGFC	1.8678	1.28755	0.614177	1.40892	1.15404	1.65225	1.52266	0.655234	1.38353	1.09477	0.832929	1.17488	2.29293	1.10126	0.593018	2.07144	0.786745	0.924455	1.57538	1.41792	0.879163	2.34448	0.545658	1.21355
CTD-2228K2.5	12.5284	15.8204	14.0533	12.8693	15.3711	14.0272	13.707	14.0927	14.6063	12.823	15.6345	14.2114	11.311	16.3321	13.6386	13.3422	15.945	12.921	12.1477	15.2833	13.8764	14.3805	14.7641	12.9207
BARX1	2.90854	2.27461	1.42179	2.18219	1.2873	1.05052	1.9236	0.900351	0.662833	1.62259	0.978201	0.718206	2.48683	1.68348	1.91549	2.04117	1.31049	1.03159	1.40184	0.896371	0.548069	1.53977	0.388316	0.722664
CAMSAP1	4.88009	5.76274	4.1701	5.48238	5.82705	5.20204	6.7537	5.62036	4.77255	5.51743	5.64072	4.98697	4.95645	5.86898	4.12205	5.70813	5.63658	5.39774	6.24277	5.58145	5.58173	5.13849	6.2714	5.05472
KIAA1211L	0.11651	0.117156	0.0445374	0.192169	0.222012	0.0902932	0.345611	0.337099	0.10043	0.0533876	0.244906	0.507549	0.19394	0.141194	0.0783459	0.128608	0.208003	0.125986	0.104612	0.177435	0.0697804	0.0730702	0.213425	0.356853
SLC16A7	1.94392	0.48441	0.807204	0.581889	0.527943	0.827999	1.88244	0.437915	0.113831	0.509282	0.53325	0.386806	0.5677	0.115472	0.181231	0.484235	1.21869	0.497542	0.35609	0.802367	0.364021	0.231561	0.347331	0.08824
DGAT2L6	0	0	0	0	0	0	0.043024	0	0	0	0	0	0	0	0	0	0	0	0	0	0	0	0	0
AC007382.1	0	0	0	0	0	0	0	0	0	0	0	0	0	0	0	0	0	0	0	0	0	0	0	0
SOCS5	0.789538	0.798665	0.722814	1.20329	0.466874	0.880949	1.15656	0.8552	0.694773	1.06503	0.568299	0.848427	0.919006	0.639779	0.644197	1.13862	0.706592	0.566455	1.17114	0.783853	1.00556	1.16309	0.87575	0.932539
MT1E	0	0	0.148669	0.199436	0.0902582	0	0	0.151526	0	0	0	0	0	0.25252	0	0.10793	0	0	0.225139	0	0.0848856	0	0	0.497195
TLK1	3.20066	2.38315	2.54029	2.94363	2.77629	2.59788	2.65777	2.91184	3.06503	3.06042	2.6776	3.11357	2.82357	2.84732	2.49588	3.62759	2.6282	2.70131	2.95146	2.5907	2.85278	3.04787	3.26205	3.23018
DGKA	5.16275	3.72184	4.6575	4.10994	4.1398	6.63414	4.58331	5.59765	7.54467	4.91624	4.8485	7.22641	6.97925	2.96591	4.73241	4.65365	3.82658	6.83409	3.99646	7.23438	8.02514	4.75775	4.68584	6.56101
CRYGD	0	0	0	0	0	0	0	0	0	0	0	0	0	0	0	0	0	0	0	0	0	0	0	0
PTK2	36.8531	32.4776	28.9405	39.4314	35.7591	33.5562	33.4484	34.5536	30.3378	33.6362	33.0995	35.3842	37.817	36.2091	25.3461	33.6572	28.9214	35.5589	37.4139	32.7668	28.9635	34.5255	32.7434	33.1262
VCX2	0.0384778	0.0204555	0.0537124	0.0798856	0.180257	0.116389	0.309872	0.090816	0	0.0909312	0	0	0.13798	0.101262	0.0441279	0	0	0.0305493	0.179433	0.0608453	0.135703	0.0717824	0.0347706	0.079217
REC8	0.118658	0.268134	0.216745	0.104564	0.322174	0.104748	0.13139	0.204543	0.192117	0.184731	0.0271998	0.133348	0.0986551	0.0797894	0.13374	0.159111	0.0664749	0.530738	0.11347	0.141478	0.226935	0.259039	0.0940943	0.224959
BTG2	15.7134	10.8567	12.778	24.3172	18.8228	26.4948	23.9276	26.4101	25.8198	22.3884	19.5714	24.9623	16.5417	11.275	12.2381	26.3006	20.099	25.4865	21.7532	26.2593	25.4296	22.4303	20.7983	23.1138
SLC7A1	10.6776	11.003	7.23014	8.67361	9.23757	7.36869	8.47151	8.30194	6.55194	9.0304	10.3036	7.67273	8.36367	10.9199	7.47894	8.63855	8.46241	7.48122	8.3953	8.651	6.66839	8.97935	9.73164	7.86133
KCTD12	0.2316	0.302793	0.136672	0.274898	0.22645	0.184401	0.184449	0.336859	0.270695	0.231478	0.263188	0.168882	0.422341	0.165742	0.263564	0.223214	0.33171	0.154076	0.185721	0.249373	0.243782	0.224418	0.35318	0.274166
CLTCL1	0.849762	0.539392	0.588023	0.946265	0.68613	0.554811	0.882533	0.619083	0.451537	0.767924	0.554211	0.64429	0.942313	0.720295	0.628449	0.945752	0.753744	0.685154	0.431736	0.528702	0.504587	0.768836	0.563471	0.776877
MAN1A1	2.86108	2.514	1.46747	2.40837	2.47618	1.85244	2.27752	2.32219	1.73762	2.16811	2.13386	2.0871	2.56489	2.50358	1.56133	2.12966	2.09775	1.5172	2.28921	2.4806	1.82586	1.93491	1.65068	2.07995
SPRR4	0	0	0	0	0	0	0	0	0	0	0	0	0	0	0	0	0	0	0	0	0	0	0	0
WASL	11.7276	9.99926	9.94301	10.9975	9.39487	11.5423	12.0527	10.6447	10.5086	10.5795	9.60943	10.681	11.9411	9.86911	10.6143	11.8699	9.25398	11.1365	11.9038	11.1276	10.5736	11.7256	9.7229	12.4281
TRIM69	0.67527	0.562852	0.540421	0.454609	0.382335	0.56075	0.570788	0.458691	0.654056	0.526514	0.581023	0.589748	0.591442	0.469341	0.601601	0.633294	0.532952	0.591433	0.579782	0.583721	0.50789	0.70419	0.434535	0.946768
MT-ND3	1996.11	1889.21	2165.66	1903.25	2129.91	2086.86	1789.26	1941.28	2153.63	1958.48	1807.1	1893.6	2027.73	1910.39	2022.21	1923	2120.18	2269.42	2094.99	2215.04	2333.58	2074.25	2035.69	2381.07
NPIPA7	3.68773	4.9466	4.3794	4.9356	4.7666	4.26656	4.40173	5.11086	5.14518	4.34964	4.74779	5.02194	4.70295	4.59606	4.39356	4.50215	4.54283	4.95375	4.34899	4.97908	5.08164	4.61927	4.41253	4.96589
SCPEP1	16.6647	16.131	15.6191	15.7767	14.6226	15.7168	16.7386	19.1295	17.7805	17.0077	17.2604	18.6627	16.6099	14.8976	16.3231	15.9499	15.1608	17.0889	17.1173	20.2212	16.7261	16.628	18.228	20.4449
CBFA2T3	0.332574	0.0174081	0.0305946	0.243024	0.132757	0.0387601	0.343425	0.0600938	0.0582522	0.0257817	0.0445466	0.0266728	0.161701	0.0290725	0	0.111812	0.100369	0.0505941	0.573171	0.059985	0.0192562	0.0100796	0.0392657	0.0391854
EMP2	6.4932	8.02854	8.77928	6.04194	7.62517	7.20822	6.79246	4.94603	5.35367	6.61406	5.46574	5.69036	7.35643	6.62769	11.1827	6.52537	8.01402	8.09703	5.92069	3.96481	5.59374	6.43922	7.26524	7.49961
HAAO	0	0	0	0.0433248	0	0	0	0	0	0	0	0	0	0	0	0	0	0	0	0	0	0	0	0
ASPSCR1	12.9597	14.1508	12.7509	13.3359	18.4143	15.4569	15.0928	20.7554	16.2198	15.9003	20.3581	13.2792	12.141	16.4493	13.766	13.1363	16.2027	15.8599	13.4916	19.6185	17.0954	13.2878	18.6834	12.6162
KCNE4	0	0	0	0.0159994	0.028622	0.0362524	0	0.0120296	0.0326477	0.0180656	0	0.0186837	0	0.0203545	0	0.017394	0	0.012178	0.0176751	0	0.0674654	0	0	0.0155848
PRKAG1	35.012	36.7674	37.8352	34.6862	38.416	36.5786	38.6537	40.5286	39.0903	37.5425	33.3702	37.0829	36.9382	35.1671	36.9313	33.5106	37.4191	35.8214	37.8013	45.3105	38.5891	36.2699	37.5834	35.3384
CLGN	9.5644	8.1495	14.0905	8.78958	8.75615	15.71	7.55265	6.45924	11.8657	8.05834	7.02089	10.5995	9.34625	8.07339	14.4073	8.87265	9.07175	13.0336	7.1981	5.99897	10.5321	9.17046	6.56607	12.027
DAPK1	0.517188	0.173522	0.247685	0.428454	0.225441	0.344335	0.434298	0.247031	0.280003	0.199359	0.214325	0.25589	0.392318	0.278735	0.25455	0.249576	0.470474	0.300991	0.302881	0.285016	0.2277	0.4114	0.226566	0.427171
PLTP	30.8191	27.8319	23.0111	27.4693	24.0548	22.8333	25.7851	22.4452	21.3083	25.2004	22.3797	20.6221	30.8683	28.5802	23.0293	25.4746	25.1395	21.927	26.3771	24.5621	20.6352	26.9447	22.2316	20.5177
BCR	9.11107	9.66068	8.82353	9.87896	9.94084	9.90043	12.6883	10.9824	10.9941	10.7231	10.8247	9.91889	8.34528	8.41006	9.485	10.523	10.1326	10.0355	12.0467	11.1372	10.2306	11.1013	11.2441	9.37446
DHX58	5.67478	4.58265	4.57008	4.03405	5.52641	5.82471	4.21176	4.74464	5.48064	4.53909	5.16602	6.3122	5.06137	4.28105	3.7894	4.62623	4.73162	5.15012	4.89914	5.37643	5.13097	4.21829	5.95171	5.74499
PRKRIP1	12.9999	16.4066	14.2937	13.6855	15.0924	12.857	12.3067	15.2012	16.207	14.2974	14.6025	15.9445	12.9228	14.2851	16.0467	14.1851	15.3835	13.4418	16.8169	16.9972	16.8157	15.7237	14.6148	14.7355
NLRP14	0.048331	0.0976247	0.0482067	0.0512406	0	0.0434717	0.0326972	0.0481385	0.0391963	0.0867516	0.066612	0.0747841	0.0833719	0.0325999	0.0707183	0.0278583	0.0140666	0.0779844	0.0565608	0.0384464	0.107988	0.192263	0.0880822	0.0249343
TDRD1	0	0	0	0	0	0	0	0	0	0	0	0	0	0	0	0	0	0	0	0	0	0	0	0
PYURF	33.2503	45.6916	52.5566	37.1319	45.9071	45.0209	37.9047	46.2596	47.5379	36.9513	45.1969	43.1117	32.6956	46.7745	48.9034	35.4287	46.7799	42.7103	37.0539	43.5605	41.6156	36.6994	42.2792	44.385
RP11-998D10.1	0	0	0	0	0	0	0	0	0	0	0	0	0	0	0	0	0	0	0	0	0	0	0	0
PPP1R2	15.1945	16.075	15.9037	17.4282	21.2244	16.2964	17.7169	23.7854	20.1275	18.4367	21.4699	19.9561	13.1941	18.5657	15.9851	20.8305	20.5927	17.7564	18.2487	24.3909	18.9789	14.95	23.7796	17.0772
SLC23A1	0.0200413	0.0323331	0.0159353	0.105962	0	0.018002	0.0542338	0	0.0216316	0.0239447	0.0827127	0.0247541	0.0172642	0.0269529	0	0	0	0.0322737	0.046886	0	0.0178817	0	0	0.0206729
PDE6A	0	0.00609694	0.00602792	0	0.0071517	0	0	0.0060126	0.00816074	0	0.0104016	0.0186881	0.0195214	0.0101883	0	0.00870633	0.00879227	0.0243568	0.00882514	0.0179992	0.0606993	0.0141166	0.0137478	0
ADAM32	0.0214546	0.0281573	0.245631	0	0.0191574	0.0181807	0.144994	0.0170634	0.0655408	0.0512558	0.0885244	0.100002	0.0554379	0.0272193	0.0945322	0.0602045	0.0248866	0.0562177	0.0250936	0.0511599	0.0541795	0.0378762	0.0552771	0.148817
DYDC2	0.273222	0.292347	0.0716039	0.029373	0.222437	0	0.0701143	0.200167	0	0	0.0382423	0.305267	0.456733	0.649387	0.571589	1.36738	0.0644551	0.387179	0.212745	0.0361099	0.0808265	0.502227	1.06869	0.271102
CMTM6	15.1722	15.3897	16.0397	15.1441	14.5008	15.6086	15.3676	18.5059	17.0929	15.0645	17.5847	18.6735	16.4669	16.3305	15.2929	14.1896	14.9738	13.9647	16.2769	18.1142	16.2566	15.9983	17.9216	19.7672
AC015987.2	33.0485	27.6179	34.4964	29.5014	28.6155	34.4189	29.1318	32.2111	36.5372	30.9071	27.9411	31.6058	31.9601	30.3592	32.4761	29.1134	30.9833	27.1114	28.2034	29.4618	30.6239	35.8069	33.1993	36.0004
AC003002.6	0.467512	0.294994	0.000184106	2.38197e-05	2.17499	0.727424	1.59559	2.1461	2.32365	0.000242589	5.36246	0.391593	0.0172045	0.00656744	2.09452	2.51058	0.363241	0.213029	4.14727	1.07727	0.395159	0.949864	1.37546e-05	0.0460004
UBALD1	20.388	25.9416	26.4786	23.083	27.1336	24.0292	29.1253	28.8812	25.8846	25.8313	31.1008	27.4068	21.0924	30.3141	23.7848	23.3082	25.4293	25.0384	27.2679	25.5138	28.1741	25.221	27.9692	21.5518
PIRT	0	0	0	0	0	0	0	0	0	0	0	0	0	0	0	0	0	0	0	0	0	0	0	0
SCGB1C1	0	0	0	0	0	0	0	0	0	0	0	0	0	0	0	0	0	0	0	0	0	0	0	0
ARHGAP25	0	0	0	0	0	0.0220061	0	0	0.0658259	0	0	0	0	0	0	0	0.0852514	0	0	0	0	0	0	0
C2orf42	2.58824	3.80208	2.17796	2.39421	3.66155	2.06622	2.69688	4.0002	4.12024	3.25599	3.42224	2.41583	2.66687	3.55248	2.22279	2.56823	3.43091	1.31385	2.91859	2.60913	3.52949	3.01553	3.50045	2.10764
TACC1	7.00096	6.90674	4.84526	5.02683	5.15809	5.87491	5.01417	6.46354	3.38662	4.74516	5.017	6.01759	8.63382	11.8979	5.18774	4.82929	7.63677	6.34544	8.54103	5.31382	4.30973	7.73783	5.91781	6.21033
LYPD1	0.0251619	0	0.0199614	0	0	0	0	0	0	0	0	0	0	0	0	0	0	0	0	0	0	0	0	0
PPAPDC3	0	0	0	0	0	0	0	0	0.0629945	0.0266599	0	0	0	0	0	0	0	0	0	0	0	0.0208839	0	0
BACE1	17.6394	14.0817	15.7495	20.7168	17.0019	20.5733	17.7728	23.2489	20.9729	19.9704	17.6536	23.5739	19.2489	15.3379	19.3111	18.4508	15.1076	20.3737	22.387	18.0532	18.2742	18.6493	20.6525	21.898
MRAS	3.61888	1.94283	2.69735	2.62233	4.88704	2.22825	5.50495	4.07306	4.35087	1.87912	5.15224	5.4344	2.95374	2.23143	1.63942	2.54108	2.53349	2.52815	2.89963	4.81084	4.74171	2.46424	5.09465	3.71941
OR6C3	0	0	0	0	0	0	0	0	0	0	0	0	0	0	0	0	0	0	0	0	0	0	0	0
MTRNR2L12	3.74227	6.08297	5.2999	7.2973	6.59132	5.22541	5.36986	6.4282	4.03637	5.12644	7.28469	7.10283	4.14907	6.17042	6.60919	7.36462	9.42254	3.88777	3.79027	4.14218	3.33901	2.74101	4.5383	5.3294
ECE1	8.65056	6.08919	5.19072	6.66876	6.94671	6.48871	7.30395	6.11584	5.85724	8.22695	6.88341	6.6704	9.1473	6.32503	6.13268	6.70209	5.77727	6.40376	7.00444	5.87243	5.84748	7.7159	7.3613	5.29763
GPAM	1.54241	1.95827	1.23847	1.35947	2.01384	1.21315	1.81967	2.14043	1.49247	1.60948	1.74415	1.76107	1.60579	1.89581	1.27115	1.51412	1.79663	1.29239	1.47075	2.27043	1.48049	1.66967	2.18827	1.81677
FAM83B	0.0981146	0.169805	0.0782224	0.133657	0.0929656	0.0882211	0.189603	0.189791	0.166645	0.134129	0.057928	0.173411	0.132941	0.0755771	0.131176	0.12917	0.114139	0.101723	0.114808	0.200659	0.087653	0.118063	0.165998	0.173535
FAM194B	0	0	0	0	0	0	0	0	0	0	0	0	0	0	0	0	0	0	0	0	0	0	0	0
TMED6	3.71749	3.3203	2.12801	2.90831	3.14312	2.26569	4.16577	4.54658	2.78186	2.2027	3.54543	2.26962	3.81772	4.01771	2.57007	3.15368	3.32629	1.57994	3.54251	3.92451	3.12354	3.47037	3.25362	2.68018
PSMD5	7.05423	8.05113	5.5408	8.4894	7.79634	6.86687	8.00465	8.61043	7.29095	7.83323	7.25787	6.71028	7.32633	9.67298	5.91112	8.18952	7.49331	6.69236	9.05198	8.37174	6.09393	7.4249	8.14476	8.7934
PDK3	3.06118	2.73623	2.00753	2.5564	2.92823	3.50617	2.17912	1.9559	2.25037	2.13464	1.88031	2.53059	3.00077	2.08352	2.66707	2.995	2.77582	2.9316	2.50571	2.16007	2.22551	2.54445	2.73048	2.59748
RP11-96O20.4	1.223e-10	1.54639e-15	2.87711e-28	0.102395	9.40178e-38	1.18647e-25	3.14249e-61	0.013053	7.01909e-19	2.87828e-39	9.4963e-24	7.67747e-55	1.4471e-18	2.02691e-12	1.36758e-60	6.54177e-15	7.64585e-06	6.64683e-25	1.25504e-07	1.06299e-05	3.18902e-40	2.7999e-23	1.77225e-06	1.59428e-12
WDFY3	3.31208	2.34512	2.04495	2.67185	2.36197	3.08289	3.54811	2.72673	2.21632	2.72957	1.51596	2.14165	3.48748	4.39665	1.88372	2.6001	1.46298	2.99782	3.06539	3.07166	1.89591	2.99839	2.35502	2.35673
ZNF423	0.0261921	0.00874373	0.00863798	0.0344308	0	0	0.0146434	0.00436887	0.0117026	0.0259023	0.0604848	0.053598	0.101583	0	0.0380144	0.136624	0.0305326	0.0174647	0.143417	0.100013	0	0.010129	0.00986174	0.0450479
MPST	26.2688	20.7878	26.1147	32.3663	22.8785	29.3733	34.1536	26.2848	31.8773	31.7711	22.6122	29.9341	25.6114	24.5749	29.2557	32.3154	22.8328	30.5198	34.5899	25.2798	32.4118	26.6169	22.4309	25.2159
BRPF1	9.88982	11.7598	10.0159	9.84616	10.6304	10.2628	10.7658	10.8333	9.54186	11.2217	11.4214	10.5766	9.73222	11.07	9.99984	10.0664	10.4352	10.6131	9.84339	11.4436	10.2667	11.7769	11.5689	10.3002
ZNF277	9.61823	3.87461	7.19497	8.38444	4.6972	8.9928	6.97978	5.70204	8.54152	6.86087	4.75675	7.35996	8.49352	5.72612	7.54435	7.76495	5.01369	6.83085	7.75677	6.14261	7.35608	7.17303	5.70379	8.75958
TSSK4	0.340178	0.626766	0.317614	0.904821	0.822923	0.491353	0.891857	0.460705	0.83609	0.232258	0.392697	0.303284	0.498506	0.491341	0.74744	0.604016	0.70322	0.489993	0.582421	0.474231	0.43924	0.439728	0.867047	0.392728
ZNF594	0.921932	0.572076	0.506275	1.13639	0.470911	0.818814	0.767127	0.532221	0.86147	0.405093	1.2234	0.484117	0.917583	0.606746	0.600988	1.08614	0.593247	0.910442	0.76424	0.657741	0.792185	0.732284	0.612243	0.653504
GAP43	0	0.0462907	0	0	0	0	0	0.0228274	0	0	0	0	0	0	0	0.0987779	0	0	0	0	0	0	0	0
NPFFR1	0.0093522	0	0	0	0	0.00842252	0	0.00373144	0	0.00560371	0	0.00580025	0.00403788	0.00632639	0.00548664	0	0	0	0.0109495	0.00372234	0	0.00437861	0	0.00482616
MBD2	11.2179	12.7909	17.1083	10.4199	12.4481	16.3931	9.79425	11.6251	14.7821	11.5293	12.0325	16.0137	10.3618	12.6276	16.8142	10.5208	12.1992	16.4751	11.2358	11.7106	15.3668	12.0152	12.5133	15.764
ELP4	6.79254	6.43946	6.1846	6.27667	5.77801	7.05808	5.62705	5.08431	7.06557	7.45143	6.84494	7.28667	6.99358	5.3993	6.05446	4.86346	5.52205	7.3816	7.51134	6.84397	7.08829	6.69675	6.45822	6.40591
PLAU	0.020975	0.0338358	0	0.0209842	0	0	0.0567023	0.0500567	0	0	0.0577026	0.0259005	0.0180655	0.0281986	0	0	0.0243355	0.0168847	0	0.0135364	0.0187111	0	0.0361295	0.0649127
TGM7	0	0	0	0	0	0	0	0	0	0	0	0	0	0	0	0	0	0	0	0	0	0	0	0
AC011298.1	0	0	0	0	0	0	0	0	0	0	0	0	0	0	0	0	0	0	0	0	0	0	0	0
FLRT3	0.470791	1.09922	0.465207	0.621067	1.12628	0.39671	0.54082	1.50489	0.758545	0.673603	1.05244	0.533716	0.619768	1.15943	0.412356	0.618912	1.10839	0.412297	0.49257	1.5543	0.723836	0.420476	0.725796	0.690481
USP30	6.07134	5.02651	5.7551	5.62385	4.26071	7.15197	5.87078	5.09173	5.28169	5.02701	4.47141	5.58071	6.21509	4.556	5.09573	5.74994	5.22298	5.88941	6.25375	5.30296	6.03319	6.3438	5.02531	6.43907
AC000003.2	0	0	0	0	0	0	0	0	0	0	0	0	0	0	0	0	0	0	0	0	0	0	0	0
U2AF1L4	2.54406	3.47098	3.64225	3.48729	3.38951	2.34271	2.54181	3.78179	2.98628	3.11688	4.18786	4.51713	3.35175	1.78187	4.34207	3.64612	2.95752	4.45983	3.61238	3.23751	3.51459	3.63326	3.09825	2.33547
CENPT	20.7153	22.7917	22.2065	21.0278	23.3779	20.6558	20.8135	21.4263	20.4163	23.4649	20.1248	21.4157	20.7411	23.1408	22.4403	19.9991	22.7599	22.4939	19.5597	21.2031	21.6367	22.492	20.3347	18.5767
UGT1A10	7.69569e-10	0.0237821	0.0257956	1.472e-91	0.0302655	6.05107e-110	2.37641e-77	0.00426089	6.97846e-70	1.41057e-12	1.1364e-22	0.0660804	0.0205509	1.49541e-62	2.40803e-150	0.030226	2.48904e-09	4.91248e-59	2.64781e-124	3.70698e-58	0.274416	7.46594e-18	0.163717	9.54374e-19
DOLK	9.67065	12.9231	12.8911	12.5363	13.8512	12.9845	12.4329	14.5791	13.2336	11.6291	14.6818	13.4844	10.1781	14.3174	13.9471	11.9784	14.0435	12.9881	13.693	15.4775	14.3938	12.6279	14.1583	12.6067
GPX3	1.31391	1.68665	1.06574	1.16669	1.63993	1.60993	1.71109	2.44664	1.94529	1.85502	1.7246	2.7085	1.10643	1.59856	1.21872	1.26735	1.91084	1.59387	1.53882	2.34609	2.13097	1.60672	2.0746	3.29111
MYCL	4.89087	2.1394	2.92072	4.27286	3.00233	3.71424	4.07027	3.46999	3.19814	4.38247	3.71552	3.74583	4.94302	1.96455	4.11932	3.63941	3.48063	4.14277	3.82173	3.01177	3.27658	3.31226	3.00654	3.60872
FAM216B	0	0	0	0	0	0	0	0	0	0	0	0	0	0	0	0	0	0	0	0	0	0	0	0
SLC14A1	0	0.100955	0	0.152922	0	0	0	0	0	0	0	0	0.0175861	0	0	0	0	0.0215576	0	0	0	0	0	0
KCTD11	2.45355	2.39416	3.10218	3.14059	2.49058	3.54523	3.45702	2.88455	3.64589	3.66818	2.5146	3.23378	3.28638	2.44063	3.02347	3.19579	2.49693	3.20283	3.28105	2.76433	3.65278	3.22567	2.70068	3.29983
KIAA1984	3.16831	2.74862	1.51753	2.4893	1.91568	1.65998	2.15116	1.6118	2.3792	1.50565	1.21146	1.31798	4.22215	2.75628	1.53841	2.32141	1.92937	1.95518	1.95741	2.01669	2.07568	1.50776	2.07753	1.67781
RP11-343C2.11	2.19227	1.26329	0.981699	0.00115656	0.00736286	1.72731	0.000575317	2.10424	2.74845	0.00011059	0.957254	4.78535	5.11049	0.93142	1.47874	0.000640096	0.000269005	1.21292	1.86372	0.000585763	0.0005548	1.63111	1.44895	0.770595
HRASLS5	0	0	0	0	0	0.0132211	0	0	0.0158919	0	0	0	0	0	0.0171994	0	0	0	0	0	0.040732	0	0	0
E4F1	26.2431	29.4418	29.0926	26.4972	29.5352	25.1124	28.6421	30.1308	29.8819	29.5206	32.2864	29.8353	25.6561	31.4979	29.5234	24.6687	29.1178	27.7577	28.1876	27.1624	28.5557	27.7881	28.2531	26.7827
ACP2	5.93148	8.74004	8.84663	8.72666	10.0241	9.30947	10.7256	10.1847	10.2585	12.2152	10.6039	13.599	6.48638	7.1545	9.04227	12.706	8.51387	10.1595	9.27811	9.36807	10.1564	10.3264	10.4081	11.7007
KDM5B	10.395	6.04663	6.07384	10.1751	5.95449	8.83926	11.6214	9.09868	8.77632	9.25943	7.08603	9.36809	10.5326	5.56462	6.13372	11.036	6.04646	9.10961	11.1332	9.80601	9.13085	9.46039	7.03493	8.61179
CATSPER2	2.41156	1.92897	1.54286	1.53449	2.10627	1.20486	1.65684	2.30782	1.70565	2.38737	2.20972	6.92878	1.9256	1.72772	1.50462	1.55675	9.64607	1.49495	1.14987	3.89048	1.8991	1.35648	1.13208	1.11336
S100A7A	0	0	0	0	0	0	0	0	0	0	0	0	0	0	0	0	0	0	0	0	0	0	0	0
CD101	0.173362	0.139577	0.0987955	0.11269	0.0704196	0.143436	0.0670164	0.0211759	0.229902	0.133357	0.0549408	0.164479	0.117491	0.150332	0.124423	0.0765781	0.0773339	0.171525	0.115932	0.0634324	0.0831339	0.149285	0.108991	0.109712
C19orf55	6.99461	7.95273	6.51397	7.66125	5.93379	7.47855	5.98388	6.93664	7.535	6.92865	8.13442	5.82684	7.02284	8.03968	7.77379	7.82759	6.89322	9.06688	8.54287	5.51351	6.83776	8.0993	6.67199	8.62403
KLHDC9	22.6376	18.8421	20.7578	22.1207	22.4191	22.8159	21.6342	21.7163	23.7872	22.5704	20.1268	21.8647	23.2156	18.8764	20.5899	18.8394	20.0235	22.2459	19.2225	21.4065	23.0554	17.2491	19.9831	18.1542
KRTAP13-2	0	0	0	0	0	0	0	0	0	0	0	0	0	0	0	0	0	0	0	0	0	0	0	0
CLK4	1.99843	1.95864	1.89137	2.00165	1.99879	1.95834	1.84827	1.54212	2.0115	1.49988	1.34743	1.81309	1.98275	1.97366	1.74972	2.42104	1.37437	1.91475	1.85283	1.59173	2.04189	1.85735	1.51935	2.20705
RBM8A	147.68	175.856	193.959	164.532	194.011	170.615	157.102	178.22	167.731	169.731	184.371	181.685	137.11	173.233	194.547	148.383	180.627	176.454	169.341	190.874	174.867	162.617	192.891	188.929
AP1B1	38.6234	36.9679	38.6097	38.6054	37.5915	38.1866	39.6423	41.3274	41.784	42.297	40.7044	42.4011	40.5452	37.4097	39.2543	36.7815	37.8991	40.8614	40.3997	38.8589	41.9708	41.8806	39.9111	39.858
HSFX1	0.0481627	0.0291143	0.0382266	0.0254308	0.0227764	0.0108081	0.0325347	0.0670006	0.012984	0.0143745	0.0165489	0.0148555	0.0207313	0.0323356	0.0140407	0.0552676	0.0279064	0.0290555	0.0563241	0.057404	0.0214682	0.0225259	0.0109549	0
OR3A1	0	0	0	0	0	0	0	0	0	0	0	0	0	0	0	0	0	0	0	0	0	0	0	0
RP11-169F17.1	0	0	0	0	0.0115214	0	0	0	0	0	0	0	0	0	0	0	0	0	0	0	0	0	0	0
C22orf29	7.69212	8.5141	7.44414	9.00038	8.63513	7.56617	8.42106	9.42037	7.09538	7.86292	12.145	9.31453	9.91214	8.6065	7.99219	8.951	8.77824	9.59803	7.99645	10.3078	7.85216	9.42068	8.9343	7.79154
C2orf82	3.97227	3.38713	1.89692	4.20665	2.66488	2.70068	3.39659	1.86724	3.74139	2.30262	1.57131	2.8064	0.917666	3.37639	2.96769	4.10768	2.91862	2.5238	1.81798	4.21348	1.7881	1.46102	2.75667	3.27242
GLE1	17.6732	15.3515	16.9592	16.6837	15.1653	17.3531	16.9372	16.1957	16.1276	17.3291	16.9196	19.9865	16.8524	15.6857	17.9338	16.7602	15.8338	18.6556	17.6915	15.7856	17.9862	18.389	18.152	18.5365
TLDC2	2.32767	2.83843	2.80597	2.20122	2.34755	3.21222	2.65527	2.85512	2.90478	2.27184	2.79355	2.33608	2.36561	1.79724	2.80293	2.5214	2.76879	2.91861	2.03902	4.2662	2.42065	2.30721	2.47963	3.04149
SPRED3	0.448757	0.240478	0.206548	0.432527	0.352857	0.28976	0.45396	0.310998	0.346933	0.509521	0	0.183876	0.321268	0.452971	0.254887	0.488704	0.164505	0.149904	0.374938	0.339527	0.855955	0.332982	0.2028	0.2313
NOBOX	0	0	0	0	0	0	0	0	0	0	0	0	0	0	0	0	0	0	0	0	0	0	0	0
PGLYRP3	0	0	0	0	0	0	0	0	0	0	0	0	0	0	0	0	0	0	0	0	0	0	0	0
SMAD4	12.2221	14.1045	10.1605	11.6117	9.57302	11.3346	11.355	11.1312	11.4222	10.5312	9.40281	13.9179	8.4377	12.2229	9.9241	12.6644	11.4126	11.2299	13.1127	11.9208	10.652	10.8149	9.33813	11.2654
IDH2	44.9081	42.9839	45.1376	39.4003	45.2464	46.4634	40.9083	39.325	44.3342	47.6046	43.3322	42.8623	46.5623	42.4823	45.0747	40.4523	45.6098	45.7931	42.1463	36.2743	43.679	42.513	42.9792	39.4682
CHST3	1.9996	3.00551	1.82704	2.74027	3.09541	2.06149	2.48674	3.59524	2.28953	2.30153	3.06831	2.30709	2.26872	2.85906	1.9555	2.09414	2.74926	2.13306	2.42579	3.48602	2.34081	2.29081	2.96394	2.2507
DDX47	29.6005	35.6519	34.069	33.3511	35.2054	31.5729	34.7529	33.8735	33.4188	36.9157	33.5052	29.7234	29.0975	33.736	31.6943	32.5722	34.1025	29.6545	34.2475	38.3016	32.0313	33.9182	39.2476	31.0848
RALA	18.1515	16.9681	17.7483	16.6853	17.0076	17.1292	19.1883	18.6857	17.745	17.7606	17.1639	16.9774	17.8348	18.8366	17.3797	17.295	16.9878	15.9354	18.9701	18.2344	17.7465	18.434	18.0217	18.6346
TNFRSF4	0	0	0	0	0	0	0.0695479	0.0816793	0	0	0	0	0	0	0	0	0	0	0	0.0409374	0	0	0	0
HEY2	0	0	0	0.0196407	0	0	0.0250992	0	0	0	0	0	0	0	0	0	0	0	0	0	0	0	0	0.0348324
MDC1	19.1509	23.2808	18.6648	14.871	15.4715	17.4164	14.7488	12.4167	15.3685	19.5589	17.049	16.5214	20.1996	19.0809	20.2527	15.99	15.6052	18.4964	15.1775	12.9874	14.9691	20.0837	18.4881	17.8828
NUDT9	9.0969	12.4102	11.6595	8.25195	10.4393	9.36856	10.044	10.7774	10.3333	8.52703	10.7594	10.4479	8.33453	12.7078	10.9088	9.9283	9.50972	9.18387	10.2486	13.7529	11.1772	9.45315	11.9272	10.4785
WBP11	38.5375	39.0057	39.1072	38.3609	38.0938	39.0298	40.5636	39.1248	40.4348	42.0884	38.8375	40.4065	38.5378	38.0785	39.4044	37.3164	36.0977	38.6058	38.8827	40.4626	40.768	43.9723	42.2422	42.55
AP1G2	19.9238	18.8261	19.9859	18.8345	20.644	21.7911	18.869	19.9349	21.9751	20.8453	20.5734	19.5668	17.702	18.7252	21.9932	20.6386	18.1185	19.4918	21.2976	21.3821	22.5298	20.1188	18.1963	18.8267
CDH17	3.22778	1.85736	1.39733	2.11333	1.85993	1.86223	1.69996	2.32065	1.32022	1.86832	2.16547	1.30471	2.11972	2.30312	1.57496	2.14829	1.99619	1.50293	1.96781	2.39011	1.77319	1.44469	1.8732	1.51484
CNTN3	0.164567	0.168072	0.207656	0.193056	0.147865	0.265033	0.128968	0.0828742	0.224957	0.155572	0.179206	0.386344	0.276559	0.1521	0.213146	0.219959	0.171646	0.216806	0.192628	0.0551376	0.170425	0.145955	0.0710649	0.36646
TTLL11	0.974338	1.73573	1.27734	1.69022	1.40963	2.22334	1.78509	1.82603	1.23399	1.51056	1.93791	1.63163	1.40504	2.28609	1.61178	1.33327	1.73197	1.54631	1.61473	1.35091	1.48177	1.44187	1.44204	2.0453
RPA2	28.968	37.0006	36.0239	33.2607	37.5954	34.3128	31.1894	32.3055	33.9333	38.7238	34.3911	30.9848	30.9954	36.7942	36.2801	31.9878	34.1582	31.0059	32.4055	32.2103	30.792	39.7014	35.8075	32.6819
ACE2	0	0.0209952	0	0	0	0.0233735	0	0.0207053	0	0.0310948	0	0.0160797	0	0.0175222	0.0152047	0	0	0.0104804	0.0152049	0.0103351	0	0	0	0.0268157
THOC6	22.175	30.5777	28.21	23.1604	31.0171	23.4058	27.6427	31.944	24.9647	31.271	33.6918	26.7689	21.4627	32.05	30.111	23.0052	30.6203	23.0306	26.7895	30.5605	26.8319	30.1567	34.7912	24.5482
FUCA1	11.902	9.44728	9.69721	11.1685	9.65395	11.0768	10.7215	11.1774	10.9826	9.91282	10.0256	11.1229	12.1832	10.4434	9.92478	10.2939	10.103	10.8864	10.004	11.973	10.6948	10.9194	11.0807	10.9275
SCAND1	50.7971	57.2693	56.6887	58.6264	64.2567	63.2234	74.2743	75.039	76.0853	65.0403	69.6197	68.2469	48.6639	59.233	65.842	60.9862	65.0562	59.6991	73.1724	74.7987	71.3006	59.3226	64.294	59.7759
FAM50B	11.6543	14.449	12.162	13.8317	14.8584	12.323	15.8895	17.5833	14.9768	15.152	16.8489	15.8943	10.3901	16.2081	12.461	13.4207	14.8745	12.0397	17.3845	19.0619	15.4016	13.4509	16.1988	12.2554
ZKSCAN2	0.530047	0.699668	0.388456	0.432744	0.698894	0.447139	0.65732	0.632112	0.471298	0.51475	0.639224	0.512008	0.47209	0.445207	0.445038	0.412684	0.481877	0.450866	0.587881	0.577337	0.51432	0.600786	0.60553	0.581589
MLXIP	10.5032	11.5519	8.16877	10.8691	11.477	8.9487	11.1141	11.4703	9.18223	10.5566	11.6232	8.34228	11.4509	11.8266	8.75225	11.804	11.5161	9.66428	11.6353	11.7354	9.77672	10.8548	11.8221	8.93715
OLAH	0.0290714	0	0	0	0	0.133986	0.112416	0	0	0	0	0	0	0.03896	0	0.0666023	0	0	0	0	0	0	0	0
CHCHD7	7.29213	8.92512	8.33674	6.86499	10.3635	8.97535	6.05051	9.31298	8.25832	7.37265	10.8924	8.93122	6.68827	9.86006	7.32556	8.42126	9.0905	8.34189	7.35811	10.105	8.52711	8.16559	11.0362	7.97208
KRT4	0	0	0	0	0	0	0	0	0	0	0	0	0	0	0	0	0	0	0	0	0	0	0	0
SPRYD4	7.38702	6.72756	7.44082	7.75863	8.73628	8.61074	10.0726	12.8456	10.3454	8.60938	9.23932	7.49807	6.85937	7.35486	6.7239	8.04833	9.31464	8.11116	9.47245	13.2973	8.96914	8.18028	11.1164	8.35359
CLEC2B	0	0.0700408	0	0	0	0	0	0	0	0	0.0392145	0	0	0	0	0	0	0	0	0	0	0	0	0
FAM181B	0.0257557	0.10376	0	0.135921	0	0	0	0.0818691	0.0555257	0	0.0353853	0	0.0221669	0	0.0300179	0	0.0298276	0.0207085	0	0	0	0	0	0.0265619
GIMAP5	0	0	0	0	0	0.0361829	0.0272248	0.04807	0.0434778	0	0	0	0.01735	0.0270862	0	0	0	0.0162169	0.0235597	0.0320197	0.035941	0.0376885	0.0733375	0.0207759
NKPD1	0.789594	1.29173	1.01143	0.954544	1.17358	0.90185	0.925857	1.45361	0.850981	0.808508	1.20746	1.16937	0.892634	1.0871	1.26168	0.93035	1.20238	0.688411	1.06849	1.01939	1.23935	0.632771	1.06797	0.88269
MINK1	7.71779	5.87658	5.60877	5.99594	5.18955	6.318	6.46476	5.93383	5.72243	6.58244	5.66939	6.33302	7.04419	5.54179	6.35422	6.78151	5.3285	7.47019	6.47457	5.5283	7.15152	6.86718	5.23887	5.70976
GPALPP1	9.69841	8.2346	9.84049	9.22734	9.31346	11.6438	9.00323	7.9869	8.7504	8.53439	7.8764	9.73335	10.0532	7.66122	9.29461	8.8607	9.80899	10.6571	9.6262	9.15413	8.98387	11.1878	9.70264	9.61007
MORF4L2	80.8334	73.9473	77.6538	78.9324	86.6698	80.2781	78.8648	79.2842	72.7204	81.4048	77.6721	71.3674	81.6602	76.6133	78.4653	76.7934	85.3406	79.3542	79.4079	81.7213	72.69	82.4798	79.5369	78.6794
OR8H2	0	0	0	0	0	0	0	0	0	0	0	0	0	0	0	0	0	0	0	0	0	0	0	0
SPIRE1	6.30483	5.89829	3.71795	5.51964	4.54589	4.96692	5.22074	4.48998	4.2049	3.55052	4.58915	5.17404	5.00414	4.67452	4.92811	5.38432	4.17803	5.57475	5.67327	5.41228	4.79792	3.99807	4.67467	4.79831
NPY5R	0	0	0	0	0	0	0	0	0	0	0	0	0	0	0	0	0.0300362	0	0.0833911	0	0	0	0	0
KCNK17	0.088308	0.0473991	0.0466159	0.0310206	0.027805	0	0	0.0701248	0.0633966	0.105314	0.0808026	0.0350475	0.0759515	0.236652	0.0342582	0.0674089	0.102115	0	0.0344027	0.023372	0.0262123	0.0550537	0	0
RP11-321M21.3	0	0	0	0	0	0	0	0	0	0	0	0	0	0	0	0	0	0	0	0	0	0	0	0
APTX	27.963	26.6525	28.9102	28.9787	26.6116	30.484	29.2952	31.1704	30.7885	27.4784	28.3886	26.8949	26.9188	27.3251	28.7276	27.901	26.8798	29.6406	28.9418	33.206	32.8355	25.4422	27.7044	28.9733
CSNK1A1	93.0017	94.0177	83.6713	95.4402	99.4629	100.453	105.238	107.66	98.1864	88.9972	96.9811	101.305	91.0288	89.2389	92.8185	94.1946	101.491	108.283	100.981	125.411	96.9455	91.958	108.171	114.867
KCNH4	0.0117467	0.0911697	0	0.0249127	0.077955	0.0499812	0	0.0442788	0.0381135	0.0140575	0.048579	0.0290868	0.0405339	0.0475517	0.0137519	0.0270894	0.0136772	0	0.0260093	0.00884002	0.0297992	0.0109951	0.0428237	0.0242433
RAPGEF4	0.111819	0.0847176	0.0131998	0.116099	0.104951	0.100819	0.0448323	0.0400962	0.0118365	0.139439	0.0456446	0.0271048	0.028326	0.281121	0.0529597	0.142696	0.0775486	0.0803013	0.0775771	0.0400205	0.0592051	0.0770532	0.0453259	0.0684053
OTUB2	0.855138	0.493615	0.549664	0.965833	0.568537	0.609443	0.871647	0.913283	0.492479	0.878065	0.566584	0.563793	0.945219	0.595756	0.481149	0.742843	0.517361	0.45706	1.05499	0.653834	0.456708	0.758876	0.743698	0.550052
CTAGE15	0.508947	0.61873	0.548546	0.402416	0.27808	0.483111	0.49793	0.443746	0.390754	0.384252	0.642989	0.537231	0.48926	0.540283	0.509613	0.388644	0.407771	0.444453	0.415082	0.423952	0.414653	0.479798	0.643762	0.512663
LIX1L	1.49799	1.32549	1.09117	1.43801	1.23357	1.16075	1.27252	1.42918	1.72669	1.46577	1.38682	1.55703	1.679	1.40193	1.45965	1.23585	1.63011	1.55302	1.16453	1.33094	1.34891	1.18728	1.38516	1.32006
AC026310.1	0	0	0	0	0	0	0	0	0	0	0	0	0	0	0	0	0	0	0	0	0	0	0	0
LZTFL1	5.41564	6.76806	6.27345	6.19781	6.20593	7.0172	5.09681	4.91078	7.52363	5.6425	4.84502	6.14032	6.29592	6.91146	6.20945	6.11495	6.80022	7.3503	4.42766	5.91447	5.38187	5.96797	6.1085	7.80952
SALL1	0	0	0	0	0	0	0	0	0	0	0	0	0	0	0	0	0	0	0	0	0	0	0	0
AL353583.1	0	0	0	0	0	0	0	0	0	0	0	0	0	0	0	0	0	0	0	0	0	0	0	0
BOLA2B	24.1118	27.1007	30.714	26.7313	28.5057	29.8343	28.7015	31.3185	23.4919	28.5151	25.7032	27.2169	30.0524	25.6468	36.9171	28.3717	33.0861	27.8418	26.0245	28.6136	23.4773	30.0419	34.9777	25.2019
BLOC1S4	6.31448	6.08715	5.60256	6.31337	4.57124	5.37309	8.13327	5.67316	5.52017	4.77579	5.01293	6.27413	4.9883	5.14892	5.14505	6.67388	5.88798	5.32647	5.32033	4.58098	5.67691	5.48454	5.44785	5.35393
AIP	33.8033	27.7675	26.6539	33.7438	33.0767	27.0021	37.1972	30.8159	32.1678	35.8102	29.0287	28.9369	29.4392	29.2168	33.5959	35.097	30.1039	27.6288	37.6502	30.6027	31.0105	34.5019	31.4477	28.6178
CALN1	0	0.00712423	0	0	0	0.00407785	0.00613226	0.00361319	0	0.713111	0.10811	0.00561662	0.00380122	0.140766	0	0	0	0	0	0	0	0.00848585	0	0
HIST1H2BM	0	0	0	0	0	0	0	0	0	0	0	0	0	0	0	0	0	0	0	0	0	0	0	0
AFG3L2	26.0438	32.5209	27.249	30.4031	29.1615	25.1536	26.862	32.0116	29.6487	25.7111	30.543	32.4141	25.1779	28.7845	31.1915	29.039	28.8899	27.5687	29.935	32.1587	25.5701	28.0026	31.544	27.6556
AQP2	0	0	0	0	0	0	0	0	0.0112349	0	0	0	0.0659531	0	0	0	0	0	0	0.0247891	0	0	0	0
TNFRSF21	39.2335	37.496	29.2986	51.3356	43.4731	34.0149	57.9385	55.5455	43.5316	46.0708	44.3675	40.9359	41.3326	39.8704	31.1966	47.4073	42.4484	36.2591	60.2949	59.1178	45.0536	45.5864	46.4257	39.2412
TXN2	49.6843	52.1923	57.8637	55.0518	56.5015	54.0995	54.8925	63.3779	58.1181	59.8812	62.8611	58.698	50.6413	55.5916	58.7564	51.6221	55.5985	55.7598	54.7758	60.6983	59.7644	54.1822	57.2071	53.7789
IGFBPL1	2.20234	2.64864	1.96374	2.98751	2.40321	2.81813	1.81996	2.57311	2.41442	1.90249	2.73528	2.82054	2.2745	1.66353	2.14192	3.07105	2.98645	1.92016	2.68849	2.10275	1.77518	2.66506	2.81402	2.73344
OR52B1P	0	0	0	0	0	0	0	0	0	0	0	0	0	0	0	0	0	0	0	0	0	0	0	0
MAGEA3	43.7626	48.9214	46.7778	45.6682	51.9976	47.6614	50.1802	52.05	51.1995	49.7367	50.0431	47.6627	42.856	46.3626	51.5419	43.3887	49.5577	47.2599	50.8183	54.1041	50.0628	47.1672	51.2811	47.0852
STARD4	1.66921	2.64598	1.72018	1.56834	2.08753	1.77035	1.5368	2.24812	2.22801	2.42871	4.12889	2.88009	2.23746	2.91333	2.32786	2.46203	2.42637	1.86753	2.18047	3.25404	2.4257	2.005	2.84694	2.53364
MET	2.94945	1.94509	1.88816	3.10565	2.95082	1.88303	3.19948	2.61264	1.38321	2.82706	2.16318	1.25222	2.05313	1.54158	2.37034	2.77318	2.50727	1.54965	2.58963	2.98562	1.99711	2.59421	2.78051	1.88849
HCFC1R1	54.388	49.7017	39.7667	41.7755	40.5854	39.0512	52.3428	40.1807	40.1975	49.4159	44.3612	36.4616	61.7699	45.8071	41.6199	50.4801	45.3523	46.0074	46.6821	40.6746	40.2806	51.0831	42.6209	38.4726
SH3D19	5.07111	4.20818	3.9809	5.33152	4.03879	4.14599	4.47465	5.1926	4.77051	5.22914	4.53325	4.68791	5.02585	3.61858	4.00013	4.56249	4.03259	4.76922	5.10729	5.41501	4.55796	4.66615	5.34411	4.90776
CHP2	0	0	0	0	0	0	0	0	0	0	0	0	0	0	0	0	0	0	0	0	0	0	0	0
ZBTB26	1.33089	0.84018	1.07852	1.07193	0.727673	0.996426	1.01232	0.820824	0.777709	0.930328	0.776924	1.10696	1.38019	1.16312	0.887653	0.951044	0.882996	0.697885	1.0801	0.80381	0.842527	1.10938	0.743755	0.95463
AP001421.1	0	0	0	0	0	0	0	0	0	0	0	0	0	0	0	0	0	0	0	0	0	0	0	0
GJB5	0	0	0.0298064	0	0.0712943	0	0	0	0	0.089969	0.0517636	0	0	0	0	0.0431292	0	0	0.0441486	0	0	0.0353158	0	0
HIST1H4A	0.908314	0	0.307583	0	0	0.383005	0	0	0	0	0.573525	0	0	0	0	0	0.916274	0	0	0	0	0	0.394304	0
AC008914.1	0	0	0	0	0	0	0	0	0	0	0	0	0	0	0	0	0	0	0	0	0	0	0	0
SOCS7	14.2616	15.4304	9.30087	15.5025	10.5348	15.2135	19.7811	12.3685	7.89803	14.7179	9.41027	13.2292	17.0123	14.8621	9.76557	18.4751	8.32286	14.0927	18.968	10.8484	11.7469	14.3039	15.0108	14.0149
CNPY4	6.31053	4.27524	4.85718	4.33628	4.54753	4.19718	4.25804	3.47885	3.89569	4.5913	4.91966	3.84226	5.42488	4.53296	5.71549	4.86145	3.7204	5.27777	5.12432	4.16617	3.75317	5.279	4.34632	4.38319
C3orf55	2.02189	0.786848	1.18185	1.65707	1.12344	1.31243	1.24999	1.28833	0.883447	1.76407	1.66021	1.52899	1.20661	1.37577	1.53753	1.36751	1.76004	1.9662	1.28683	1.07492	0.954314	1.34373	1.05414	1.35815
ZGLP1	1.26118	0.996092	1.64783	1.18729	1.57261	0.790466	1.27952	1.21884	1.73127	0.547458	1.25915	1.23055	1.0382	1.35063	1.82539	1.17115	1.76881	1.60597	1.70766	1.27017	1.11864	0.887776	0.980952	1.10175
PLK2	1.82729	2.52417	1.57645	3.83876	3.83407	2.93247	4.57531	6.79466	4.06328	2.72711	4.05582	2.69899	1.58832	2.95053	1.7837	4.12121	4.09164	2.53227	4.9299	6.3891	4.04647	2.92551	3.49396	3.16279
MEP1B	0	0	0	0	0	0	0	0.0158735	0	0	0	0.0246446	0	0	0	0	0.023158	0	0	0	0.0178025	0	0	0.0411621
SORCS3	0	0	0	0	0	0	0	0	0	0	0	0	0	0	0	0	0	0	0	0	0	0	0	0
OR2J3	0.062149	0	0	0	0	0	0	0.0490366	0	0	0	0	0	0	0	0	0	0.0990453	0	0	0	0	0	0
BPY2B	0	0	0	0	0	0	0	0	0	0	0	0	0	0	0	0	0	0	0	0	0	0	0	0
CACNA1F	0.11478	0	0	0.00775588	0.00692914	0.0131516	0	0	0.12162	0	0	0.00870347	0.0126107	0.00987174	0	0.0084358	0	0	0	0.0232555	0	0	0.0066599	0.0150772
AGT	0	0.0162468	0	0.0212974	0	0	0	0.0320466	0.0434778	0	0	0.0248768	0	0	0.0235162	0	0	0	0	0.0160098	0	0	0	0
INF2	7.46181	6.87703	7.14218	7.2965	6.76576	6.39997	7.49638	6.41125	7.06692	7.66853	6.17586	7.33684	7.42804	7.06685	7.44681	6.8117	6.89663	6.86962	7.39184	6.21781	7.23599	7.80282	6.65326	5.09997
FAM132B	4.75064	4.26971	2.19434	4.27228	4.44773	2.77422	3.12211	3.12804	1.74207	3.56367	3.04201	2.63654	4.44407	3.31878	3.86202	3.0409	2.67829	1.96285	2.78283	1.59591	2.08896	2.29864	2.32533	1.88834
LEO1	13.0659	11.9719	14.0929	11.3265	12.3843	13.731	13.1082	14.3169	13.5962	12.3441	11.6791	12.8909	12.8037	11.7569	13.7425	13.8423	12.3083	13.33	13.3506	14.6262	14.8853	13.1529	12.7209	12.5815
TRIM3	3.91585	3.15357	3.27629	3.80844	4.49448	5.06773	3.98968	4.09053	3.84069	2.88028	3.45595	4.28759	4.15597	3.71434	3.70722	3.89528	3.70384	4.16896	3.99074	3.60668	4.30257	3.57662	3.51586	3.39396
NRF1	8.18671	11.5958	7.51084	8.26075	10.021	8.81754	7.59541	7.5061	7.29193	8.65601	9.70187	7.71343	7.78069	11.3648	8.75369	7.01188	8.96251	8.11716	8.29681	8.45006	6.24753	8.76931	10.5424	6.57689
AC126614.1	0	0	0	0	0	0	0	0	0	0	0	0	0	0	0	0	0	0	0	0	0	0	0	0
WFDC10B	0	0	0	0	0	0	0	0	0	0	0	0	0	0	0	0	0	0	0	0	0	0	0	0
PRCC	49.2886	63.5602	50.5618	55.2666	58.1068	52.2812	66.9245	61.5261	61.5621	62.2164	62.7466	59.0916	50.2459	58.3765	54.2095	55.1257	57.5634	52.9635	65.6331	59.0334	59.1861	67.4553	61.6239	55.4047
APOA4	0	0.0548753	0.0539083	0	0	0.0305673	0	0.0541253	0.0733978	0	0	0.0839397	0	0.0456264	0.0793019	0	0	0.0273699	0.0797359	0.0812362	0	0	0.0309952	0
CBS	27.2667	26.4142	26.0585	29.0295	27.542	26.4302	32.4239	32.1027	27.5226	30.4962	31.5381	27.0756	26.8157	25.4678	26.0153	27.6989	29.2507	24.2597	28.9929	29.7357	27.7268	31.4447	29.5202	26.0376
ETV1	8.29232	3.09624	5.06844	6.12191	4.47717	5.26145	6.33026	7.10953	6.4996	6.53404	5.99718	6.38828	6.50347	4.03335	4.53353	5.60886	3.75323	6.35888	8.45516	5.34983	6.66211	5.36502	6.13746	5.57785
HLA-DPB1	2.11354	2.26945	2.56011	1.75092	1.90164	2.42781	2.64349	2.73579	2.99499	2.09705	5.24359	2.07046	2.07597	2.75307	2.4364	2.46815	3.07283	1.77766	2.81792	4.06168	3.41666	2.20862	2.77681	2.41725
GIGYF2	17.7285	18.1209	15.5285	16.3694	14.5981	16.5358	17.5628	13.4424	14.3957	16.9275	14.1597	15.8609	17.8515	16.1849	14.9735	18.1247	17.5972	17.9445	19.4568	18.4129	15.8684	17.5522	16.5192	18.7125
FAM26D	0	0	0	0	0	0	0	0	0	0	0	0	0	0	0	0	0	0	0	0	0	0	0	0
SCML4	0	0	0	0	0	0	0	0	0	0	0	0	0	0	0	0	0	0	0	0	0	0	0	0
POLE3	26.9892	31.2738	32.5909	27.8783	32.6118	30.8492	29.1872	30.6034	30.8519	31.0891	29.3987	28.0803	27.265	28.1681	30.5248	27.7906	32.7591	29.8769	31.1655	31.9175	30.6014	33.0527	31.0897	32.5804
DYRK4	5.66632	5.63034	6.32263	5.33026	7.40591	6.09753	6.76068	6.83403	6.00074	6.65503	5.87829	7.25522	5.80546	6.04186	6.80248	7.20942	7.01587	6.2635	5.36217	7.00396	5.80754	6.22183	8.19089	7.25069
PFN4	0.234882	0.234969	0.458999	0.429172	0.55937	0.35195	0.280253	0.278148	0.252296	0.653259	0.867849	0.287027	0.421775	0.274081	0.406339	0.132989	0.0671494	0.187321	0.205573	0.232512	0	0.54821	0.372278	0.786242
MRPS5	21.0209	20.8277	21.431	22.9383	23.2286	19.0901	22.5528	23.3362	18.7864	22.9001	22.118	21.1976	21.5396	22.0657	21.6306	22.1247	21.1975	21.1367	22.916	23.0574	19.982	23.141	24.3804	21.7674
DERL1	28.7144	30.1321	28.7044	28.3819	24.5053	27.5789	27.129	33.0586	28.9566	31.0182	30.3623	31.5204	28.0124	37.506	31.683	28.3412	33.4186	31.9599	31.5188	31.1322	29.3588	31.5537	31.3522	36.6005
OR5P2	0	0	0	0	0	0	0	0	0	0	0	0	0	0	0	0	0	0	0	0	0	0	0	0
SYNCRIP	28.3211	31.6006	27.9294	28.8455	31.8161	27.0816	32.2309	32.7003	28.9261	25.9384	28.5218	31.3322	27.414	30.7819	25.9099	28.9442	28.1384	26.7691	28.716	35.6537	26.3539	28.8394	29.941	35.9449
TMEM95	0	0	0	0	0	0	0	0	0	0	0	0	0	0	0	0	0	0	0	0	0	0	0	0
AP006621.5	3.62709	1.88059	2.28224	1.74709	1.89427	2.54831	1.58359	1.25907	1.43543	2.28912	2.28671	1.94507	2.37389	1.3282	2.79891	1.04072	1.05096	1.53752	1.47443	1.33293	1.9307	1.88759	2.0561	1.90974
ALDH7A1	14.9653	11.5492	12.053	12.7374	13.2367	13.6321	14.2862	13.6155	13.5714	11.5724	14.2283	13.1379	13.4775	12.5704	13.3988	12.9509	12.8753	12.6975	14.667	14.2437	13.4119	13.1554	12.1057	15.3186
LRRC46	0.19748	0.119362	0.352569	0.156379	0.326828	0.288024	0.266782	0.156964	0.425843	0.206262	0.203536	0.121803	0.169992	0.0994153	0.316577	0.311519	0.314592	0.297794	0.259802	0.294198	0.418067	0.161629	0.449146	0.483714
CCDC167	36.0448	34.8201	43.3093	46.3305	40.7291	34.1882	38.3957	28.5884	28.0332	42.3707	40.9451	35.1454	37.0475	32.9808	48.7342	40.0111	35.2523	41.4632	41.4881	29.7182	36.261	47.545	37.8396	31.8046
FAAH	6.56685	7.23074	6.84838	6.8208	8.05147	7.96207	6.12726	7.17579	7.85523	7.0421	7.4015	8.40921	6.86661	7.68322	7.14066	6.30949	8.13303	7.94468	6.97507	6.78085	7.88821	5.74625	7.82577	6.47374
SPIN1	10.4326	11.7761	9.38952	10.9179	10.1	10.1143	10.6183	11.2478	10.0955	10.0451	10.9522	12.162	10.3464	12.2006	8.86231	11.0492	10.9404	9.9638	10.6475	11.8324	9.14912	10.0685	11.033	12.6479
AC011239.1	0	0	0	0	0	0	0	0	0	0	0	0	0	0	0	0	0	0	0	0	0	0	0	0
TIGD7	2.5171	1.69108	2.10632	1.84449	2.22527	2.07233	2.15559	2.04384	2.00794	2.04841	1.13378	2.29677	2.61505	1.78328	1.78626	2.19746	2.08522	1.91478	1.68968	2.41269	1.81491	1.8882	2.22479	1.70718
USP17L21	0	0	0	0	0	0	0	0	0	0	0	0	0	0	0	0	0	0	0	0	0	0	0	0
FMR1	7.56656	6.15184	5.96634	6.59447	5.90089	6.77142	5.64862	5.81696	6.1145	5.47734	6.01275	6.45643	7.41323	6.45921	6.7377	5.68504	5.29825	5.93119	5.97287	7.12464	6.10761	6.74409	5.982	6.65493
TRPT1	37.6638	38.2094	42.836	37.6087	37.658	40.9536	38.2396	34.5041	41.739	36.9747	34.9897	35.7421	38.0312	43.3213	36.677	35.9078	33.7468	37.9578	36.8906	32.5021	40.995	34.5616	33.6273	34.7748
BPY2C	0	0	0	0	0	0	0	0	0	0	0	0	0	0	0	0	0	0	0	0	0	0	0	0
BTBD19	2.38678	1.70959	1.92977	2.5807	1.72417	1.95165	1.69576	2.00218	2.10483	1.27291	1.86486	1.93344	1.64731	1.79543	1.71722	2.58387	2.61246	2.18486	2.16595	2.4633	2.35912	1.49762	2.43446	1.97526
ARMC10	20.0261	21.2061	15.9102	19.6395	17.6493	18.6792	18.6275	22.6906	21.3992	14.3912	18.2857	22.0972	20.4511	16.3188	21.1523	20.1857	23.2091	22.0043	18.6747	21.7367	19.1897	16.3277	16.7687	16.7665
HIST2H2AA3	7.89713	10.0644	9.24824	9.12497	17.7806	12.6799	9.34661	16.0167	16.0175	11.6503	16.9184	16.1692	7.89293	10.775	11.1065	8.23421	17.9625	11.9171	9.38784	16.6246	14.2905	9.26475	18.0022	15.7752
NEU2	0	0	0	0	0	0	0	0	0	0	0	0	0	0	0	0	0	0	0	0	0	0	0	0
DCTD	20.0376	27.117	21.6351	26.1331	31.8266	24.061	26.8844	33.299	24.2013	23.1966	26.0888	23.9647	23.977	29.4181	22.8527	29.8921	31.7984	23.8209	29.2892	30.8852	23.0458	25.1406	31.2752	25.6984
OR13C8	0	0	0	0	0	0	0	0	0	0	0	0	0	0	0	0	0	0	0	0	0	0	0	0
KIAA1658	0	0	0	0	0	0	0	0	0	0	0	0	0	3.07222	0	0	0	0	0	0	0	0	0	0
WDR63	0.226096	0.140421	0.0741677	0.272558	0.088183	0.375237	0.33583	0.260681	0.209407	0.213935	0.972668	0.276575	0.0899585	0.0626906	0.127022	0.274652	0.225356	0.53116	0.245902	0.420332	0.868874	0.493219	0.149362	0.184549
PDCL	6.44	5.22575	5.56349	6.60348	5.4351	6.64865	7.39636	5.58774	6.48636	5.89837	6.67245	5.88946	6.38593	6.05042	5.21845	7.73379	5.98205	6.86767	6.50928	5.36417	4.86619	6.29582	5.63392	5.74207
SLC26A6	16.8741	18.3401	15.7793	14.2851	15.6659	16.8142	16.3789	16.6764	20.5924	14.9989	13.1002	15.7731	14.3632	16.377	16.7461	15.9441	15.3998	16.5781	15.2361	17.3962	17.4717	15.8181	15.3017	15.1258
PDLIM7	20.8774	24.7776	16.7576	18.9062	25.6053	17.3209	18.8575	25.1256	16.9082	21.2067	28.2721	19.5003	19.3282	26.1174	17.1301	22.5937	23.6016	17.0015	22.9351	24.2258	18.3927	19.4355	24.5203	17.5613
GPD1L	7.39662	7.48304	3.9725	6.16107	4.76112	4.97314	7.09911	6.5548	5.04506	6.30588	5.06635	4.62414	8.87934	5.48507	4.3502	5.68863	4.15666	5.67434	6.78274	7.93902	4.82701	6.27912	5.57393	5.42931
TTC24	0.0239846	0	0	0	0	0	0	0	0	0	0	0	0	0	0	0	0.0277952	0	0	0	0.0641675	0	0	0
ABCF3	22.3933	24.8339	24.9278	24.4613	24.3308	26.7597	26.4846	28.5971	27.4221	28.0391	27.7235	28.0112	22.3467	24.9861	28.0972	24.9982	23.4795	26.7758	27.3827	29.1157	27.3287	28.6398	27.4956	26.9188
CLIP3	0.18351	0.245619	0.17882	0.194283	0.255011	0.247281	0.402507	0.456289	0.219136	0.249856	0.427003	0.229642	0.293009	0.19425	0.217004	0.256518	0.312673	0.450209	0.263604	0.577202	0.140785	0.537783	0.297127	0.34864
SLC39A4	19.1429	25.9273	27.365	21.4093	30.8458	23.0116	22.8652	27.2702	23.6576	24.6028	29.769	25.1163	19.5175	26.9969	27.2973	21.2301	28.5849	23.2435	23.3919	24.8032	26.5198	21.4311	27.6434	21.1577
GRPEL2	10.149	9.03787	7.31919	7.34625	10.5614	10.0062	8.37903	10.4311	6.32522	7.8226	12.6047	7.59963	9.34379	10.3235	10.0063	9.01425	8.50839	8.70413	10.2499	9.55817	8.35293	9.54749	6.50285	7.48264
MTMR7	0.550822	0.383627	0.40697	0.444564	0.469385	0.56874	0.395604	0.502038	0.306349	0.446243	0.482602	0.322649	0.340135	0.506401	0.451037	0.416737	0.31666	0.219422	0.515849	0.360543	0.443592	0.580213	0.543202	0.362416
CDY2B	0	0	0	0	0	0	0	0	0	0	0	0	0	0	0	0	0	0	0	0	0	0	0	0
PNMA6B	0.273212	0.220739	0.136905	0.201058	0.230712	0.171072	0.353713	0.327182	0.257476	0.245682	0.219941	0.272573	0.218777	0.207847	0.301957	0.366906	0.264661	0.153221	0.347936	0.389879	0.197034	0.216466	0.319133	0.22768
NIF3L1	19.5381	15.4462	15.097	16.5073	14.6399	16.4252	17.1532	16.6944	13.9947	15.9642	15.1504	15.8001	16.9787	15.5471	16.8449	16.6548	15.059	14.9571	15.2423	17.7953	15.3976	15.1384	15.4835	16.4828
ZNF195	4.98687	6.87128	5.54822	6.5784	7.26117	6.39646	5.07294	7.71395	5.10489	7.20727	6.50377	5.31545	4.44694	7.35894	6.70627	7.39322	7.44619	5.92469	6.56607	7.54806	5.00542	6.84517	7.64247	5.04282
ARID5B	4.02453	2.26404	2.49174	3.70094	2.45587	3.82751	3.16178	2.2622	2.90963	3.19368	1.95692	3.10033	4.02509	3.19664	2.9119	3.9746	2.55143	3.48307	3.82854	2.45805	3.0044	2.96799	2.19846	3.38049
C6orf25	1.47917	1.03101	0.278941	0.303685	0.413571	0.459121	0.491704	0.839817	0.475219	0.398628	0.520732	0.755647	0.965016	0.437753	0.467768	0.416138	0.333635	0.580239	0.459547	0.562935	0.615572	0.518985	0.689069	0.256657
SERTM1	0	0	0	0	0	0	0	0	0	0	0	0	0	0	0	0	0	0	0	0	0	0	0	0
DKFZP434H0512	0	0	0	0	0	0	0	0	0	0	0	0	0	0	0	0.02187	0	0	0	0	0	0	0	0
NFYC	13.6021	14.5071	12.5609	14.4221	15.894	12.0112	14.4963	17.5541	15.3096	14.8688	15.0227	13.4408	14.1911	13.2912	13.7125	13.7308	16.677	12.9948	15.4062	18.279	13.8995	16.3759	15.3701	15.3542
SPSB2	20.6509	17.2646	20.9046	18.4285	18.1394	21.5284	16.8482	21.9275	21.9815	17.2862	19.6255	24.1044	20.2887	18.7244	22.2409	17.9759	17.1933	21.6119	17.8357	21.5791	23.8309	19.8392	20.4046	21.5789
USP29	0	0	0	0	0	0	0	0	0	0	0	0	0	0	0	0	0	0	0	0	0	0	0	0
UBR4	58.6144	42.6169	52.8846	56.9959	44.3162	55.8587	56.9251	48.7871	56.9479	57.104	49.5276	56.6711	59.0751	44.4662	54.3394	55.9876	42.5725	59.2657	58.864	48.0621	55.6935	60.4162	50.7142	55.2259
ESRRB	0.141588	0.0562743	0.111278	0.149641	0.101426	0.137264	0.0477544	0.140539	0.342631	0.122712	0.145461	0.0617147	0.181061	0.0480214	0.205644	0.16229	0.245053	0.253468	0.207109	0.140687	0.104017	0.0962686	0.257266	0.0729839
PTRF	0.934835	0.727784	0.709773	0.942978	1.03749	0.610197	1.12615	1.10386	0.665797	0.886856	1.13149	0.903351	1.185	0.830712	0.667393	1.11741	0.889477	0.694535	1.28085	0.943218	0.866189	0.800347	1.00778	0.752858
FGR	0	0	0	0	0	0	0	0	0	0	0	0	0	0	0	0	0.0269797	0	0	0	0	0	0	0
TMEM181	3.06167	3.17956	2.65629	3.06566	3.22686	2.49944	2.83813	2.72549	2.29487	3.02241	2.80497	2.65699	2.79949	3.20696	2.70772	2.80441	2.91512	2.80488	2.69486	2.92752	3.07842	2.92564	2.92846	2.80849
ANAPC15	19.6718	22.5938	26.8655	21.9309	23.9136	25.5988	25.3908	30.3433	26.2626	22.6156	28.7384	22.0162	19.3172	26.5743	28.7302	19.5013	24.0829	21.7405	25.095	30.09	27.1214	20.855	26.2673	24.9782
PLOD3	66.581	64.1163	65.8929	62.297	63.166	65.552	69.192	65.8328	70.3616	67.7943	68.6272	64.9102	67.763	63.96	69.2306	66.4893	63.3953	67.116	69.5168	67.6301	73.0154	65.0414	67.4544	60.4274
SLC6A4	0.0860205	0.0417608	0.020652	0.0452414	0.0404538	0.0774068	0.0294101	0.0873305	0.0349365	0.0228574	0.0889055	0.0270069	0.01845	0.028964	0	0.0440621	0.0505519	0.0346892	0.126312	0.0496514	0.0193012	0.0682653	0	0.0666819
C1orf87	0	0	0	0	0	0	0	0	0	0	0	0	0	0	0	0	0	0	0	0	0	0	0	0
LSMEM1	0.347371	0.314477	0.343933	0.134559	0.17734	0.388794	0.365809	0.0607846	0.329814	0.311794	0.235247	0.188661	0.232601	0.393422	0.518356	0.0584815	0.177175	0.23585	0.219557	0.343986	0.318551	0.286164	0.208731	0.468157
SLC22A12	0	0	0	0	0	0	0	0.0204669	0	0	0	0	0.0665005	0	0	0	0	0	0	0	0	0	0	0
ZNF740	11.6055	9.47935	10.5785	11.5336	9.08147	11.1938	11.9902	10.8591	11.3975	12.7584	9.73628	11.4333	11.0062	9.56019	10.5261	12.0605	9.61541	11.588	11.4009	11.5846	12.0163	12.5236	10.383	12.1753
ITGA3	6.27638	4.68688	4.39454	6.7027	5.72465	5.19201	7.54201	6.70225	6.69261	6.28286	6.37169	6.17595	6.67365	4.98971	4.27722	5.87284	6.13505	5.63354	7.01643	6.9196	7.56472	5.63434	6.5821	6.52703
ERG	0.0311125	0.0496655	0.00738896	0	0.0482766	0	0.0125178	0	0	0.110352	0.0478288	0	0.0500571	0	0	0	0.0886985	0.00746656	0.0108249	0	0.00827065	0.0868609	0.0573182	0.078981
GABRA3	0.760851	0.817592	0.698573	0.783545	0.963596	0.971331	1.26348	0.863026	0.798188	1.28025	0.704345	0.702975	0.848109	1.14637	0.579539	0.774587	0.988876	0.936307	0.831049	0.945531	0.833816	1.14225	0.827168	0.919767
PIGC	7.66245	9.08546	7.55148	8.89716	8.70143	6.93394	9.46022	10.87	7.92784	9.76372	11.1487	6.72433	6.99456	9.64716	7.6183	9.50323	10.2949	7.22295	8.76938	10.7299	8.72039	9.34394	10.6046	7.82183
SF1	49.2711	81.8794	49.4528	59.2002	67.312	55.2027	64.7812	65.8812	57.1803	70.1176	74.0892	55.4241	54.0351	82.4354	52.5109	56.5741	68.1542	54.2715	66.6113	68.8113	60.291	65.7698	80.0175	61.6717
TENM4	0.256213	0.00714991	0.138264	0.00313091	0.234167	0.0132387	0.00398828	0.0070508	0.00638089	0.00705903	0.0402648	0	0.0178026	0.21324	0.00345652	0.0168351	0.0103194	0.00476154	0.00344746	0.00937647	0.00263647	0.0027572	0.0026861	0.0301681
FOXF1	0	0	0	0	0	0.0159017	0	0.0140848	0	0	0	0	0	0	0	0	0	0	0	0	0	0	0	0
MRPL10	16.2897	12.2583	15.9644	16.889	13.3848	15.2788	18.6393	17.5694	16.853	19.938	15.0413	16.5231	17.4195	12.4458	16.8366	17.6122	14.4018	16.2298	19.6522	17.584	17.4094	18.7874	15.6437	15.9119
RP11-723G8.2	1.37842	0	0.44515	1.87186	1.19628	1.14091	0	2.48394	1.99498	0	1.69559	0	0	0.769606	1.38255	0.660738	0.666184	1.49206	0	0	0	0	0	0.700972
AIF1L	12.7539	13.3587	12.8949	12.1531	13.2194	12.3128	13.987	14.9727	12.5701	13.5297	12.9074	13.1995	13.4238	14.7309	12.2103	12.7586	13.0306	13.2522	14.2046	15.3759	15.1178	13.5814	15.2088	15.4421
LRRC59	25.7771	35.7471	32.0522	27.4634	34.3534	27.5441	31.5957	36.3834	29.6316	30.9362	34.0376	33.8953	27.4841	38.0469	34.6049	27.5603	33.5717	28.2597	30.3226	34.3279	32.0686	32.0733	36.5835	30.7895
CENPBD1	3.394	3.52448	2.75541	3.00009	3.55775	3.02087	3.87678	4.14488	3.98667	3.84119	3.67488	2.91291	3.42236	3.57232	3.48587	3.2424	3.02546	3.53186	3.70103	4.03502	3.70726	3.70027	3.84123	3.5694
PAG1	1.94978	1.9936	1.50588	1.43657	1.60894	1.7249	1.61066	1.81806	1.58114	1.49009	1.88736	1.67658	1.86728	1.91766	1.3141	1.66994	1.65036	1.57314	1.5144	1.84114	1.48291	1.59081	1.63773	1.91279
KRTAP19-8	0	0	0	0	0	0	0	0	0	0	0	0	0	0	0	0	0	0	0	0	0	0	0	0
C20orf173	0	0	0	0	0	0	0	0	0	0	0	0	0	0	0	0	0	0	0	0	0	0	0	0
WWP1	9.07541	8.61515	6.35421	7.61377	8.31021	7.05251	8.73956	8.85299	7.72249	7.51744	8.09708	7.18321	7.21297	8.39023	6.88168	7.84136	8.13707	7.26262	8.25863	9.68266	6.9653	7.04946	8.04908	8.25859
FAM26E	0	0	0	0	0	0	0	0	0	0.00509496	0	0	0	0	0	0	0	0	0	0	0	0	0	0
PRRG4	1.60161	2.01131	1.54521	1.53697	1.87719	1.48324	1.74085	2.32123	1.73363	1.77064	2.20967	1.50782	1.50863	2.13309	1.64274	1.63608	2.00243	1.51122	1.60441	2.03442	1.7496	1.71575	2.09213	2.01836
DHRS4-AS1	4.78359	3.77507	3.99679	4.10564	4.35335	4.05782	4.87862	5.10766	4.19946	4.55302	3.58719	3.77952	4.6068	2.66297	3.95547	3.98283	3.68692	4.23089	3.11008	4.61966	4.65529	3.57635	3.47393	3.98726
GLT8D1	27.4708	12.8134	17.2832	16.9389	14.13	14.5348	18.5444	14.9931	16.4106	17.2511	14.3577	12.4365	24.5159	14.2167	15.0434	19.554	15.7168	17.9271	15.6702	15.2692	20.0849	21.1133	14.377	18.6862
DYNC1LI1	18.7318	20.1658	18.0236	17.0106	18.8655	18.1998	20.2103	21.9664	18.7202	18.3771	18.6569	16.5542	16.6768	19.431	17.277	17.7832	20.7711	15.5301	18.8824	21.6053	18.8674	19.1828	21.1866	20.1909
UPK1B	0	0.0197119	0.0194096	0	0	0.0219531	0	0	0	0	0	0	0	0	0	0	0.0283394	0.0786926	0.0858124	0	0	0	0	0
RCC1	64.1833	71.8127	66.1219	65.2175	69.7134	58.4038	71.2775	65.249	63.6454	79.1867	76.3582	58.5529	64.9172	69.5185	69.1302	65.5756	69.0593	68.2048	71.991	63.2155	62.7282	77.9029	76.1616	58.98
SGCE	23.3596	20.2684	19.4623	20.9858	16.1721	20.1328	19.6846	13.703	15.5825	19.7875	15.1931	16.8387	25.4584	19.7508	20.5599	20.0749	17.7071	18.7913	18.7803	15.1859	14.7688	21.5669	14.7455	17.5137
THBS2	0.00730842	0	0.00584413	0	0	0	0.00989455	0.00582894	0	0.00875367	0.020168	0.0181176	0.00630831	0.00987757	0	0	0	0	0	0	0.00653838	0.0205275	0.0133277	0.00754223
NUDT22	25.1584	21.2098	28.5829	28.8567	25.9312	29.3871	29.4436	25.6635	32.574	27.0528	23.8116	28.8273	23.3128	21.3976	28.1902	28.6789	20.8404	27.0336	29.5905	25.0622	30.1079	26.2333	21.9489	28.1057
EMC6	54.5254	64.7879	67.4491	59.943	70.2085	63.51	69.1134	75.854	69.0692	73.2159	76.4425	68.0468	50.5821	78.0406	74.3252	70.397	80.1517	60.3992	76.8173	76.8616	66.037	67.5141	78.697	67.0315
AKAP8L	24.9031	23.531	20.0456	21.9021	19.4961	21.6903	21.6813	22.9917	24.894	22.2899	22.363	22.9446	21.7266	23.3154	21.6197	20.9099	18.7058	21.6237	23.5022	23.4778	23.1338	19.3759	20.5898	23.0548
ARHGAP22	0.245391	0.259748	0.0856593	0.461192	0.41664	0.229608	0.240447	0.628037	0.207778	0.175944	0.510613	0.352392	0.260195	0.307695	0.261053	0.304365	0.309355	0.295122	0.163685	0.255893	0.376198	0.239836	0.468574	0.2506
AP000695.1	0	0	0	0.0530267	0.0237496	0.0225399	0.0339267	0	0	0	0	0	0.0216176	0	0	0	0	0	0.0293689	0	0	0.0469829	0	0
TCTEX1D2	35.2936	31.0536	39.2132	38.0358	38.36	37.5431	40.6465	34.4831	38.5838	36.8191	31.7007	38.4431	34.5331	29.9165	39.0633	32.549	37.0953	39.5272	39.9857	36.1504	42.3845	33.3589	32.0633	33.1801
C3orf56	0	0	0	0	0	0	0	0	0	0	0	0	0	0	0	0	0	0	0	0	0	0	0	0
MLK4	3.78778	2.9706	2.01663	3.17306	2.79098	2.70205	2.88349	2.89451	2.23718	2.68655	2.77089	2.79204	3.69943	3.17416	2.56404	3.23573	2.85191	2.68489	2.95596	2.65071	2.25163	2.7669	2.92879	2.5268
ZFP92	0	0	0	0.0877107	0.0787609	0	0.0563069	0	0.0897165	0.0496924	0	0	0.0717169	0	0	0	0.0480771	0	0.0975912	0	0	0	0	0
PGM2L1	0.142298	0.0992589	0.0785584	0.0782177	0.135051	0.066283	0.139548	0.0978841	0.0478322	0.123478	0.0948375	0.0547744	0.13982	0.0929312	0.0748401	0.141808	0.0973813	0.0594868	0.114896	0.0742124	0.0878409	0.0872972	0.0939843	0.126606
TMEM244	0	0	0	0	0	0	0	0	0	0	0	0	0	0	0	0	0	0	0	0	0	0	0	0
TKTL2	0	0	0	0	0	0	0	0.0128348	0	0	0	0.0199328	0	0	0	0	0	0	0	0	0	0	0	0
LACRT	0	0	0	0	0	0	0	0	0	0	0	0	0	0	0	0	0	0	0	0	0	0	0	0
DTNBP1	10.2074	10.9912	11.7897	9.49634	12.3793	10.6394	9.24573	10.5395	12.3072	10.0734	14.1176	9.78259	8.0011	13.6528	11.6076	8.69146	13.8829	9.86819	10.2744	12.2802	9.16361	13.6383	10.8613	10.9775
MT-ND1	1142.85	1349.06	1387.47	1326.54	1397.59	1337.45	1287.18	1471.65	1537.12	1349.12	1425.7	1331	1111.26	1345	1259.14	1358.74	1356	1386.26	1381.94	1580.42	1626.64	1425.93	1576.43	1616.33
ZCCHC12	0.0415253	0.0669838	0.0495107	0.10975	0.0392985	0.0372953	0.0280626	0.0825784	0.112032	0.124015	0.171351	0.15384	0.0715344	0.0558304	0.048474	0.143135	0.0722736	0.150432	0.0728571	0.198034	0.14818	0.0971252	0.113391	0.0642493
NKAIN4	0	0	0	0.0373883	0	0.0708633	0	0	0	0	0.0483968	0	0	0	0	0	0	0	0	0	0.0313992	0	0	0
MYO16	0	0.0123315	0.0486496	0	0.0143786	0.0137581	0	0	0.00673335	0.0298141	0	0.00770992	0.013151	0.0205548	0	0	0	0	0	0.0242638	0.0111327	0	0.0113454	0
CEBPE	0	0	0	0	0	0	0	0	0	0	0	0	0	0	0	0	0	0	0	0	0	0	0	0
EPB41L1	12.267	11.3517	6.64357	9.04394	9.43675	7.86999	10.6774	8.75295	6.99998	9.252	7.57998	6.98714	12.1054	9.56707	6.49126	10.6529	8.22991	7.49248	10.2251	9.2399	7.61248	10.7587	8.56859	8.61343
MTRNR2L3	0	0	0	0	0	0	0	0	0	0	0	0	0	0	0	0	0	0	0	0	0	0	0	0
BFAR	12.8372	7.529	12.0945	12.3169	8.51546	15.1497	13.1691	9.39113	14.4714	11.4056	8.71305	12.1069	12.6307	6.61793	12.9629	12.2768	9.23581	12.8953	13.7378	10.31	14.0252	14.0207	9.22842	13.4061
TSC22D2	5.23667	5.52059	4.35198	4.69808	5.64294	4.76009	4.66453	5.91231	4.93866	4.83435	6.42299	5.12585	4.65515	6.00903	3.96378	5.45368	5.08653	4.21572	4.37482	5.75587	4.94191	4.30053	6.06454	5.08131
MOB3B	1.09981	1.14379	0.79597	0.876109	1.52176	0.636535	1.04593	1.8486	1.04902	0.886174	1.38225	0.771028	1.09071	1.06205	0.829078	0.998315	1.35186	0.602927	1.44078	1.8184	0.837647	0.956184	1.47451	0.803978
RGP1	9.55911	7.84019	5.88447	9.26604	6.97364	9.609	9.5758	10.232	9.24863	9.67504	8.30982	9.44641	9.61166	8.46726	7.00732	8.88514	6.43297	11.2608	9.92191	9.95302	9.24563	8.97181	10.0411	9.24238
GPX8	1.98589	1.05039	0.954344	1.28321	1.21787	1.87005	1.90369	1.37548	0.924759	2.09456	1.85894	1.36684	1.47953	1.05913	1.31103	1.50705	1.40774	1.01313	1.86424	1.60927	1.23233	1.20255	1.24727	1.49106
LSMEM2	1.003	1.96341	1.77057	1.58396	1.79942	1.10864	1.94004	1.98963	1.72681	1.83267	1.37556	1.39888	1.49449	1.4314	2.06018	2.63776	2.1233	1.18054	2.38371	1.69871	1.42785	1.84424	1.85329	1.06858
HHLA1	0	0	0	0	0	0	0	0	0	0	0	0	0	0	0	0	0	0	0	0	0	0	0	0
ZDHHC3	18.1077	19.7395	16.0606	15.2009	15.9381	14.8604	20.8843	18.4925	16.0209	21.0253	20.9586	18.8059	15.3773	16.7925	16.0843	18.0573	17.0844	17.6708	16.2517	15.6758	16.3405	15.2487	18.6489	17.8872
CTD-2267D19.3	3.39511	3.74594	3.6371	4.90909	5.89596	3.87073	4.85955	6.80279	4.98783	4.02787	5.58952	4.6871	3.11594	3.84161	4.09155	4.79624	5.18028	4.47562	4.75454	6.37258	5.11937	3.40596	4.7971	3.70915
WASF2	18.7548	14.2771	12.6864	14.579	12.66	15.6461	16.8384	14.3992	14.0207	15.0911	16.2763	14.2821	19.1484	15.2846	14.0423	13.8423	13.1496	15.7797	14.9049	14.5027	14.6171	15.3522	14.2546	17.3322
ERBB4	1.29424	0.326675	0.248407	1.09253	0.421701	0.288716	0.960067	0.415678	0.827772	0.844353	0.644807	0.616959	0.846911	1.35903	0.42062	1.13289	1.14435	0.466867	0.645016	0.546453	0.762507	1.75806	0.767334	0.511853
TMEM221	0.122824	0.0395945	0.0779715	0	0.0696951	0.0440967	0.132744	0.0195255	0.105946	0.08797	0.0337585	0.0909106	0.0634378	0.098936	0.114563	0.1691	0.142307	0.0987843	0.25854	0.156144	0.0656909	0.160843	0.0670451	0.0506697
DPY30	45.7733	43.9219	53.2149	47.2971	55.5904	49.7764	52.5999	49.4425	49.3445	51.7094	50.4415	47.2272	45.6812	47.8092	55.0714	48.8751	47.2969	46.0184	56.5707	53.6461	50.6663	51.7601	48.1009	48.2294
TPK1	1.26145	0.610488	0.881475	1.12079	0.432915	0.872771	0.755852	0.962146	1.82859	0.266025	0.730281	0.965811	0.687805	1.07057	1.81893	2.02018	0.707506	0.638474	0.569488	1.77831	1.77232	0.742714	1.44933	2.29918
DNAJC6	4.99153	4.96716	4.09598	5.17203	4.42529	5.11744	5.31934	5.05071	4.19959	4.47691	4.91933	5.62349	4.75517	4.77687	4.48797	3.71586	4.17947	5.55947	4.33316	4.61978	4.30798	3.61076	4.34405	6.30699
GAPDHS	0	0	0.0265346	0	0	0.0601743	0	0.0532758	0	0	0	0	0.057718	0	0	0.115156	0	0	0	0.0533046	0	0	0	0.0692267
KDM1A	30.7016	28.8939	30.993	29.0762	27.3375	27.6363	35.8955	25.8338	28.8448	38.4824	26.6708	27.2392	32.0605	30.9917	29.6212	32.6772	28.5299	29.0237	32.9892	30.1647	29.657	34.9805	26.7671	28.0353
QRSL1	4.02256	3.65173	3.18364	3.62038	3.07742	3.81622	3.99358	3.80467	3.70606	3.50693	3.7479	3.79477	3.30848	3.70717	3.26234	3.7528	3.70562	3.67201	3.69087	4.11317	3.61247	4.37602	3.99607	3.75861
GDF10	0.0185924	0	0	0	0	0	0	0	0	0	0	0	0	0	0	0	0	0	0	0	0	0	0	0
SMPD2	6.05946	6.82064	7.76425	7.71334	7.71176	9.32828	7.8702	7.66929	7.61706	7.21072	9.25013	7.43256	5.92064	7.49332	7.34442	7.67718	7.86929	7.90674	7.17632	8.11726	7.96492	6.58619	7.09204	7.94621
JUP	68.3646	63.329	57.3528	72.9421	65.4155	61.4169	81.6692	74.8157	75.8015	69.1814	75.9229	76.324	70.2779	61.3087	62.0301	66.5699	57.2132	64.3314	78.3477	75.0121	73.4093	70.4187	74.2258	67.0043
PRPSAP1	15.133	12.8662	15.1458	14.2409	12.7213	14.6293	17.1174	13.1502	14.9604	15.7578	15.4703	15.1956	15.1559	14.6877	12.7208	14.9735	12.4858	15.1407	16.8822	15.3626	15.1657	16.3593	14.4482	14.317
HSFY2	0	0	0	0	0	0	0	0	0	0	0	0	0	0	0	0	0	0	0	0	0	0	0	0
CCR4	0	0	0	0	0	0	0	0	0	0	0	0	0	0	0	0	0	0	0	0.0114331	0	0	0.0130958	0.0444954
ADA	3.10037	2.97139	2.12082	2.03688	2.67964	1.80063	2.21865	2.49527	1.91586	1.80567	2.47993	1.64414	2.88214	2.80626	1.84823	2.56605	2.54025	1.92667	1.92148	2.43287	2.03405	3.10255	2.48249	1.4955
OSGEPL1	5.9342	6.19493	5.61501	5.7709	6.82548	5.38305	5.35846	4.83006	6.2565	6.27021	6.83053	4.16601	5.7466	5.38204	5.60298	6.41304	6.16276	5.01127	5.79557	5.91681	5.42438	6.66651	5.87194	5.65775
PRSS12	0.946325	0.967192	0.863182	0.824314	0.60961	0.586505	0.712971	0.583681	0.869464	0.641379	0.615673	0.619405	1.04003	0.687326	0.899634	0.556436	0.728426	0.814529	0.804629	0.46175	0.630754	0.710406	0.691773	0.773864
APOA1BP	248.357	257.366	273.511	257.089	271.049	247.976	269.198	258.526	274.734	278.238	279.387	265.864	244.218	277.727	288.028	249.357	255.871	256.777	268.052	266.78	284.955	284.496	271.043	248.81
CYP24A1	0	0	0	0	0	0	0	0	0	0	0	0	0	0	0	0	0	0	0	0	0	0	0	0
MAD2L1	14.0766	12.9209	15.3218	13.7083	14.2804	14.4696	11.7198	9.48596	10.876	15.3609	11.6103	11.2312	14.1838	13.1144	15.6325	13.3078	14.0161	13.0554	11.2649	9.69223	10.0619	15.247	12.2517	12.0781
FAM214A	5.07522	8.10935	4.40649	4.76569	4.01846	5.87277	4.68474	7.2931	7.56949	6.50851	4.09759	6.80097	3.9034	6.48857	7.42986	3.18611	4.68007	8.71862	6.20108	8.02348	7.14713	4.91999	5.82239	10.6007
ZC3H8	3.64778	4.29816	3.77108	3.59167	4.2599	4.29026	3.55907	4.43123	3.83727	4.38905	3.96435	4.6071	3.11502	4.43775	3.71371	4.98481	4.04444	4.11975	3.73153	4.72604	4.23535	4.07288	4.213	4.86999
MMEL1	10.1703	8.59534	8.78441	10.7827	7.7179	12.8129	9.73226	9.13616	9.95565	10.7942	9.12452	6.33197	9.4948	9.03081	10.8119	12.304	9.20826	8.16645	9.19778	8.11286	9.89384	12.1731	9.79188	6.23828
CTPS2	3.0879	2.88223	3.96702	3.51661	3.41779	3.26987	3.28539	3.02922	2.7699	2.95142	3.41555	3.88035	2.96712	3.16844	3.14898	3.62653	3.43116	3.57105	3.44593	3.37911	3.64292	3.97413	3.78857	3.80374
AGAP4	2.73517	2.21664	3.48086	1.75863	2.69669	1.68323	2.15599	2.67467	3.37121	2.21436	2.96064	3.23607	3.09422	1.92602	1.93053	2.52767	1.95127	3.48644	2.22384	2.34029	2.69664	2.60191	2.94034	2.82309
MYL7	2.41023	3.52411	3.13704	4.56021	6.37809	4.79877	4.89052	4.42748	3.87826	3.29837	4.90854	4.23336	3.25677	4.25925	4.32852	4.88382	5.25813	5.90685	3.62936	5.0665	5.44453	4.16399	4.55864	2.43601
PEX11G	1.21716	1.56091	1.57747	1.71716	2.27768	2.21837	1.48862	2.92454	2.67708	1.54512	1.87268	2.4914	1.11541	1.37275	1.3838	1.4008	1.98526	1.62741	1.82322	2.67992	2.08935	1.06961	2.12473	2.10003
COQ4	37.6254	36.984	40.0631	39.8642	45.6576	42.4496	42.111	46.8594	46.8666	44.1043	49.4441	48.3488	37.1795	41.2623	44.4615	42.3879	43.2216	44.303	42.1373	47.0264	47.7257	39.7199	45.1627	42.6119
GRAMD1B	0.00675208	0.00439273	0	0.00717109	0.0535853	0.00488904	0.0388669	0	0.020326	0	0	0	0.0421477	0.00912762	0	0.00779987	0.0437217	0.0151623	0.0220221	0.0149878	0	0.0269191	0	0.00696822
RTN4IP1	6.801	5.36141	6.63509	6.02528	7.80966	6.44943	5.98246	6.4101	6.48159	6.69385	5.36178	6.15088	6.59617	8.10361	6.10113	6.43173	6.7305	5.88199	6.85104	5.6589	6.14695	6.33309	6.86987	6.73164
SSX2IP	9.5959	10.6404	9.06193	9.60759	10.6707	10.8791	8.67823	9.3038	8.04855	8.27027	8.85685	8.38482	11.0332	10.3574	8.85208	7.71995	10.5887	10.8507	8.4922	8.62617	7.54473	8.57816	9.62708	9.14536
GOLGA3	12.3641	16.3671	11.3483	12.9416	13.5397	13.9957	14.2673	13.7005	13.4922	12.9493	13.9605	15.936	11.8829	17.7723	12.5575	14.0136	13.9148	15.5855	14.9843	16.0913	14.9499	13.118	14.253	15.3411
EFNA1	30.1187	24.8139	34.2034	29.1857	22.1786	36.3014	36.0771	31.807	36.3919	30.2677	24.5931	33.6482	32.2427	24.9801	33.8311	30.7227	22.0497	37.1703	33.7231	30.6626	36.6722	28.679	21.9809	35.3861
GRINA	168.433	175.074	164.496	172.299	174.388	176.636	194.286	198.447	207.256	170.21	178.785	186.968	171.291	173.856	170.075	163.643	174.445	196.355	201.61	200.06	205.993	176.742	187.469	191.046
SAMHD1	3.46675	3.32413	3.01276	2.85822	3.03094	2.98111	3.23227	2.87018	2.46743	3.02046	2.86459	2.56929	3.40856	3.34654	3.25035	3.32434	2.94031	2.54412	3.65701	3.27883	2.92238	3.40368	3.46211	2.75137
CYP21A2	0.0248063	0.0199909	0	0.0261902	0.113816	0	0.0670223	0.078866	0	0.118441	0.136354	0.0611988	0.106765	0.0665995	0.0289199	0.113831	0.114954	0.0797995	0	0.0985468	0.0221111	0.0928127	0.0225673	0.295171
FAM173A	12.9759	15.9393	16.776	12.8942	16.4514	14.2257	16.4458	17.2012	16.9166	17.4756	20.2062	15.817	12.126	16.8381	19.0164	15.5819	17.6416	15.0609	14.6264	16.3061	13.4523	16.4666	17.3099	13.7668
BEND4	0.120082	0.077068	0.0384494	0.0765732	0.0638252	0.0778611	0.0520346	0.0498245	0.0364142	0.079894	0.0663085	0.0476575	0.111986	0.0519798	0.0281728	0.0666306	0.0336409	0.046584	0.0731035	0.0303264	0.0214932	0.0224893	0.0744764	0.0495705
SETD1A	5.15859	5.33136	4.63826	5.51654	5.21121	4.88722	6.20539	5.44016	5.72445	5.87051	5.54176	6.05229	4.87671	5.29735	4.88562	5.85006	4.75656	5.11292	6.65689	5.29409	5.9358	6.14783	5.73749	4.97525
ZNF609	3.63988	2.40597	2.35655	3.32931	2.26978	3.02339	3.57531	2.48333	2.80616	3.19031	2.71434	3.18451	3.64834	2.43282	2.48868	3.32274	2.36659	3.21886	3.25393	2.76601	3.2168	3.21812	2.43237	3.0395
NDUFA5	53.2457	50.1892	63.0486	53.1353	60.5	61.534	53.6729	51.3377	55.8425	50.7585	51.1304	55.5377	52.9739	51.9298	60.5459	50.9924	57.8569	48.3403	46.5285	46.7398	55.6756	52.7136	47.0793	59.0348
IFI44	0.17742	0.282565	0.152299	0.279868	0.384876	0.356724	0.272681	0.259035	0.211973	0.206292	0	0.299008	0.148788	0.269223	0.105395	0.544379	0.232103	0.189301	0	0.206063	0.530389	0.188706	0.0786333	0.148628
SNN	3.85661	3.94522	4.34205	4.46893	4.03403	4.30815	4.80215	5.60231	4.54412	4.77345	4.44962	4.70625	5.16692	3.85061	4.30961	4.79745	4.17709	4.67103	4.96583	4.56409	4.59053	4.48387	4.99702	4.64001
SASH3	0	0	0	0	0	0.0310173	0	0	0	0	0	0.0426636	0	0	0	0	0	0.0278098	0	0	0.0154068	0	0	0.017803
NCAPD2	67.1494	53.3593	55.0851	62.6992	49.5901	56.3144	52.2031	42.9927	50.4622	64.3506	51.6278	55.6393	70.681	54.9166	55.3764	61.5766	54.2878	65.3695	60.03	42.6484	52.7216	73.6067	54.2965	58.6785
UBALD2	59.0764	45.8877	61.2687	59.3791	49.9223	64.4648	49.7767	56.4495	66.448	62.1424	52.9255	65.1022	54.9579	36.0995	72.0382	59.0946	50.3577	76.9251	62.0788	53.0531	79.3492	60.2549	58.4337	68.6965
ZNF750	0.0329153	0	0.00940344	0	0.0310826	0.0105989	0	0	0	0	0.0451469	0	0	0.0440472	0	0.0271704	0	0.0264182	0	0	0	0	0	0.012158
HLA-DQA1	0	0	0	0	0	0	0	0	0	0	0	0	0	0	0	0	0	0	0	0	0	0	0	0
SRSF1	75.3336	106.035	92.0359	83.8548	87.6206	83.5159	85.6503	82.4248	82.1411	88.7544	87.8235	86.6954	74.0546	106.034	96.0004	83.5199	85.9966	87.4299	87.3552	89.9589	83.4399	87.7858	91.5786	88.9818
PCSK9	0.0843521	0.0814492	0.153546	0	0.0610864	0.0541943	0.128628	0.158234	0.0651613	0.0865295	0.116262	0.301013	0.0935419	0.0857134	0.073328	0.109791	0.0561161	0.0774011	0.194682	0.0863044	0.0880311	0.0338376	0.0874917	0.136771
AOC2	2.44923	1.63615	2.10217	1.45521	1.55936	1.40799	1.94029	1.12039	1.5364	1.53189	1.06193	1.38234	2.81898	1.58091	1.5557	1.862	0.986969	2.03668	1.96396	1.19774	1.82463	1.96777	1.31268	1.35041
WDR20	11.5867	10.3946	7.97724	9.89478	8.96257	8.63985	13.8061	10.5464	9.02987	8.8094	11.7836	12.7172	11.7436	10.1036	7.70746	13.403	10.8821	14.547	16.0352	15.068	12.82	10.5135	11.2648	10.6015
RNF157	6.4122	4.83087	4.71471	5.56811	5.06786	4.95647	5.32445	3.89505	3.91525	5.85528	4.52964	4.77722	6.17112	4.72674	5.37087	4.94536	4.81342	5.48639	5.81384	3.9935	4.90886	5.53301	4.99177	4.69673
ACTR6	18.9871	14.1607	19.4032	17.2184	14.5435	19.7384	14.6811	15.8374	16.5083	15.9804	12.1272	15.1561	16.7173	13.6223	17.1359	16.6151	14.9068	13.0683	12.0254	12.5153	15.1665	15.5364	14.5656	17.2351
PCGF2	17.1858	9.7884	12.2167	12.8086	11.7889	13.4173	14.6264	12.3462	15.1001	16.884	12.0739	16.0871	12.6228	10.7507	14.9457	14.3372	12.3504	15.9342	18.334	12.24	14.5449	15.0363	11.989	14.7313
CITED2	102.228	90.0004	155.792	115.635	102.046	168.219	136.954	138.012	200.899	107.365	123.475	207.603	102.504	89.6008	165.521	120.639	100.647	173.51	139.518	131.408	198.691	108.541	109.831	180.363
CLPTM1	46.9795	50.0445	53.3069	46.074	46.947	49.0887	52.9929	51.0346	56.0895	52.111	51.5633	53.8492	44.593	46.0397	52.6938	47.8602	43.0869	49.052	52.1698	50.2879	56.4731	49.9796	54.4123	52.3908
RBM39	62.2974	68.9681	67.1158	62.5194	56.7119	57.9605	61.4884	55.0713	56.4114	59.6789	53.2197	59.0876	54.6316	64.5779	61.2046	59.4673	57.5793	63.5499	60.987	58.2669	59.7199	65.3349	59.4689	68.0977
KAT8	16.3799	15.8818	16.1193	16.109	13.3564	15.0639	17.9527	14.4012	15.031	18.1454	16.4394	15.4174	18.4102	14.9767	17.5269	15.7701	15.421	17.1105	17.3875	14.7768	15.1974	16.912	16.923	15.3376
OSBP2	4.99889	3.63296	4.18836	5.42834	5.63368	5.2611	6.75265	5.78276	5.42025	4.72017	5.75304	5.10049	4.18159	4.00317	3.53654	4.5326	5.02969	4.33748	6.11869	6.49808	5.46732	5.70213	4.99066	4.61908
MRPS31	9.4657	9.84404	10.4312	9.10127	9.5702	10.1612	9.46413	10.2979	8.79081	8.54427	10.8197	9.41021	9.23061	10.1698	8.79497	7.86813	10.8098	8.74059	8.34131	10.6763	8.62404	9.70893	10.4516	11.576
ZNF474	0	0.038796	0.0191021	0.0508316	0	0	0.206644	0.240923	0.0519052	0	0.0330781	0.0296935	0	0	0.186937	0.0276175	0.0278899	0.0193589	0.0562905	0	0.0214555	0.0225125	0	0.0248219
RDH8	0	0	0	0	0	0	0	0	0	0	0	0	0	0	0	0	0	0	0	0	0	0	0	0
EN1	0	0	0.0147995	0	0	0	0	0.0148024	0	0	0	0	0	0	0	0	0	0	0	0	0	0	0.0169356	0
FAM228A	0	0	0	0.057266	0	0.103811	0	0	0	0	0	0	0.0233539	0	0	0.0622161	0	0	0.0317341	0.0646782	0	0	0	0
HDHD3	11.8519	10.0494	11.6393	14.1964	10.6958	10.128	12.6818	11.8526	12.7633	13.1316	11.4874	12.5673	13.3487	10.786	10.9171	12.6196	9.72889	11.3972	12.9803	12.546	10.7965	11.5043	11.3874	10.8092
DNAJC28	0.572666	0.21277	0.337679	0.645112	0.113985	0.458247	0.662743	0.479697	0.325212	0.14386	0.206981	0.232408	0.324861	0.311428	0.386151	0.348556	0.176057	0.436048	0.441895	0.21007	0.456525	0.197436	0.164522	0.478354
CBLN3	0.512595	0.379552	0.296212	0.448171	0.720638	0.246539	0.268512	0.44649	0.467961	0.479198	0.626639	0.491501	0.287099	0.736087	0.289854	0.315529	0.737917	0.221003	0.361183	0.280701	0.332359	0.448494	0.303382	0.269607
SARS	48.2908	48.7737	52.4808	47.8062	48.7932	49.5612	48.4834	49.1172	48.574	48.8271	50.1721	52.5883	46.9679	43.4341	54.0275	47.6376	47.5468	52.0302	46.7535	49.5811	51.8408	52.1568	50.4623	50.6925
BMX	0.436664	0.468906	0.291982	0.463362	0.281172	0.21012	0.29604	0.343591	0.132045	0.125273	0.272334	0.045085	0.377934	0.382351	0.213169	0.140658	0.304396	0.217362	0.286078	0.286015	0.211728	0.179786	0.254481	0.150581
XPNPEP3	5.08067	4.23725	3.66568	4.34872	3.24903	5.11451	3.53053	5.42886	3.76989	4.80586	3.62516	5.43473	4.40286	4.44933	3.9372	5.86895	3.24245	6.8252	4.32093	4.20331	4.50279	4.72484	4.04552	4.384
EMC8	14.2103	17.5662	17.58	15.825	17.1609	16.4593	18.4697	16.9432	15.7995	18.8668	17.8661	14.9493	14.4511	16.9747	17.1694	15.5856	17.0494	16.4971	17.606	17.2499	13.6944	19.2647	16.1013	15.5733
SPATA2L	36.6217	55.9378	45.9547	48.9773	50.894	45.459	48.964	52.8339	51.8264	42.1974	44.9001	46.4764	35.0908	56.1667	50.8038	41.7245	45.6225	47.1033	51.7303	48.1814	47.511	42.9305	43.0889	44.5446
STC2	2.62353	3.1879	2.43805	3.35402	3.25727	3.11206	3.17146	2.12899	1.67332	2.77088	2.89869	2.16282	2.76428	2.74168	2.82594	2.88204	2.42528	2.2832	3.03196	3.2899	1.85053	2.90616	2.84086	2.03951
SPINT1	54.8856	62.8332	59.5599	63.4505	66.4599	62.4613	72.5639	71.0583	69.0568	75.2745	73.6206	75.0819	56.2639	69.415	59.6145	65.7511	61.5268	62.6197	71.9504	74.8583	69.9865	73.3866	71.7917	71.9099
RBM18	2.73905	2.94587	2.68116	2.69698	3.30038	3.17054	3.17135	3.0219	2.98283	2.81573	2.87518	2.87088	2.47524	3.16481	2.52342	2.30675	2.66087	2.50382	2.80282	2.85126	3.01215	2.93518	2.9839	2.89765
CWF19L2	3.87196	3.78324	2.90865	4.08016	3.49189	3.38832	4.29067	4.0097	3.51463	3.89779	3.43914	3.69076	3.59791	3.53023	2.8719	4.06895	3.14179	3.60288	4.02056	3.91056	3.2438	3.96637	3.65198	3.90665
YIPF6	8.86546	7.97079	6.80778	8.40319	9.37256	8.47062	8.34479	7.97269	6.58118	6.91504	7.93501	8.04414	8.22361	8.14188	6.33562	7.46548	8.04553	8.82661	6.99492	8.36657	6.3537	7.68542	8.24353	8.18757
PSPN	0.356462	0.333073	0.248985	0.307155	0.253446	0.250525	0.30554	0.310719	0.481918	0.333317	0.261055	0.303444	0.413197	0.240525	0.391299	0.39824	0.233516	0.467432	0.273775	0.230411	0.501998	0.375375	0.304556	0.310342
GOLGA8J	0.0797008	0.0807023	0.0629007	0.0572686	0.0493242	0.0521066	0.0338199	0.0144492	0.0445363	0.0657452	0.00429865	0.0617622	0.073002	0.191556	0	0.0545676	0.0318392	0.0436232	0.0613574	0.0167784	0.00743856	0.0417632	0.00960695	0.0490592
PRG2	0.169087	0.390428	0.335751	0.0785707	0.105762	0.267698	0.152445	0.177738	0.241	0.0451944	0	0.32223	0.487217	0.19965	0.195923	0	0.129233	0.179727	0.130978	0.0903576	0.166077	0.232959	0.270429	0.0385157
UBA6	4.80932	5.30914	3.44472	4.80812	3.90102	4.65331	5.58914	5.23881	4.71949	3.40484	3.44806	3.64413	4.86737	6.06693	3.89993	4.63588	5.01264	4.95385	4.17279	4.42366	4.32405	4.75277	3.98179	5.38006
PDYN	0	0	0	0	0	0	0.0249656	0	0	0	0	0	0	0	0	0	0	0	0	0	0	0	0	0
ADAM10	15.9938	18.5067	14.9182	16.9257	16.7427	18.6187	21.9144	13.9602	15.1975	14.8341	14.5681	19.5846	17.5108	19.1344	14.2519	19.0023	13.9431	21.9939	20.1306	17.9138	16.4164	15.1718	17.6939	22.0312
IL7	0	0.126201	0.0716803	0.158009	0.216405	0.0676996	0.0304863	0.143524	0.0802257	0.0538834	0.20284	0	0.019427	0.235341	0.0872814	0.250951	0.0784789	0.116662	0.175949	0.974503	0.134192	0	0.123183	0.093079
UBQLN4	46.094	42.6703	43.2895	47.0247	41.426	44.8309	53.4401	48.3939	47.83	51.829	46.5261	46.0027	46.8955	41.3164	44.6075	47.4534	39.2061	46.7953	54.2942	50.4179	48.5381	52.6735	45.9273	46.5406
HSPA5	94.5625	103.811	119.736	81.6819	106.456	93.5032	78.5775	90.5381	84.2848	101.889	104.946	82.3273	93.4887	105.031	118.413	80.632	104.078	90.7747	78.1688	91.7261	82.1687	104.148	106.566	79.7319
PNPLA6	28.6476	26.3922	29.3463	33.3523	28.4684	27.0317	35.0753	33.4072	35.0083	32.0104	35.8001	29.9085	33.8965	28.3756	25.6882	31.8076	29.9375	32.2196	31.9755	32.8421	34.1107	32.9368	32.9105	26.7286
DNAH10	0.0145452	0.00941927	0.0139847	0.0154675	0.00552377	0.0104826	0.0118218	0.0232217	0.0126093	0.00348733	0	0.0180508	0.0326651	0.0733391	0.00683044	0.0134619	0.0101961	0.0850916	0.00340624	0.0162126	0.0234446	0.0272423	0.0500946	0.0300259
TMEM61	0.199225	0.279544	0.429938	0.365107	0.0468912	0.445134	0.134151	0.236358	0.26696	0.0591622	0.340243	0.244071	0.341641	0	0.172825	0.169788	0.114307	0.159233	0.232632	0.157919	0.176652	0.0930507	0.18066	0.205281
LAMP3	0.280272	0.487102	0.271098	0.482265	0.347703	0.181987	0.139628	0.208299	0.37045	0.533105	0.507713	0.533505	0.325107	0.289435	0.122678	0.135594	0.25755	0.253527	0.309873	0.175457	0.178806	0.18354	0.190573	0.526218
LRP2	0.0364237	0.0356225	0.00867876	0.0285297	0.0246985	0.00703062	0.0493341	0.0124602	0.0140952	0.0187116	0.00718632	0.0161456	0.0659361	0.102321	0.0183261	0.0250087	0.0252733	0.00420727	0.0380921	0.05182	0.0291039	0.0194887	0.0284804	0.0113307
C10orf85	0.099531	0.0200522	0	0	0.0470621	0	0.0336141	0.0395539	0.0804816	0.029701	0	0	0.0214185	0.0334014	0.058017	0	0.0576525	0.0400219	0.0872935	0.01977	0.0221789	0.0232746	0.0226367	0.0256624
MYH4	0	0	0	0	0	0	0	0	0	0	0	0	0	0	0	0	0	0	0	0	0	0	0	0
EML4	6.14736	5.92627	3.60072	5.70901	5.39209	3.91486	5.64241	5.55424	3.98674	5.56117	4.91378	4.26451	5.71897	5.79257	3.77839	5.04472	4.67939	4.86846	5.81732	5.93748	4.25292	5.21204	4.90719	4.84537
ZNF256	2.91659	2.57748	2.19909	1.99161	2.31903	2.39337	1.90977	2.4135	1.88102	2.1187	2.3083	1.94602	2.71359	2.71639	2.75059	2.57596	2.87412	2.73902	2.50184	2.01416	2.17295	2.20308	2.65478	1.90384
STAT6	0.728369	0.806243	0.910968	0.671746	0.518947	0.759612	0.654362	0.667623	0.612259	1.17334	0.625718	0.746225	0.578988	0.911184	0.500587	0.855865	0.887011	0.889797	0.661302	0.672335	0.732916	0.554398	0.725227	0.870213
VHL	22.265	21.6213	16.5656	21.9932	18.9795	19.2059	23.2033	19.8874	19.041	21.3428	20.0982	21.4439	21.7591	23.0777	17.5891	22.6884	19.7716	19.1147	23.1709	20.8407	19.4578	22.1075	21.9246	21.0739
CETN2	11.6876	13.7942	19.3684	14.3382	15.8484	17.6607	12.2705	13.8252	16.0694	13.7184	13.6067	16.0374	11.5905	13.688	15.5931	13.2395	15.0462	16.4231	12.9322	12.6812	15.2562	15.5817	15.6462	15.6502
STAG1	12.689	14.8356	11.4024	10.3759	10.0737	13.0301	13.1698	8.89361	10.7588	11.5312	10.2928	11.3855	10.981	10.6092	12.864	13.557	13.6753	13.765	11.8286	11.3739	11.1432	10.579	12.9581	13.9271
DNASE1L1	25.0398	27.6388	27.486	25.6713	28.7493	29.2714	33.3527	31.4066	35.0782	32.9755	30.482	32.9703	25.8189	27.5536	30.5873	26.5414	27.7282	29.2862	31.4488	34.802	33.1886	28.4486	28.5175	29.4591
MBTPS2	5.35163	3.93944	4.30559	4.58092	4.09469	4.74492	4.7622	4.14123	4.18691	4.399	4.23432	4.9866	4.86931	3.89599	4.25837	4.62278	4.23624	4.46965	4.84889	4.41263	4.1833	5.04593	4.39851	5.22011
LDLRAP1	6.61868	7.8874	6.20751	6.51036	6.71681	6.01846	7.75834	9.2084	7.29977	7.2966	7.18765	6.90632	5.91136	8.15939	6.45879	6.99023	6.8646	7.40854	7.22799	9.31697	7.32478	7.13391	8.42641	6.84416
C1orf74	3.13076	3.12441	3.02187	3.56227	3.48959	3.25592	3.08495	3.35502	2.42671	3.84427	2.96408	4.04774	2.66525	2.47337	2.91395	2.57954	3.14768	3.34333	3.51333	3.20689	3.03761	3.48362	3.35804	3.7446
FUBP1	35.8051	42.9395	33.8574	38.4964	37.2015	39.2645	37.7316	36.8606	33.8436	35.7274	35.3041	34.9551	33.4876	39.9014	34.8557	39.0054	36.6283	39.0629	36.355	38.0719	32.8527	38.5393	39.7809	37.0777
BAZ2B	1.38373	1.2327	0.910932	1.58263	1.04671	2.14734	1.24717	1.26117	1.76351	1.76428	0.823664	0.738455	1.36403	0.760432	0.933144	0.901247	1.11192	2.08658	1.68986	1.3248	1.47703	2.42933	1.13019	3.57721
GLRX	6.9476	9.28155	9.10423	13.2406	6.75999	12.2794	10.8424	11.6404	9.32932	6.40304	10.48	11.8323	6.49783	3.69453	9.424	9.9374	7.02936	12.5019	8.24011	12.7271	13.9186	7.18564	4.10992	8.97938
SNX20	0.0431908	0	0	0	0	0	0	0	0	0	0	0	0	0	0	0	0	0	0	0	0	0	0	0
RARS	28.8114	33.055	35.243	32.3999	36.7324	35.7572	33.3617	40.2844	35.5129	32.3112	35.4703	33.5061	30.1517	31.9234	36.5361	32.2811	35.9112	31.3667	33.4951	41.5859	36.6003	32.3162	36.2594	35.0027
INPP5J	8.66726	7.26003	5.26808	7.90595	7.21065	5.34177	9.71651	7.72869	6.54662	6.15829	6.8787	5.61324	7.41064	7.00431	5.43473	7.92412	7.0658	5.84235	8.82542	8.23585	6.69374	6.81416	7.01483	4.92711
ACTC1	0	0	0.00844049	0	0.0100221	0	0	0	0	0	0	0	0	0	0	0	0	0	0	0.01682	0.00945043	0	0	0
CD72	0.831234	1.24714	1.41175	1.19519	1.39792	1.51326	1.21676	1.26673	1.46936	0.909828	1.14272	1.2823	1.41656	1.33369	1.91229	1.11325	0.910097	1.33191	1.35555	1.22935	1.05002	1.33918	0.861428	1.04785
OR2A25	0	0	0	0	0	0	0	0	0	0	0	0	0.0475339	0	0	0	0	0	0	0	0	0	0	0
C6orf211	11.391	8.65584	6.7376	13.0613	7.56639	7.80388	11.771	9.67008	8.08721	9.66724	9.40916	7.70111	11.1299	9.77521	7.9922	11.0561	9.06557	7.6358	12.3939	9.81703	6.47711	11.7512	8.94153	7.78244
LINC00998	31.0512	27.324	28.0292	27.7663	29.1071	28.658	30.7916	27.8176	25.5863	30.2474	29.88	24.2913	28.9999	29.4151	26.5006	28.0152	29.252	25.4855	30.4478	30.0132	26.366	30.3112	28.3315	28.7938
HECTD2	2.71333	2.74487	2.05797	2.43388	2.49945	1.99554	2.24217	2.82654	1.97731	2.07265	2.65254	2.29189	2.63113	2.28733	2.25991	2.89138	2.57646	2.17172	2.11794	2.29819	1.9911	2.98788	2.28533	2.17877
PTPRT	0	0	0	0	0	0	0	0	0	0	0	0	0	0	0	0	0	0	0	0	0	0	0	0
U2AF2	144.391	165.16	167.477	160.064	172.562	154.889	181.087	177.072	162.505	182.543	188.757	185.808	145.239	165.665	182.881	163.576	162.207	158.72	186.976	176.823	165.299	189.736	194.296	173.269
ALDH3B2	1.41868	0.911761	0.675005	0.856777	0.557638	0.6145	0.858107	1.04603	0.715924	0.683002	1.5558	1.00687	1.01915	0.981323	0.885403	0.787273	0.619901	0.931639	1.02939	1.53261	0.912165	1.52709	0.841347	0.605605
DCDC1	0.101821	0.0921097	0.136866	0.050774	0.0840352	0.151177	0.0217489	0.0581034	0.0653842	0.132368	0.0402868	0.0893607	0.0799009	0.0789468	0.0383233	0.14851	0.15479	0.0867191	0.158225	0.129421	0.0507601	0.052824	0.133398	0.0870914
CEP350	5.74639	6.37293	3.05258	2.78234	4.5218	3.19755	4.05541	3.25145	2.93092	3.37801	3.13061	5.07469	4.29916	4.70059	2.83497	4.87185	4.75253	3.03097	3.97863	3.88105	2.99661	3.35803	4.11944	4.71369
CCL3L3	0	0	0	0	0	0	0	0	0	0	0	0	0	0	0	0	0	0	0	0	0	0	0	0
SLC22A24	0	0	0	0	0	0	0	0	0	0	0	0	0	0	0	0	0	0	0	0	0	0	0	0
METTL11B	0	0	0	0	0	0	0	0	0	0	0	0	0	0	0	0	0	0	0	0	0	0	0	0
AK1	81.1985	77.0018	82.8987	86.5221	90.4186	82.6922	80.298	99.0681	101.946	94.529	93.3743	87.8402	82.3532	82.8958	95.2291	83.8757	86.0489	88.6932	99.2944	103.162	110.798	97.9122	98.6453	85.747
ASB9	19.3383	16.1702	15.3728	19.1916	15.9104	13.8473	20.8952	18.4633	13.9679	12.8753	13.0188	9.83785	19.7781	17.2303	14.97	17.9163	15.3104	15.2155	22.002	20.0139	14.3845	13.924	13.4241	10.2794
RP11-80A15.1	0	0	0	0	0	0	0	0	0	0	0	0	0	0	0	0	0.110523	0	0	0.0773932	0	0	0	0
C4BPA	0	0	0	0	0	0	0	0	0	0	0	0	0	0	0	0	0	0	0	0	0	0	0	0
GABRG2	0.0246698	0	0	0	0	0	0.0300113	0.0220786	0	0.0132701	0	0	0.00956419	0	0	0	0	0	0.0129762	0	0	0.0461514	0.0505508	0
SLC25A37	5.97477	8.74392	6.12256	7.5384	9.41872	6.6705	7.34877	8.24366	5.33232	6.74279	10.0255	5.99045	7.06273	8.65671	7.1469	8.40866	8.09755	11.3825	5.01418	7.24696	7.93337	5.62383	8.00008	5.49043
SLC6A15	4.56409	3.11912	2.71871	4.27889	3.37122	3.48669	4.27743	3.22829	2.89951	3.91332	3.17136	3.40674	4.92758	3.03694	3.82262	4.6483	3.0411	4.66973	4.50127	3.04595	2.96925	4.01091	3.45946	3.54506
SULT1B1	0	0	0	0	0	0	0	0	0	0	0	0.00733175	0.0051048	0.0079957	0	0	0.00690003	0	0	0	0	0	0	0.00610228
UNK	4.25467	5.14885	4.22594	4.98031	5.2388	3.8258	4.91023	5.11604	4.28461	5.43193	5.30011	5.05562	4.37455	5.58576	4.20919	4.72212	5.64164	5.16412	4.68803	4.42277	4.73285	5.49471	4.93018	4.42664
WBSCR16	57.7245	65.1409	67.2793	65.9788	72.7723	66.7179	70.5964	78.4975	74.5441	72.3687	79.5308	80.1947	53.1512	67.0061	70.0197	63.6208	68.3434	68.0923	71.2587	76.8597	76.6089	71.577	78.807	69.3561
CAMSAP3	9.78649	8.82228	9.09138	10.318	8.40218	9.28241	11.9346	9.31925	9.33006	10.9321	8.91777	9.86181	9.44446	8.34887	9.36165	10.0753	7.9231	8.95327	11.1753	9.19221	10.2982	9.62319	8.78977	9.22485
GMPPA	7.29738	6.80319	6.86276	7.5393	7.77795	7.78712	6.75337	8.31421	7.97525	8.25185	7.85431	6.96195	6.76925	7.17261	8.04646	7.74954	6.0528	8.67244	8.46044	7.81625	8.27515	7.78185	8.30202	7.96594
CTGF	0.177032	0.253894	0.156428	0.0208026	0.279286	0.088349	0.319077	0.367777	0.106164	0.235031	0.108251	0.121491	0.30502	0.185204	0.091879	0.384372	0.251166	0.0475186	0.414169	0.343995	0.193072	0.331273	0.358135	0.263776
C1orf122	56.8695	75.7998	83.0665	69.5652	81.4999	75.6496	75.2055	79.8426	86.876	68.0006	79.6373	88.4013	54.7427	74.992	85.9135	61.4178	77.1926	75.0509	74.4507	80.1309	87.5428	62.6573	75.7399	73.4088
AL121901.1	0	0	0	0	0	0	0	0	0	0	0	0	0	0	0	0	0	0	0	0	0	0	0	0
TMEM217	0	0	0	0.0706816	0	0.0300808	0.0452952	0	0	0	0	0	0.0275597	0.0898298	0	0	0	0	0	0	0.0896027	0	0.030501	0
GPSM1	13.6315	19.0735	14.5562	17.446	20.4354	14.9176	19.6695	20.5435	18.5888	18.6406	18.2399	17.3247	14.2688	18.7756	16.132	17.1474	20.058	16.3259	19.2542	20.6289	18.2057	16.578	19.2787	16.0189
MYO6	37.7726	34.7483	24.5674	38.5876	31.0011	28.2756	42.0766	42.2797	33.6455	30.2228	27.4075	28.6393	37.4697	37.6	29.0027	35.6979	33.4999	28.9242	43.4741	48.1367	35.465	31.0922	30.6494	30.2485
NMNAT3	3.01523	2.60626	1.74982	1.73445	3.20238	1.34686	2.58019	2.59613	2.09619	1.3444	2.80245	2.75244	3.09639	3.65118	1.9545	2.76492	2.10369	2.02366	3.89721	2.9845	2.54031	1.5857	2.38862	3.0458
OR1C1	0	0	0	0	0	0	0	0	0	0	0	0	0	0	0	0	0	0	0	0	0	0	0	0
IRG1	0	0	0	0	0	0	0	0	0	0	0	0	0	0	0	0	0	0	0	0	0	0	0	0
PEX14	23.9567	19.778	18.8875	25.0151	24.5593	21.3606	26.2085	22.1359	25.8973	27.8205	21.2341	26.1808	23.9811	20.9823	24.4769	23.7443	20.4063	27.1615	24.0382	22.1643	31.3095	29.1429	30.7727	25.7032
A2M	1.36429	1.17465	0.835343	1.61721	1.68739	1.35537	1.46298	1.1444	0.968255	0.933479	1.12417	0.768327	1.15439	0.98122	0.737048	1.60541	1.54553	1.56682	1.30656	1.17736	1.03	1.40714	1.268	0.905053
MLLT1	9.37807	12.0097	9.33147	12.1832	11.2373	10.9955	12.8849	11.2984	10.4293	11.7808	11.4372	11.145	8.87591	12.1288	10.9628	11.9426	11.0933	12.4788	13.4646	13.3032	13.3491	13.25	12.4628	11.3938
DNAJC12	0.755309	0.700769	0.523155	0.79539	0.978685	0.648354	0.717005	0.765814	0.4283	0.843549	0.822171	0.707184	0.914187	0.948905	0.410969	0.807775	0.73629	0.319365	0.608882	1.0058	0.690491	1.28773	0.538003	0.665162
DLG5	6.92145	7.93539	6.67102	7.96059	8.2515	8.32323	9.03047	8.1398	7.93753	7.72208	8.00086	8.74966	7.35573	7.76207	6.908	7.62788	7.85113	8.29903	8.65785	8.75257	8.15323	7.89738	8.13232	8.16847
MAGEE1	1.28962	1.41486	0.981948	1.14157	0.863544	1.29836	1.31274	0.942787	1.20267	1.35214	1.34537	1.20835	1.76548	1.34084	1.19114	1.39135	1.37753	1.12641	1.52308	1.21413	1.19494	1.29571	1.17519	1.25741
TUBA1A	36.5516	43.521	41.2054	43.6588	52.1169	43.109	42.606	46.3357	39.5591	49.9606	45.8371	42.1416	34.9613	44.481	43.3928	41.049	49.3158	38.6449	43.1115	40.3686	36.374	41.2526	43.5009	36.1882
NKX6-3	0.115636	0	0.0228961	0	0.0819569	0.0259285	0.0390338	0.137754	0.155697	0.0344798	0.0793773	0.0356201	0.0497372	0.0387458	0.0336594	0	0.100317	0.0464516	0.0675965	0.0229603	0.0257459	0	0.0788577	0
CTIF	3.0639	1.68049	0.953786	3.20103	2.14254	2.54091	2.65609	2.32123	3.09324	1.75668	2.62744	2.77717	2.4664	1.68996	1.13601	2.62603	3.90323	1.89	2.95467	2.38383	2.45801	2.58444	2.54878	1.67591
PROSER1	7.13406	8.58056	6.79915	8.01774	7.86283	7.51542	9.00924	8.24469	7.7521	7.95737	8.46875	7.95855	7.09484	7.70031	7.45304	7.53627	6.97513	7.66557	8.34848	8.13728	7.61485	8.88641	8.1925	8.02975
AL163636.6	0.562067	0.825572	2.01434	1.45016	1.30927	1.69954	1.17038	0.601501	0.85377	1.2776	1.18089	1.15465	0.888251	1.92316	1.96784	0.919032	0.458144	1.16846	1.81909	0.330171	1.32016	0.96847	0.840697	1.2407
CYB5D2	7.84162	9.40483	10.0042	10.0146	10.7352	10.7894	8.95531	10.417	13.6814	11.5644	11.655	11.6189	7.74826	8.71442	9.51477	10.7911	9.29195	11.3515	11.3636	8.83769	12.3079	9.59428	10.4406	11.4532
GRAP	0.0737237	0.231266	0.282704	0.469328	0.119705	0.0674382	0.388685	0.116076	0.0817143	0.338663	0.39436	0.18952	0.0628917	0.0951032	0.331445	0.458938	0.155824	0.0593139	0.0828523	0.111075	0.191708	0.0958681	0.397027	0.152812
DNAJB7	0.123332	0.156413	0.140242	0.16781	0.183517	0.158325	0.142937	0.070118	0.133192	0.105302	0.0485038	0.0871058	0.167015	0.094869	0.102938	0.0405361	0.10234	0.127754	0.103061	0.112065	0.141554	0.0824325	0.272739	0.0908784
DCAF12L1	0	0	0	0	0	0	0	0	0	0	0	0	0	0	0	0	0	0	0	0	0	0	0	0
ZNF169	2.42937	1.68652	1.35546	1.66833	1.24249	1.54669	1.60042	1.24743	1.21189	1.56313	1.53481	1.39416	2.18733	1.0525	1.80876	1.80332	1.37738	1.7474	1.98331	1.6151	1.37244	1.35776	1.29567	1.48388
H2AFB3	0.145787	0.273651	0	0.146732	0.295414	0.0765678	0.23202	0.180099	0.273509	0.202895	0.116181	0	0	0.332951	0.0973434	0	0.0958372	0	0.101384	0.137055	0.377932	0.324633	0.0520416	0.269129
MFF	40.9933	39.84	41.1575	41.6544	40.6111	41.4572	38.0358	41.7767	41.0273	41.0869	47.3531	43.9463	40.3262	36.9407	45.2497	39.4397	45.0075	40.7152	42.2649	47.2906	42.3114	40.0124	40.5919	41.1725
GRM7	0.564421	0.306013	0.177496	0.403136	0.629464	0.543539	0.57873	0.380935	0.295608	0.405453	0.297737	0.566273	0.519283	0.938641	0.522771	0.814981	0.564244	0.265158	0.815311	0.606547	0.533479	0.353963	0.498284	0.358259
USP48	9.6509	8.99701	7.85792	8.45008	8.1276	7.97009	8.92071	7.61624	7.63778	9.13431	8.82687	7.73228	9.1792	8.11613	8.35795	9.72129	8.20514	7.92229	8.67796	8.44303	7.79357	9.14321	8.47221	8.16834
SPOCK1	1.73863	4.24899	1.79469	1.78654	3.42466	4.09982	1.43834	3.50344	2.17157	1.90021	3.31737	3.64949	1.56066	0.969616	4.26554	4.14464	1.62051	6.124	3.08063	2.05068	3.11843	2.13063	1.26517	3.13431
CRHR2	0	0	0	0	0.0170392	0	0	0	0.0194328	0.0428632	0	0	0	0	0	0	0	0	0	0	0	0	0	0.0742501
NECAB2	0.860893	0.541495	0.688672	0.962456	0.781847	0.556504	0.518341	1.1375	0.457395	0.553701	0.705011	0.179414	0.510045	0.171478	0.445239	1.1268	0.466068	0.313561	0.55182	0.720713	1.29863	0.692593	0.660491	0.210844
TBKBP1	3.7543	3.67329	3.53283	4.24726	3.74298	2.80342	4.82593	4.08392	4.61705	3.78	3.68023	4.31077	5.23781	4.53066	3.15102	4.28684	2.70835	4.148	4.75846	4.00521	3.78191	4.38995	4.48263	3.9316
RND2	6.78947	6.88391	7.21987	8.22659	8.02072	6.59586	7.15847	9.03941	8.52265	9.05555	8.16439	8.05574	7.32336	6.42355	7.04462	8.10227	6.95902	8.49214	9.48196	8.88932	8.5568	7.91138	9.53994	8.59315
TFAP4	19.3032	23.2241	21.7189	21.542	17.2009	20.9494	19.9158	16.1094	21.2745	19.1594	19.2546	19.7124	18.4064	24.5259	21.6659	20.9582	22.8196	17.4763	24.7808	12.0154	18.7237	23.2005	17.051	18.9096
TGM3	0.119981	0.0553377	0.0682304	0.0907093	0.0649262	0.123229	0.185415	0.0955072	0.129588	0.143431	0.0707869	0.0211876	0.147718	0.0692315	0.0400627	0.216931	0.219072	0.207163	0.120317	0.258935	0.275445	0.16039	0.124869	0.0884109
TIGD6	1.63729	3.18891	2.24333	1.93193	3.04352	2.28558	1.86408	3.35259	2.24032	1.66891	3.1852	2.36034	1.49336	3.14631	1.94468	1.84488	2.94487	2.7023	1.80728	3.31599	2.53085	1.81253	2.96579	2.55185
TCF3	46.3787	48.9011	40.2167	54.886	47.4449	43.0451	52.4301	50.0451	47.7118	53.7848	55.8958	42.4162	50.6362	49.5113	42.3229	48.1958	45.0952	46.2356	52.4479	47.868	44.5535	45.8301	47.1494	43.8099
PRDM9	0	0	0.0378555	0	0.0112412	0.0106672	0	0	0.0128243	0	0	0	0.020458	0	0	0	0	0	0	0	0	0	0.0108069	0
ZNF263	24.5847	21.7185	22.7246	21.1772	21.8136	20.6013	22.2428	21.4401	23.2338	24.8504	23.3361	23.0002	21.6348	24.2826	26.2422	21.3629	24.7018	21.7344	23.0629	19.556	20.582	23.5041	18.9194	21.4625
IL9	0	0	0	0	0	0	0	0	0	0	0	0	0	0	0	0	0	0	0	0	0	0	0	0
FLJ14816	0	0	0	0	0	0	0	0	0	0	0	0	0	0	0	0	0	0	0	0	0	0	0	0
C17orf100	1.71012	0.975009	0.876172	1.99898	0.945211	1.48726	1.70569	1.29612	1.55959	1.50697	1.69865	1.58957	1.78869	1.05891	1.165	1.68924	1.15757	1.45941	1.23055	1.37945	1.26596	1.18115	1.19651	1.03104
RTN4RL1	2.37035	1.27026	0.916746	2.17967	1.30677	1.01162	1.73451	1.46472	0.980786	1.38927	0.716721	0.928154	2.45125	0.897299	0.948473	2.37008	0.957387	1.14154	1.88233	1.28911	1.15651	1.76588	0.793451	1.06066
ARHGEF2	7.19566	4.63848	4.80337	5.6581	4.96951	4.46255	5.8525	5.30154	4.47794	6.39513	4.65188	4.90638	7.14345	4.63917	4.11983	5.70841	4.43558	5.25494	6.0114	5.55401	3.99421	5.26393	4.0788	4.56948
EIF2AK4	12.358	9.42922	9.88161	12.1283	9.83687	11.3431	12.38	11.8321	12.8706	11.5037	9.84772	10.9266	11.7734	10.4058	10.2156	12.2355	8.78092	10.9124	12.812	13.0162	10.709	11.6795	10.9717	12.9467
BEGAIN	1.66067	1.51811	1.3299	1.33533	1.03071	1.11693	1.89164	1.58155	0.874338	0.760181	1.31739	0.92873	2.58404	1.7692	1.47062	1.01243	1.36996	0.941378	1.47111	1.05796	1.06832	1.08982	1.18493	1.24744
RHOB	12.9109	26.7527	16.2136	15.7087	27.8246	17.1098	16.7445	37.0281	18.3176	15.1258	28.2356	20.4108	12.2269	26.9003	17.5492	14.5295	25.9649	16.573	18.0553	36.0373	17.8621	15.3861	27.3783	17.8442
CTR9	10.9166	10.9166	10.1006	10.7449	11.1489	10.9178	11.5583	12.1859	11.585	10.6946	11.8887	11.0571	10.7283	12.0967	9.89061	11.1132	11.0861	10.6592	11.3431	12.9218	10.5221	11.5074	12.7872	11.2776
HDAC11	7.24329	4.67799	5.207	6.62858	5.9434	6.45103	4.72602	5.12461	6.75942	6.06521	3.82015	5.82926	7.66036	3.87841	5.85514	6.96256	4.86119	6.78829	5.14219	6.3922	6.88194	5.42046	6.49208	4.35204
RPS27L	74.0132	78.8902	89.1514	132.933	138.56	139.502	116.735	145.185	126.087	106.776	112.332	109.189	75.7124	79.039	82.8751	123.801	142.31	105.741	117.538	144.053	127.567	104.884	127.972	132.897
NOC3L	5.22699	5.82516	4.61449	4.91916	5.78462	5.03483	5.23938	5.92703	4.01974	5.05751	5.12399	4.80001	4.31318	5.3275	3.83262	5.39725	5.51719	4.32293	5.2271	5.77258	4.02473	4.96075	4.71383	4.54908
ZBTB24	1.64356	2.07793	2.12218	1.66307	2.00553	2.2087	1.64599	1.72304	2.1131	1.70042	1.77783	1.70236	1.77152	2.2314	1.79995	1.76425	2.01448	2.13759	1.61682	1.94044	1.8223	1.59653	1.87843	2.15001
AC079354.1	0	0	0	0	0	0	0	0	0	0	0	0	0	0	0	0	0	0	0	0	0	0	0	0
DNAJC8	40.3238	37.6578	44.2194	40.5921	42.1885	37.5877	41.8631	38.8338	35.6296	41.0304	37.665	33.7967	36.4024	36.1348	39.8728	38.0851	40.3802	36.7235	41.709	41.7229	40.5861	48.212	43.6139	38.1522
ZNF76	17.4737	18.6419	19.8902	20.7977	20.5591	16.8289	20.913	19.3823	19.4289	23.5525	21.2003	20.3446	19.1308	17.633	19.2429	21.155	18.5902	19.3479	22.2422	20.1719	21.7364	23.4885	22.3482	20.1542
LPP	2.09622	2.72861	1.58892	4.01332	1.8167	1.35883	1.8698	1.7178	2.43961	1.1906	1.53498	2.48666	1.52958	3.28443	0.743325	1.54542	1.33534	2.6235	1.73411	3.38447	3.00026	1.45288	1.62133	1.1197
PRICKLE1	0.283529	0.221953	0.0744227	0.0389411	0.0504514	0.0598842	0.0331328	0.156289	0.0397178	0.0637166	0.101248	0.049438	0.0459304	0.0539273	0.0573265	0.0613732	0.0154923	0.0971559	0.0467627	0.0592851	0.204929	0.125686	0.0728229	0.283138
OR4D9	0	0	0	0	0	0	0	0	0	0	0	0	0	0	0	0	0	0	0	0	0	0	0	0
COL18A1	0.906553	1.37004	0.900862	1.09539	1.31985	0.785212	1.41136	1.36517	1.14042	1.25765	1.58053	0.751007	0.994072	1.50731	0.831251	1.15613	2.49068	0.787622	1.20343	1.5603	1.35588	1.15844	1.25888	0.838082
IDH1	75.8545	74.3617	91.1021	75.6555	75.002	82.1835	80.4068	88.1772	88.7483	70.1834	73.48	86.6282	78.3533	73.5449	88.3186	71.8583	74.047	81.7464	79.5153	90.5501	92.8717	77.9516	76.0954	87.4681
B4GALT1	12.7174	10.3206	9.24908	10.1822	9.46644	10.0316	11.3205	10.4171	9.23848	9.60561	10.211	9.75959	12.182	10.4557	9.32594	9.85192	8.57934	10.722	9.85329	9.46983	10.5427	9.95875	9.7983	10.4408
AL603965.1	0	0	0	0.0253259	0	0	0	0	0	0	0	0	0	0	0.0139828	0	0	0	0	0	0	0	0	0
C1orf213	1.16259	0.505094	1.92617	0.718193	0.568796	0.857356	0.459262	0.789599	0.613292	0.776973	0.587482	0.847266	0.661806	0.965776	0.542577	0.563058	1.08458	0.661881	0.502001	1.06256	1.61808	0.685713	0.764289	0.919453
BIRC3	0.159844	0.0398915	0.111666	0.122197	0.116983	0.170034	0.193398	0.110417	0.218446	0.0793192	0.0907394	0.130338	0.0922568	0.133304	0.104941	0.011787	0.100277	0.201881	0.096245	0.191496	0.252736	0.0692935	0.135514	0.26858
AL627171.2	0	0	0	0	0	0.0368881	0.0555636	0.0653048	0	0	0.0564214	0	0.0353857	0	0	0.0469859	0.0948982	0	0	0	0	0.0385171	0	0
PRTN3	0.377012	0.087775	0	0.0572724	0.154641	0.0978583	0.147497	0.085129	0	0.0639258	0	0	0.553809	0	0	0.248617	0.313852	0.086009	0.0639524	0.0433956	0	0.0511527	0	0
MYL5	11.8909	16.8833	15.3966	13.5551	17.4575	20.7997	11.5024	16.4412	20.0589	13.7375	13.1148	17.9725	14.0676	16.6232	17.2871	14.278	17.933	18.0014	13.0478	13.0709	18.9381	13.6982	18.2225	17.1568
LMO4	10.8924	11.7671	11.5146	11.5924	13.2781	11.7154	12.797	13.4846	10.4376	11.7429	13.067	11.8422	12.5372	14.2459	12.1023	12.4279	11.8274	10.2106	14.3678	15.451	10.6713	13.6106	13.3586	12.4574
AC008132.13	0	0	0	0	0	0.0258181	0	0	0	0	0	0	0	0.0385819	0.0167584	0	0	0	0.0336539	0	0	0	0	0
ZEB2	0	0	0	0	0	0	0	0	0	0	0	0	0	0	0	0	0	0	0	0	0	0	0	0
E2F4	28.793	36.1319	31.422	30.3299	33.152	29.1332	30.8588	34.3491	31.0735	34.7987	30.8773	30.0333	28.4064	36.2952	34.2454	31.2055	33.5702	29.67	31.7576	35.5792	31.3788	31.2147	32.5681	28.3633
TBX1	1.48404	1.13335	0.732232	1.42548	1.57421	0.948888	1.48885	0.965522	1.04428	1.58427	1.05114	0.666103	1.68452	1.14803	1.15428	1.39419	1.27529	0.886598	1.83423	1.50102	0.581514	1.2621	0.941258	0.510225
APOL3	0	0.0355651	0.0995799	0.022074	0.0208646	0	0	0.0526159	0	0.0498872	0.0574403	0.0544488	0.0759704	0	0	0.075982	0.0511526	0	0.128975	0.116177	0.0931374	0.0206296	0.0602127	0.0682431
EEF1D	606.157	609.589	629.44	583.032	623.113	597.314	601.96	559.028	578.028	618.092	594.296	585.313	626.406	598.187	639.862	581.044	592.389	580.402	604.278	585.413	563.854	604.753	598.115	569.201
LAIR2	0	0	0	0	0	0	0	0	0	0	0	0	0	0	0	0	0	0	0	0	0	0	0	0
CTC-429P9.4	0	0	0	0	0	0	0	0	0	0	0	0	0	0	0	0	0	0	0	0	0	0	0	0
TIGD2	0.764081	0.761001	0.767527	0.617365	0.403965	0.585159	0.425149	0.857766	1.04243	0.644093	0.587075	0.804429	0.541843	0.996426	0.6817	0.748317	0.833875	0.84994	0.630806	1.143	0.901849	0.567628	1.00209	1.01988
C3orf70	0.884526	1.02945	0.546322	0.870557	1.05744	0.666783	0.944401	0.820196	0.599439	0.904423	0.972417	0.704195	0.825572	1.01085	0.682911	0.805665	1.10719	0.650586	0.673457	0.995828	0.694843	0.767545	1.16717	0.645659
LINC00935	0	0	0	0	0	0	0	0	0	0	0	0	0	0	0	0	0	0	0	0	0	0	0	0
ISG20	25.9764	30.4936	30.3062	33.5571	29.2204	32.1694	32.4	39.316	39.0737	33.2349	35.6463	35.0504	30.3121	32.449	33.9972	34.7651	33.9929	35.9931	32.4172	34.6818	36.6793	26.546	30.8502	35.3368
OAS1	0.251546	0.0212647	0.0986186	0.329756	0.109195	0.283903	0.0997036	0.880848	0.195161	1.93256	0	0.0355912	0.17653	0.0708228	0	0.22628	0.145654	0.1716	0.0337705	0.15778	0.117728	0.309298	0.0262644	0.237498
ATP7A	1.13554	0.759839	0.792786	0.768616	0.583596	0.700128	0.81597	0.782199	0.654024	0.796886	0.774371	0.828809	1.1056	0.690412	0.619779	0.82394	0.552234	0.605157	0.807409	0.780558	0.687195	0.810071	0.651474	0.771079
CFI	0	0	0	0	0	0	0.0335073	0	0	0	0	0	0	0	0	0	0	0	0	0	0	0	0	0
SLFN12	0	0	0	0	0	0	0	0	0	0	0	0	0	0	0	0	0	0	0	0	0	0	0	0
RHOC	150.858	165.993	164.932	158.824	166.342	158.852	166.72	200.835	200.413	165.87	159.513	176.924	175.307	170.528	166.3	158.947	167.549	167.436	186.816	207.437	226.644	167.596	161.244	167.512
GRB10	7.71845	8.64702	4.36531	6.13544	6.37931	4.24111	6.63186	6.90128	5.12968	6.3973	6.85247	5.66524	7.01946	6.62309	3.63124	5.38864	4.72385	4.54278	7.63661	7.82008	5.47848	6.57955	6.89621	4.5305
C7orf34	0	0	0	0	0	0.0831655	0	0	0	0.220826	0	0	0.0798324	0	0.106944	0	0	0	0	0	0	0	0	0
TGM4	0.0650884	0.0210317	0.010383	0.0551885	0.0246735	0	0.0176116	0.0311123	0.0562935	0.0778726	0	0	0	0.0351096	0.0152335	0.0300032	0.0454489	0	0.0152335	0.0207088	0	0	0.0237216	0.0134314
ARL8B	15.4775	18.6995	16.1812	14.6779	17.5991	17.3684	15.8572	18.9575	16.0338	15.9722	18.4648	18.085	14.3267	18.8762	16.8778	16.192	16.6891	15.7601	14.713	19.5788	15.1033	16.1304	18.4129	17.0028
OSBPL6	0.573715	0.648324	0.384039	0.330765	0.250846	0.500322	0.388489	0.514269	0.563595	0.534493	0.739079	0.528643	0.521779	0.492688	0.432101	0.500685	0.487458	0.370142	0.365413	0.401992	0.561683	0.336802	0.746802	0.526218
ZNF808	1.34089	0.876187	0.534757	0.916932	0.963646	1.07191	1.16438	1.2053	1.15273	0.847037	1.20912	1.50272	1.27944	1.03554	1.415	1.38543	0.822727	1.61357	0.748651	1.80914	0.958375	0.781302	1.09937	1.43691
XDH	0	0.0060451	0.00597676	0	0.0141818	0	0	0	0	0	0	0.00926463	0.00645179	0.0101018	0	0	0	0.00603743	0	0.00594867	0	0	0	0
C9orf129	0.767816	0.970739	0.713117	0.707361	0.85481	0.894662	0.752332	0.828646	0.723868	0.774352	1.39978	0.855905	0.798401	0.55752	0.592675	0.952987	1.01585	0.763077	1.08696	0.922439	0.598704	0.869531	0.654343	0.71932
NRG3	0.293268	0.173962	0.215069	0.393436	0.253298	0.105867	0.369765	0.271509	0.178124	0.184163	0.0592551	0.123925	0.473827	0.277953	0.120313	0.285687	0.280529	0.205594	0.253978	0.135812	0.22038	0.410088	0.161588	0.177001
OR13F1	0	0	0	0	0	0	0	0	0	0	0	0	0	0	0	0	0	0	0	0	0	0	0	0
APOO	16.8657	17.9	20.3024	15.7481	17.5358	16.8021	17.6469	16.4834	14.7966	17.1208	16.4763	15.0402	16.7638	16.5699	22.069	17.6192	18.7519	18.5186	15.2166	17.6308	17.3506	18.5783	16.1813	19.1006
PSMD4	152.123	154.722	183.477	160.531	171.493	164.636	172.799	171.04	172.067	180.15	171.615	168.733	151.614	149.738	183.576	170.755	172.221	176.303	179.94	177.487	173.828	177.932	177.139	172.88
ORC5	12.1363	13.9115	18.7877	13.2579	15.1141	17.0106	11.6169	12.555	15.7255	14.1837	13.0466	14.8967	11.9876	14.8412	16.3217	11.3534	13.6021	15.7825	12.4001	13.4114	14.9589	12.2181	13.4539	17.6125
CYS1	0.032938	0.0132945	0.0655783	0.0348706	0	0.0296043	0.0668137	0.0131114	0.0533712	0.0393808	0.0226752	0.0203617	0	0	0	0.0379074	0	0	0.0770734	0.0916676	0.0882323	0	0.0749934	0.0509707
AL009178.1	0.0166044	0.0134035	0.0132227	0	0	0.0149236	0.022454	0	0.0179362	0	0.022861	0	0.0143113	0	0	0.0191086	0	0.0267619	0	0	0.0148259	0.0155382	0	0.0171299
PCYOX1L	7.04041	5.89277	7.23558	7.11405	7.15417	7.76435	6.60909	7.39844	7.22019	7.44554	7.46499	7.82929	6.98557	6.60143	7.42221	6.92671	6.65963	7.34713	6.24978	7.33294	6.93626	7.47664	7.94541	6.6857
SLC30A1	3.82933	5.57655	3.44102	4.56967	5.16808	4.32956	4.1936	5.90287	4.38919	4.57684	5.03606	4.25388	3.89621	5.40589	3.42121	4.94309	5.38216	3.48873	4.08164	5.7665	4.01732	4.86758	5.26545	4.21682
PPP1R16B	0.176002	0.067336	0.0166442	0.0294694	0.0789839	0.0562103	0.0657502	0.0165994	0.0525749	0.0810882	0.0765855	0.0171976	0.128556	0.0562656	0.0488048	0.048081	0.0647419	0.0382798	0.0406058	0.0323253	0.0372421	0.0519636	0.0442819	0
PTPRZ1	0.0773598	0.0828065	0.104667	0.1995	0.114538	0.200896	0.113296	0.172685	0.124557	0.105665	0.19427	0.144438	0.211925	0.153406	0.15452	0.0857913	0.0435853	0.135097	0.195977	0.156294	0.124769	0.239298	0.0678346	0.203435
KIAA1614	0.258613	0.174402	0.224332	0.290534	0.237286	0.267857	0.227666	0.333652	0.22412	0.222146	0.315418	0.378171	0.338716	0.128309	0.202317	0.328929	0.256682	0.351895	0.216998	0.391156	0.204501	0.302705	0.294869	0.311401
CAMTA2	14.5224	10.8137	12.892	14.2168	10.5856	14.1585	14.553	12.3279	16.1655	14.1754	10.4323	13.7539	14.9749	10.8641	14.3136	14.3274	9.04309	14.4589	15.7279	12.845	16.776	15.6128	11.4599	12.8441
MAST3	2.85028	2.22955	2.1124	3.3401	2.73132	2.90925	3.245	2.89907	3.25699	2.82776	3.3171	2.82821	3.2431	2.14023	1.75521	3.38347	2.57735	2.63373	3.23548	3.03597	3.22617	3.13356	2.59237	2.94891
PPP1R12A	6.9036	7.50892	4.94505	5.7092	5.92747	6.57934	6.00362	7.19148	6.81001	5.72145	6.41299	6.47496	6.56061	7.30903	5.48652	5.92563	6.03055	7.08199	5.93598	7.42854	5.73816	6.19463	6.24249	7.33907
CLIP1	20.9228	22.1351	14.6991	20.1173	18.3771	18.1794	19.7572	20.7305	17.0407	17.7432	18.3294	17.4737	21.4679	20.0302	16.2715	19.7255	17.7923	18.1679	18.0667	21.5353	17.3218	18.7607	18.9567	20.2304
IL4I1	0.0256087	0.0619025	0.0406236	0.135151	0.0484288	0.137887	0.0691834	0.145235	0.0828159	0.0916895	0.070369	0.0631644	0.110204	0.0687324	0.189726	0.0587386	0.118636	0.102955	0.119782	0.101727	0.045645	0.0239527	0.0465898	0.211283
CTSB	46.0864	43.0397	35.408	40.7532	40.5159	37.4176	39.0887	39.7706	37.6341	41.0882	41.6088	43.4472	45.2241	42.7149	38.8114	38.4506	38.0653	41.2145	41.7457	40.7664	38.0912	39.6475	41.6019	41.6787
DLX4	0.108863	0.130525	0.0582713	0.339258	0.280112	0.0939269	0.430664	0.186628	0.0780417	0.129654	0.752474	0.283401	0.0398317	0.155345	0.383173	0.124586	0.188251	0.0186091	0.135252	0.204641	0.1449	0.108183	0.189418	0.0374094
TENM3	0	0	0.0119093	0.00526999	0	0	0	0	0	0	0	0	0	0	0	0	0.00578923	0.00400799	0	0	0.0044388	0	0	0
NINJ2	0.0418118	0.0834414	0	0	0	0	0	0	0	0	0	0.051336	0	0	0	0	0	0.0334848	0	0.165969	0	0	0.0379546	0
SLC9A4	0	0	0	0	0	0	0	0	0	0	0	0	0	0	0	0	0	0	0	0	0	0	0	0
IRF2BP1	27.2605	31.5476	29.5363	31.1678	32.4954	28.1148	33.4952	29.8855	31.7489	38.6993	35.2706	34.6752	27.8533	32.9514	33.248	30.7895	31.3884	28.7584	32.6129	28.4113	30.4077	33.7953	31.2332	29.0951
TRIM36	27.1305	28.109	19.1367	26.1063	23.7478	23.6732	27.7757	28.5422	20.8683	20.6227	24.2281	24.637	22.5448	31.4328	19.8066	28.6231	27.9274	25.9938	25.9762	25.5567	23.593	24.5793	24.1524	24.896
EIF4ENIF1	6.15339	6.5093	5.36396	5.91956	6.42074	5.94674	8.1711	6.88099	6.48813	6.78529	6.64522	9.07404	6.33831	13.1339	6.19485	6.24729	5.30524	6.63296	7.22821	12.9046	6.87276	6.80161	7.3911	7.12353
ZNF426	2.12977	1.62319	1.42897	1.96056	1.79265	2.08418	1.32976	1.85433	1.321	1.5285	2.07487	2.25282	2.23906	1.68655	1.97626	2.20393	2.16852	2.26037	1.85303	2.38555	1.45304	2.09254	1.86712	2.18872
SLC16A10	3.43921	1.64943	1.42994	1.90677	2.61641	1.53526	1.32447	1.59205	1.47183	2.90797	1.23356	1.65149	1.96067	1.64617	1.54284	1.94128	2.08931	1.8425	2.1573	1.71727	1.55185	1.98596	1.32712	1.43895
PSMA5	45.6524	49.8556	67.0595	52.23	54.4991	50.5008	51.484	53.4517	53.751	55.9575	50.1503	47.6144	50.5889	48.9738	58.6968	49.9148	54.5584	54.0426	55.647	56.4393	52.6533	56.1615	53.8484	53.8475
VWC2L	0.00962469	0	0	0	0.00912694	0	0	0	0	0	0	0	0.0166121	0	0	0	0	0	0	0.00765824	0	0	0	0.00963654
ZNF561	4.47148	5.9056	4.3572	7.27573	5.62787	6.33858	7.5558	5.78582	5.92449	5.76647	4.00429	5.16066	5.25197	4.89832	4.20061	7.08815	5.76727	7.41084	7.31939	6.89172	5.99634	6.80191	7.37174	5.43257
MAGEB2	0.0305034	0	0	0	0	0	0	0.0726525	0.0328446	0	0	0	0	0	0	0	0	0.024497	0	0.0242229	0	0	0	0
TPP1	16.4505	14.9864	8.48145	14.3321	13.8923	10.2443	15.4692	11.6215	15.8059	14.3819	16.6198	16.9954	11.4819	11.4241	11.418	12.8235	9.82128	15.9018	10.7683	14.4496	15.2933	14.8336	14.6842	15.3334
AKIRIN1	17.9972	21.894	17.562	18.8207	18.0189	18.6675	21.0692	21.7384	18.4614	18.9157	18.911	19.0081	19.4485	21.8206	16.3436	18.1021	18.5234	16.8718	19.8422	22.135	17.9299	18.9407	18.747	18.7569
L3HYPDH	2.48999	3.11983	3.48528	2.78879	3.0478	2.10545	3.49588	2.43188	2.00473	2.87412	4.39625	2.84498	2.53925	4.42229	3.91679	2.87361	3.76893	2.71696	3.66001	3.20065	2.67622	2.62347	3.42822	3.49919
MARCH7	5.68415	7.27421	5.56754	6.21622	5.15499	7.49702	6.52532	7.54322	6.55276	5.90755	7.2962	6.68064	5.638	6.3554	5.76707	6.40321	6.62097	5.56951	5.59033	7.22922	6.63732	5.78192	5.95618	7.41724
TM2D2	7.11119	9.8834	10.1975	8.47785	10.0367	11.2901	7.32747	10.0597	9.00051	8.63718	9.31731	8.69103	8.71958	9.04122	10.4444	8.01734	7.66134	9.1558	7.50016	10.2935	8.83466	8.91238	9.25119	8.99592
GDI1	67.4951	61.5819	61.8403	64.3109	66.7066	64.9384	66.686	64.8542	68.6026	74.589	65.8872	66.857	66.7603	61.9923	66.9565	65.3086	64.4312	68.2672	70.905	64.957	69.1705	75.1827	69.3684	68.4648
SMAGP	12.9106	20.2314	14.3394	14.3063	19.2469	15.1455	15.856	19.6481	13.6273	17.5519	17.2476	16.8327	11.7143	14.7519	14.8244	15.1888	16.9911	13.444	15.4939	17.4297	16.4294	14.5875	18.7398	14.0105
KLHL7	23.9921	22.1496	22.8431	24.6889	25.5805	24.2693	26.1924	23.914	19.4872	23.7482	24.5944	23.7398	23.6894	23.2854	19.8535	22.9123	21.7545	23.1773	24.852	24.0488	22.1065	23.2131	21.7394	23.6404
KCNJ4	0.136202	0.091508	0.216339	0.21585	0.128854	0.163051	0.0920228	0.0722006	0.0734598	0.189753	0.0312097	0	0.2932	0.152488	0.0529653	0.104252	0.05264	0.146126	0.185844	0.0721588	0.0809718	0.254829	0.0206571	0.0234135
ZNF527	1.69695	1.73157	1.3895	1.77273	2.15856	1.66686	2.25428	1.77698	2.20071	1.53421	1.81303	2.14528	1.85228	1.93811	1.45673	1.88463	1.14458	1.15652	1.47329	2.13362	1.4636	1.6052	1.56916	2.31861
TXNRD2	43.2725	46.452	51.1771	51.5093	46.7706	50.4635	57.4899	56.7426	60.6735	59.2029	58.6739	54.0811	46.902	42.7096	51.6996	48.3873	46.7296	53.088	58.386	55.726	59.8631	57.3286	55.0262	54.6433
ANKRD18B	0.648495	0.785363	0.623277	0.564854	0.828792	0.677098	0.559794	5.49865	0.804995	0.664693	1.07774	0.579441	0.663664	0.928416	0.596553	0.627566	0.964128	0.467192	0.731838	0.824441	0.729122	0.612436	0.849525	0.573547
MED8	12.6817	17.3107	16.0366	13.584	16.0365	16.7709	14.9088	16.5048	14.4034	15.4332	16.8368	16.3862	13.5833	17.3895	17.8886	15.6536	16.7336	16.4627	15.8756	16.7642	15.8837	17.5987	17.1861	18.3323
INO80B	27.3518	20.5313	25.0981	27.4312	21.2135	25.3785	25.6876	24.3511	32.9237	28.5516	20.7931	27.9791	26.1733	19.8692	28.877	25.035	20.5739	31.0491	27.4527	23.0947	35.1414	25.9697	21.1582	26.7415
SCAMP3	121.576	136.618	146.443	126.968	133.213	143.464	133.271	153.678	154.154	139.203	150.202	150.135	119.498	130.477	144.272	121.905	134.917	144.235	135.272	150.289	151.835	131.653	151.157	146.194
HDC	0	0	0	0	0	0.0191474	0	0	0	0	0.0229834	0	0.018363	0	0	0	0	0	0	0	0	0	0	0
HELZ2	3.14675	3.9454	2.61965	2.6518	4.0649	3.30596	2.73289	5.15293	3.58796	2.79985	4.59751	3.78484	2.78248	3.77798	2.28349	2.6608	3.87172	3.58564	2.55018	5.24656	3.46556	2.76337	4.69076	3.49571
TIFA	2.1499	2.39692	2.4366	2.35004	2.21301	2.65475	3.30322	2.27198	1.84502	2.4403	2.6499	2.11443	2.23512	2.87554	2.90155	2.73656	2.09088	2.67971	2.5923	2.68054	2.03331	1.91098	2.30658	2.66806
KCNA3	0	0	0	0	0	0	0	0	0	0	0	0	0	0	0	0	0	0	0	0	0	0	0	0
MEDAG	0	0	0	0	0	0	0	0	0	0	0	0	0	0	0	0	0	0	0	0	0	0	0	0
PSAT1	36.0311	38.9839	35.5589	36.1398	36.9394	29.9238	33.5603	37.3247	30.6464	36.8369	40.4727	30.7481	36.2627	41.4928	35.2074	35.811	36.135	31.6535	37.3129	37.3506	28.7075	41.8722	42.0893	34.0762
TAAR6	0	0	0	0	0	0	0	0	0	0	0	0	0	0	0	0	0	0	0	0	0	0	0	0
EGR2	0.0947037	0.0892147	0.0599917	0.0668494	0.0739547	0.0425682	0.0213287	0.125694	0.0170393	0.056612	0.152152	0.156168	0.0778821	0.148856	0.0184378	0.0545035	0.146814	0.0606912	0.0184511	0.0957905	0.0563784	0.073853	0.164581	0.0466015
TSHB	0	0	0	0	0	0	0	0	0	0	0	0	0	0	0	0	0	0	0	0	0	0	0	0
TCTN3	8.22756	8.01835	8.15532	9.19397	8.55768	7.81616	8.47535	9.37004	9.40629	9.32122	9.87666	9.19046	8.65781	7.56971	8.1327	8.19366	8.46085	7.96445	7.85457	9.55988	9.7258	9.09181	10.1895	8.11576
CRBN	11.4051	10.6559	9.947	11.6658	11.8004	13.9655	11.8568	9.91415	10.097	11.4926	11.1194	10.5673	13.1855	11.3917	12.0602	12.7172	11.9264	12.1816	11.2683	10.6224	11.2647	11.3762	10.2659	13.3387
OR2J1	0	0	0	0	0	0	0	0	0	0	0	0	0	0	0	0	0	0	0	0	0	0	0	0
PHKB	6.03546	4.67078	4.54843	5.81748	4.5187	5.30867	5.12107	5.73448	3.71354	4.83629	5.88825	5.59168	5.34073	5.26369	4.47111	5.79395	5.01951	5.05038	5.53875	5.7282	4.88076	6.18295	4.94812	7.25775
CHAC1	1.01286	1.89031	1.05847	1.196	1.84091	0.800602	0.815788	1.38653	0.828996	1.36284	2.75887	1.40711	0.437561	2.64558	0.970982	0.818192	2.06719	1.13102	0.748321	1.23722	0.300689	0.801108	1.74702	1.23186
ZNF419	5.53817	5.39517	4.71248	3.01603	4.26166	4.09718	3.07303	5.7689	4.02256	3.59169	4.15353	6.79483	4.63116	4.37799	3.65608	5.2782	5.02211	4.97097	3.05979	5.65253	3.50534	4.64515	5.13674	4.32448
MAOB	0.141699	0.227945	0.20403	0.0563488	0.234795	0.0806973	0.0793674	0.0921246	0.0828686	0.296394	0.365687	0.362733	0.106841	0.138169	0.209951	0.142619	0.169961	0.285386	0.0901209	0.164515	0.252972	0.0828687	0.161281	0.2558
HEXA	16.37	14.2254	15.1052	13.176	13.728	15.394	13.5199	15.2978	16.4366	14.668	14.9678	14.6483	16.2324	13.4294	13.2514	15.0212	13.7952	16.6162	14.3907	13.816	13.8898	13.5992	14.9754	14.1415
CLDN1	0.113749	0.336947	0.211732	0.174163	0.179676	0.238706	0.239395	0.604176	0.245968	0.196589	0.609596	0.281568	0.109001	0.562528	0.133127	0.218505	0.411901	0.234489	0.266226	0.643414	0.169416	0.130126	0.333966	0.365135
PLAT	0.759728	0.54394	0.76363	0.461387	0.645528	0.744719	0.601564	0.702347	0.757663	0.545263	1.04934	1.23604	0.5323	0.498367	0.702007	0.606008	0.610598	0.809403	0.608641	0.609998	0.895467	0.564621	0.749016	0.910536
CEP152	2.09555	2.3257	1.61658	1.94523	1.8462	1.93912	1.18362	1.27425	1.47461	1.48021	1.55612	1.45409	1.79367	1.99338	1.68976	1.54535	1.8063	1.94299	1.2121	1.23616	1.29471	1.71819	1.81964	1.74318
OR3A3	0	0	0	0	0	0	0	0	0	0	0	0	0	0	0	0	0	0	0	0	0	0	0	0
HS2ST1	6.31438	5.84796	4.23758	7.06707	4.75293	4.69086	6.73703	5.15326	3.26575	4.98167	6.06259	4.33342	8.9001	4.94794	4.89103	5.104	4.5469	5.10331	7.92336	5.68341	4.91077	4.40145	4.3154	5.54661
TRIM34	0.0598268	0.0804332	2.30012e-05	2.92102e-05	2.9586e-05	2.54181e-05	1.0944e-07	2.25285e-05	1.90283e-07	2.42559e-05	0	0.0492648	0.0515375	0	3.28323e-05	3.18e-05	4.09423e-06	9.51474e-06	2.86171e-05	0.110962	2.61977e-05	3.09607e-06	0.108922	0.143975
REST	4.32915	4.41982	3.2707	4.29352	4.12989	4.50456	4.46289	4.96029	4.01479	3.69699	4.3147	4.1904	4.4981	4.56217	3.76783	4.25444	4.38378	3.78657	4.24596	4.74256	4.16279	4.09122	4.61489	4.65208
PRSS57	0.051066	0	0	0.0534556	0	0	0	0	0.0547268	0	0	0.125079	0	0	0	0.0579998	0	0	0	0	0.181072	0	0	0
C19orf73	0.530486	0.773763	1.09165	0.457218	1.73609	0.942088	0.592515	1.45749	0.845549	0.833919	0.838128	0.7503	0.828895	0.926699	0.505178	1.18821	0.799938	0.839996	1.44209	0.837966	0.699925	0.906628	1.27646	1.00072
F8A3	2.33087	3.49041	2.60751	3.31064	3.1073	2.55361	3.23726	3.88764	3.2078	2.69512	3.86645	4.14425	2.02976	2.76225	2.82498	3.59109	3.54946	3.11116	3.58716	3.58547	3.05044	2.96275	3.71123	3.14919
CACNG8	0	0	0	0	0	0	0	0	0	0.00571884	0	0	0	0	0	0	0	0.00385717	0	0	0	0	0	0
UGT2A3	0.0150734	0.0240479	0.0236481	0	0	0.0273747	0.0403281	0.0241273	0.016288	0	0	0	0	0	0.0176275	0	0	0	0	0.0119872	0.0134631	0	0.0137301	0.0308017
GGCT	66.3905	73.2573	82.6019	75.7162	79.4102	78.6879	74.0557	77.2095	75.9443	78.7304	83.3508	74.908	67.9598	76.1048	84.8705	73.4413	84.3997	72.3462	74.619	76.1274	70.8918	79.32	79.0164	72.8996
TGOLN2	17.5413	19.469	12.6019	16.3285	15.4578	15.9896	16.0122	15.6132	14.7777	14.046	17.3374	18.7686	19.0398	17.7169	13.7881	17.4086	15.504	18.0664	16.4593	16.9428	14.6567	15.2435	17.0457	17.6383
CRB1	0.226559	0.0368466	0.0963283	0.160372	0.195864	0.272979	0.081378	0.15702	0.412975	0.181578	0.146576	0.192731	0.309719	0.184903	0.193036	0.157032	0.04661	0.222253	0.0533681	0.120908	0.188948	0.34254	0.200505	0.275165
GADD45GIP1	109.634	120.988	129.702	131.77	132.273	106.77	130.235	120.277	122.323	141.923	135.777	123.585	102.557	115.606	129.73	139.566	141.989	111.019	137.72	125.066	110.044	131.379	136.502	121.724
ZNF720	3.6314	4.52645	4.27343	3.53221	3.87345	4.19034	4.42024	5.41775	4.50435	4.36599	1.94937	4.85354	4.13895	4.01432	4.28645	5.45513	5.6302	4.62875	4.24411	4.37993	5.79207	3.87063	4.25492	4.42729
AC018755.1	0.343223	0.161223	0.203903	0.180961	0.189211	0.256543	0.193102	0.204447	0.123243	0.204693	0.353428	0.211467	0.246055	0.153355	0.099915	0.196587	0.330877	0.206827	0.468156	0.272604	0.178318	0.427969	0.130038	0.206459
PPP1R15A	10.1986	11.5094	9.95552	10.4041	11.3562	10.9588	10.1762	14.943	12.1045	9.65733	13.5441	11.4828	10.2722	10.7464	10.3616	11.9965	10.2887	11.0638	9.61249	15.1349	12.0384	9.47186	12.9659	11.6166
GBA	47.6169	53.5391	57.91	53.5513	53.0107	61.8079	51.661	50.1041	63.084	57.9147	56.6419	69.2155	48.6419	51.576	62.247	51.19	51.6365	62.6598	49.7323	48.3599	63.9847	59.5878	59.3826	67.545
AC107021.1	0.0800766	0	0	0.0281639	0	0.0478982	0.0360504	0.0424151	0	0.0955486	0.0366639	0	0.045939	0	0.0311001	0.0305992	0	0.085826	0.0312105	0.021204	0	0	0	0
C19orf69	0.0612069	0	0	0	0	0	0	0	0	0	0	0	0	0	0	0	0	0.0487833	0.0714225	0	0	0	0	0
PRIM1	23.7183	20.3863	23.8102	21.897	22.4658	22.0837	18.7263	16.2392	17.5795	22.6972	16.8207	18.4614	22.2325	23.7629	21.6551	21.2094	21.9257	19.5458	20.1724	14.7677	15.961	25.3181	20.7162	20.2116
PRSS36	0.142304	0.402833	0.340081	0.133942	0.344463	0.321437	0.177845	0.406638	0.374802	0.151251	0.391916	0.472277	0.122665	0.0699133	0.369723	0.254818	0.514665	0.267629	0.386323	0.253069	0.406821	0.174886	0.31684	0.358864
KIRREL2	0.0608157	0.019333	0.0190383	0.0348704	0.0455988	0	0	0	0.0383046	0.109094	0	0.0376097	0.0414971	0	0	0	0.083413	0	0.0280514	0	0	0.0497842	0.032297	0
SLIT2	0.6153	0.386547	0.214013	0.348142	0.255918	0.429184	0.313667	0.370594	0.262755	0.558309	0.523141	0.505386	0.497698	0.31111	0.286836	0.359901	0.258294	0.197323	0.329849	0.410533	0.339451	0.330833	0.685498	0.480609
ZNF577	1.23054	1.4717	0.546331	0.971638	0.988622	0.986994	0.590915	0.70806	0.87035	0.456389	1.80984	0.779046	0.762235	1.32745	1.09368	0.751993	1.26242	0.769618	1.409	1.25997	0.878782	1.0036	1.22615	0.557861
RABEP2	8.25052	10.1854	9.66749	9.61981	9.31618	8.41724	11.9108	10.1335	10.9104	11.7315	10.7412	10.8306	7.59911	8.89689	10.5523	9.59867	9.5877	10.0104	10.5883	9.20125	10.304	10.9064	10.6898	10.7156
ARHGAP18	1.41174	1.09431	1.02729	1.55948	1.2195	1.31383	1.38725	1.39523	1.14033	0.983984	0.880071	1.26962	1.55183	1.05759	1.14408	1.48394	1.27324	1.24112	1.29021	1.30022	1.21049	1.14959	1.05768	1.20734
SPEF1	1.37327	1.20573	1.38286	1.08514	1.14979	1.2312	0.84259	1.04058	1.24323	0.781375	1.45608	1.19139	1.07356	1.04484	1.01676	1.07152	1.22637	1.30316	1.24046	1.04089	1.02795	0.817146	0.595776	1.3838
OPRL1	0.172958	0.113991	0.0940239	0.197397	0.0744763	0.16498	0.267297	0.12366	0.167804	0.334268	0.11666	0.197562	0.229464	0.143512	0.0778424	0.0919768	0.0164166	0.250388	0.297282	0.033675	0.11348	0.290612	0.0727256	0.116498
SLC2A13	1.01677	1.035	0.6146	0.804176	0.663136	0.708968	1.03068	0.844174	0.595062	0.841187	0.95224	0.873313	1.54662	1.09658	0.557253	1.0173	0.647637	0.725001	0.958216	0.715511	0.682818	0.738564	0.60926	1.01575
TMEM110	6.33019	8.76639	5.2523	5.15858	6.10287	5.95353	5.30407	6.29686	6.24825	5.02095	5.36168	6.203	5.99238	5.85931	6.60979	5.74797	6.45748	6.14075	4.37337	6.8925	5.01483	4.49503	5.87963	6.84766
SOWAHA	2.49673	1.83177	1.4531	2.07937	1.34007	1.92468	1.34428	1.46143	1.43232	1.60033	1.49209	1.63962	2.29605	1.64929	1.50571	1.89389	1.60123	1.75708	1.83355	1.31723	1.29769	1.4069	1.50888	1.38005
FOXP4	8.40473	10.2692	8.21033	7.67154	11.0374	8.67764	9.10714	11.5727	8.96287	10.0895	12.6389	10.3068	7.77967	9.6986	8.31041	8.02528	10.5163	9.39302	9.78506	11.2731	10.1102	9.53521	11.956	9.54329
ABHD12B	0	0.0272746	0	0	0	0.0303852	0	0	0	0.0808065	0	0.0417216	0.0291449	0	0	0	0	0	0	0.0269171	0	0	0.0308098	0
TAF15	91.5587	78.1705	78.8624	78.7188	78.2587	80.5683	81.1281	79.8205	83.7413	92.9133	85.6842	79.9526	88.7826	81.1635	81.8582	76.9286	80.2367	90.1687	90.0497	88.191	92.839	88.9189	95.0308	84.793
TNNI3	23.1075	15.8123	17.0542	16.8223	16.1309	13.5489	16.2287	14.0335	15.0772	16.5229	15.1581	14.0055	22.7804	17.8554	19.3093	16.8068	19.4462	13.809	18.233	12.1482	16.0927	16.4106	10.9246	10.5255
FER1L6	0.0072434	0.017578	0	0	0.0137451	0.0260875	0.00980658	0	0	0.0173543	0	0	0.00625219	0.00978985	0	0.00836591	0.00844842	0.0117033	0	0	0	0	0	0
CEP128	1.19476	1.82698	1.07027	1.4878	1.29941	1.8312	0.768998	1.54992	1.66987	0.885062	0.990038	1.30113	1.30737	2.16832	0.897341	0.991948	1.2102	1.03451	1.07534	0.940603	0.917703	1.36525	0.866811	1.12552
IFNA16	0	0	0	0	0	0	0	0	0	0	0	0	0	0	0	0	0	0	0	0	0	0	0	0
FYB	0	0	0	0	0	0	0	0	0	0	0	0	0	0	0	0	0	0	0	0	0	0	0	0
KY	0	0	0	0	0	0	0	0	0	0	0	0	0	0	0.0274305	0	0	0	0	0	0	0	0	0
HMGB1	397.56	410.281	460.34	397.491	420.717	411.512	354.549	350.59	347.369	383.703	399.566	415.996	387.031	416.967	474.503	394.584	425.587	438.982	369.277	365.72	368.32	429.375	433.474	443.002
RAB6C	0.0578736	0.0233687	0.0345981	0.0306548	0.095956	0.0780508	0.0195707	0.14404	0.0234548	0.0519158	0.01993	0.107389	0.0498978	0.117001	0.10154	0.116649	0.134628	0.0816607	0.0846485	0.0690406	0.0516979	0.0677042	0.131801	0.0597096
G3BP1	25.7378	32.8392	23.6612	27.6687	28.3911	25.5645	28.56	29.4607	24.5609	27.5765	26.4411	26.7558	24.5744	31.6994	27.4738	26.5911	27.4354	25.2485	28.522	30.0258	23.9466	27.698	29.3261	26.5592
UBAP1	16.8867	15.8146	15.2427	18.0932	16.1057	16.1307	18.0298	20.5991	18.8841	17.0248	17.1468	16.8613	18.2109	16.5498	15.9559	16.6807	16.6522	15.6579	19.6091	20.6112	19.7792	18.9117	18.7694	18.2259
MGAT4C	0.836985	0.5594	0.154733	0.905485	0.641445	0.356087	0.484728	0.799422	0.305628	0.46603	0.267545	1.17036	1.02953	0.587095	0.189848	0.77806	0.834789	0.329077	0.864106	0.514902	0.834355	0.446594	0.592617	0.304496
CST1	0	0	0	0	0	0	0	0	0	0	0	0	0	0	0	0	0	0.0862581	0	0	0	0	0	0
SRSF7	75.1093	115.972	100.267	81.3185	129.243	81.5943	89.5057	103.373	75.8532	87.2078	106.748	80.2232	73.6115	122.098	98.418	81.2708	118.486	77.0117	90.3503	101.914	81.8799	87.7716	118.451	88.1836
HSPA14	11.2603	12.5752	11.5815	11.3661	12.5837	12.7426	9.9938	10.3618	11.2806	9.66974	12.8059	12.6643	10.9279	13.2661	11.9468	11.0701	12.9745	11.4161	10.5853	12.2697	11.591	11.876	12.688	12.2413
SNRNP200	57.4928	51.8131	47.4493	52.8239	48.9566	50.0787	56.8307	49.1225	47.2346	56.0345	54.202	50.7306	58.1832	49.5729	49.6225	52.4931	47.1304	53.823	57.5044	52.3111	50.7925	57.411	53.461	51.1381
MYL2	0	0	0	0	0	0	0	0	0	0	0	0	0	0	0	0	0	0	0	0	0	0	0	0
DUX4L3	0	0	0	0	0	0	0	0	0	0	0	0	0	0	0	0	0	0	0	0	0	0	0	0
OLFML2B	0.016832	0	0.0366113	0.0297735	0.0159408	0	0	0	0	0.0553739	0.0231731	0	0	0	0	0.0193689	0.01956	0	0	0	0.0125523	0.015751	0	0.0520953
MTL5	7.62182	7.889	6.17978	7.94056	8.55906	5.80962	8.10079	7.98191	6.21594	7.51546	8.92486	6.09523	6.97901	8.79769	7.47472	6.91445	9.76074	7.25911	7.41234	8.53802	6.91339	7.64833	9.28778	6.58548
MMP13	0	0	0	0	0	0	0	0.0270625	0	0	0	0	0	0	0	0	0	0	0	0	0	0	0	0
MAP1S	9.84899	11.5886	12.3271	12.135	11.8026	9.87591	11.6309	14.144	12.0882	12.8218	13.1607	11.4848	9.58144	17.4182	13.0448	11.2296	13.2513	11.3417	12.0529	14.8397	12.1486	11.3398	12.824	10.3994
ISM2	0.151875	0.145732	0.0910157	0.574557	0.348891	0.0295189	0.160618	0.261869	0.106438	0.165789	0.347063	0.148821	0.138502	0.540995	0.159603	0.0692665	0.436059	0.112109	0.15297	0.312124	0.0293258	0.0768369	0.275277	0.0573248
PDCD2L	16.9765	19.7232	20.9488	19.4119	22.3082	17.435	21.1029	21.3069	17.166	22.7377	21.5961	18.1927	18.3367	20.6398	20.2072	18.1365	24.1241	16.7609	20.0572	23.1264	17.7156	22.5582	22.3196	16.9425
C16orf45	0.484018	0.556916	0.406001	0.653871	0.477345	0.688721	0.725508	0.690082	0.633973	0.458825	0.842189	0.788562	0.667259	0.411877	0.457044	0.439987	0.268688	0.884302	0.448617	0.649968	0.705257	0.645856	0.486123	0.421502
PTP4A2	21.0992	22.4737	20.5706	20.5909	20.3167	21.1561	19.5388	21.8324	22.8954	21.5514	22.7082	22.1346	20.3357	23.6343	20.9501	22.0785	20.0591	21.7903	20.5409	21.7338	21.7793	23.687	24.3805	24.6617
MRC2	2.88669	1.62088	0.750125	1.87253	1.46637	1.19212	1.81207	1.12965	0.856427	1.73039	1.23023	1.1236	2.49894	1.70378	0.827674	1.69917	1.25142	1.19657	1.85692	1.311	1.12549	1.70395	1.09772	0.901618
AMDHD1	0.0873161	0.0704088	0.0693719	0.0461386	0.041309	0.0784075	0.118	0.138882	0.0706542	0.130358	0.120071	0	0.154978	0.0293368	0.0254732	0.100283	0.126591	0.0175685	0.0255314	0.121441	0.0194695	0.0408431	0.0595993	0
IFNA17	0	0	0	0	0	0	0	0	0	0	0	0	0	0	0	0	0	0	0	0	0	0	0	0
DNAJC1	14.9977	15.2875	23.6781	18.5332	21.5542	26.7794	13.0005	12.892	17.487	14.218	16.2716	17.6648	13.3954	13.4833	21.3558	20.0873	18.7518	24.9125	11.9567	14.5254	15.8077	12.6071	16.1173	16.9787
MB	57.9585	50.8047	49.334	53.6732	53.246	49.3293	57.0591	54.8855	51.0126	48.9141	45.4889	44.2073	58.3739	51.7334	57.6562	53.7776	51.1882	51.8354	61.9415	50.8402	58.4189	49.0116	49.9146	52.8813
C15orf38	8.37261	7.77465	7.36199	7.42845	8.01981	9.26564	7.45378	5.95633	6.84571	8.04063	7.50818	7.79689	8.81659	8.40473	7.58231	8.06333	6.1782	9.24656	8.17559	6.25027	6.91601	8.89519	7.9075	8.80023
FAM171A1	5.07758	4.94928	4.58592	4.75457	6.04873	4.54814	5.82272	5.07111	3.92182	4.65377	5.86737	5.66299	5.04184	5.70517	4.47603	5.37425	6.27607	4.50911	5.45299	5.97143	4.54311	5.81446	6.56566	5.20674
NPM2	18.4734	13.5426	17.021	17.5707	22.6472	17.3843	19.7691	20.1966	17.2537	18.9241	21.4001	15.0115	16.7253	16.4785	13.4735	18.6955	18.0096	16.2126	21.7502	21.0536	15.4759	19.7509	17.7911	17.7963
CD300E	0	0	0	0	0	0	0	0	0	0	0	0	0	0	0	0	0	0	0	0	0	0	0	0
MYO19	18.6479	20.7107	20.1027	18.9412	20.9449	20.0504	19.8489	18.8204	17.0964	23.6215	21.4019	18.3816	21.0426	19.716	22.6833	20.1228	18.7104	21.5514	21.4478	18.4129	18.3368	22.5583	20.5609	20.0011
SERPINB4	0	0	0	0	0	0	0	0	0	0	0	0	0	0	0	0	0	0	0	0	0	0	0	0
HIPK1	5.79773	5.11724	3.06857	4.84086	4.18367	5.72597	5.52768	4.9489	4.22718	4.78312	5.57992	4.99297	5.75385	4.9903	4.10397	4.72046	4.11079	5.12263	5.88749	4.89746	4.67282	4.55946	4.60487	4.78913
C5AR2	0	0	0	0	0	0	0	0	0	0	0	0	0	0	0	0	0	0	0	0	0	0	0	0
ATP2A3	0.257605	0.171069	0.0661559	0.107396	0.148095	0.0910718	0.112075	0.205208	0.119464	0.100025	1.41656	0.136768	0.190529	0.187492	0.0431136	0.0961948	0.161647	0.0675436	0.0977876	0.131767	0.0905034	0.129377	0.10064	0.199276
ZNF774	0.832789	1.57268	0.401105	0.672224	0.391294	2.35026	0.639346	0.492967	0.431913	0.463101	0.307676	0.506026	0.592344	0.536301	0.314407	3.44611	0.347384	0.531628	0.668614	0.443423	1.53558	1.58345	0.964354	0.392669
TONSL	22.182	22.8286	24.2231	22.7949	21.3798	22.7355	21.7588	17.7677	21.6373	28.4488	20.2944	21.5097	21.8834	20.4733	25.9975	22.6677	19.6993	23.938	23.1436	18.644	20.3492	25.4008	20.6999	19.9446
CA5B	3.0147	1.71358	0.727613	2.15907	2.14801	1.77335	1.39888	1.54217	1.10596	3.20944	1.82953	1.6736	2.63136	2.66164	1.98981	2.00103	1.903	1.77946	2.6821	0.906143	1.06073	1.53562	3.53366	1.72288
RANBP3	24.8487	24.6196	23.4751	26.6218	23.5177	21.7596	22.9843	22.8154	25.1233	27.8574	23.5995	24.8321	21.2668	22.9772	21.5146	23.6019	21.3919	23.8804	24.1733	22.2417	21.244	27.46	27.5119	25.3503
OR10H1	0	0	0	0	0	0	0	0	0	0	0	0	0	0	0	0	0	0	0	0	0	0	0	0
GABARAPL2	71.7665	60.8794	65.0934	69.5245	63.799	70.066	73.8592	78.7616	77.1403	72.3557	70.742	69.8793	72.541	64.0411	63.1034	68.9195	69.7531	73.0743	77.6579	84.0095	77.723	82.952	75.1487	74.0029
EME2	9.52165	13.0121	7.96691	8.80381	11.7107	9.82427	10.021	12.2924	13.5417	9.27858	10.3946	13.0426	9.09642	11.8296	9.01331	8.70356	10.8054	10.5209	6.80346	12.3824	12.7082	8.50287	9.11618	9.10025
DPAGT1	12.4305	10.1279	10.1799	9.87706	9.76442	10.1666	10.8859	10.3841	11.3682	10.278	9.29617	9.48649	13.4311	10.274	9.88218	10.023	9.51108	10.5731	10.8429	10.6518	11.1024	10.4784	8.01433	8.25203
ARF4	54.5444	58.1583	55.113	56.6812	53.5205	55.872	54.2223	61.659	57.393	51.4018	55.6938	55.9626	56.6964	59.3592	53.6353	54.7747	57.836	56.4117	55.5419	65.1252	56.7403	57.6095	59.0906	63.827
GPR50	0	0	0	0	0.0229399	0	0	0	0	0	0	0	0	0	0	0	0	0	0	0	0	0	0	0
TOR3A	51.8471	64.4767	59.9741	62.7548	68.9988	55.8292	57.8433	66.6792	64.2431	70.0947	72.0847	70.5487	57.718	74.0639	78.5048	53.4443	70.3045	59.5534	61.9703	60.4456	58.2464	60.4111	72.7537	59.1907
GALNTL6	0.187504	0.0856967	0.111712	0.14847	0.141652	0.121519	0.216444	0.151293	0.0796015	0.154682	0.198318	0.186437	0.131364	0.0715218	0.0721178	0.0769025	0.124511	0.157668	0.054122	0.179084	0.154379	0.242082	0.0943857	0.100571
MAT1A	0.542896	1.57847	0.299001	1.22568	0.845253	0.22087	0.874386	0.638471	0.46116	1.59301	0.765904	0.28949	0.684634	0.540386	0.211773	1.36025	0.887565	0.387573	1.27061	1.10725	0.599452	0.798492	1.10131	0.360097
NAPRT1	59.9764	60.4659	60.638	61.4318	63.8395	58.1127	60.9764	65.1259	72.1293	63.8125	65.4661	68.5149	60.7074	60.3937	63.9558	60.711	62.05	60.658	61.1602	61.6752	64.4548	58.0868	60.2688	59.3681
AC007421.1	0	0	0	0	0	0	0	0	0	0	0	0	0	0	0	0	0	0	0	0	0	0	0	0
PKM	266.739	269.834	285.032	255.839	269.953	272.954	285.214	266.583	278.189	310.575	285.591	275.078	270.639	272.475	284.153	259.561	268.107	284.839	291.445	270.941	291.062	306.9	279.823	274.3
C20orf78	0	0	0	0	0	0	0	0	0	0	0	0	0	0	0	0	0	0	0	0	0	0	0	0
CNTN5	0.0133835	0.0108106	0.0532529	0	0	0	0	0	0.0439217	0.0482667	0	0.0335977	0	0	0.0156598	0	0.0267612	0	0	0.0269061	0	0	0.0485067	0
TYW3	6.52664	8.21612	6.04524	7.1614	7.45921	6.59709	6.26348	8.17047	6.91489	5.91257	6.21935	6.64055	6.77273	7.6456	6.34147	5.29997	6.51696	5.09299	7.58383	8.76332	5.60303	5.86292	7.73299	7.13975
KRTAP5-8	0	0.0361396	0	0	0	0	0	0	0	0	0.0615898	0	0.115914	0	0	0	0	0.0720656	0	0.0357093	0	0	0	0
TNFAIP1	8.29128	9.66962	7.91207	11.1517	7.40536	11.8506	11.5681	9.14777	8.0026	9.08616	8.95635	9.16767	8.57708	10.7803	7.37627	11.283	8.84638	8.28837	13.3153	10.0596	10.8347	8.47343	10.2572	8.89265
ZNF573	0.754337	0.595243	0.189751	0.558755	0.539483	0.402642	0.559306	0.554263	0.6491	1.23305	0.397256	0.526192	0.64352	0.946202	0.183958	0.668651	0.665738	2.02189	1.33752	0.626479	0.760529	0.415429	1.00198	0.665158
ZNF81	0.250598	0.484114	0.902377	1.30454	0.771148	0.703445	1.48973	0.576534	1.00654	0.690098	0.168502	1.80793	1.39097	0.25128	0.424558	1.25116	1.30918	1.60991	1.02482	1.04066	0.401031	0.784152	0.454533	0.431408
TSHR	0	0	0	0	0	0	0	0.00752147	0.0106165	0	0	0	0	0	0.0581683	0	0.115419	0	0	0.00750684	0	0	0	0
TMTC4	12.082	12.2754	9.0237	9.96308	10.9671	12.0757	12.9142	11.6015	10.0712	11.527	10.3854	11.5048	11.9342	10.9818	10.8632	13.0536	10.7061	12.8034	9.78067	11.4911	10.4202	12.2643	13.155	9.52642
PIEZO1	35.424	35.0802	30.7635	35.2074	35.4622	33.9155	35.4953	34.2723	34.6249	35.7548	39.1939	33.7803	35.5659	35.3154	33.2686	33.1584	36.1122	34.2258	34.916	34.2502	34.2815	35.2532	35.2126	28.0031
ITPKA	0.946528	0.677832	0.869912	0.892719	0.42259	0.574664	0.82966	0.888527	0.62378	0.596156	0.572264	0.621411	1.28084	0.705489	0.52085	0.655865	0.426208	0.866629	0.675268	0.402535	0.421712	1.27503	0.319218	0.379609
LPPR3	2.10764	0.390505	0.192454	0.831834	0.839078	0.666326	0.654372	0.192567	0.769654	0.86002	0.249741	0.174397	0.920943	0.813795	0.0942049	1.00492	0.913007	0.211134	0.873013	0.288608	0.107984	0.434122	0.144571	0.187263
KLHL26	3.07465	3.04462	4.68698	3.98383	4.37673	4.54153	4.94708	4.03627	3.92177	3.34142	4.13666	4.48151	3.08286	2.87348	4.25037	4.01252	4.19007	4.14602	3.80819	4.18006	4.23084	3.65234	4.21205	4.65405
GRID1	0.08444	0.023545	0.0175022	0.00772847	0.00690451	0	0	0.0174144	0	0	0	0	0.0377689	0.0196735	0.0597282	0.0336234	0.0254665	0.0169928	0	0	0	0.0408848	0.0192138	0
RTP1	0	0	0	0	0	0	0	0	0	0	0	0	0	0	0	0	0	0	0	0	0	0	0	0
ZIK1	0.342618	0.311289	0.348999	1.00657	0.913456	0.677508	0.41395	0.184414	0.299375	0.873357	0.191763	0.71449	0.346963	0.371938	0.299336	0.292138	0.562311	0.323859	0.326302	0.314652	0.433418	1.05614	0.231751	0.599134
ITGAV	5.84208	5.05435	6.08745	5.54332	4.33686	9.64546	4.49788	4.60745	5.94295	4.6475	5.04262	7.57114	6.14686	5.219	5.59266	5.69165	3.86637	8.13679	5.67408	5.41546	6.40403	5.04051	4.88508	8.74893
SMARCD2	79.2713	65.14	73.3372	68.9606	66.0032	73.4034	73.8663	71.2375	76.1661	73.6261	66.3296	74.6791	79.3923	62.8127	77.6848	66.8922	64.4741	81.0418	74.8222	71.0263	78.5725	74.6245	69.2645	72.3703
BCL2L12	46.4142	47.4897	50.6072	42.2485	46.852	46.9227	42.3634	44.5413	43.7635	52.6808	53.3423	51.6902	47.3083	46.4537	54.7543	47.2711	45.9927	44.6497	44.287	44.0316	43.6288	53.9709	54.4004	43.3065
RMI2	12.5278	12.823	12.2942	12.3493	12.1496	11.3318	12.5872	9.87008	11.836	11.9292	14.1171	10.8537	12.7355	11.0699	14.8984	13.1502	13.053	13.5555	11.0532	11.3877	11.7808	14.1364	13.5101	9.51954
LRRC45	14.1797	14.7541	19.0459	16.5151	15.6377	16.3397	17.3517	12.9077	18.28	20.0636	16.6674	15.6696	14.2821	14.6615	19.7655	16.3213	15.2154	16.4797	16.6024	14.0998	15.4525	19.001	15.1539	14.1453
FUT10	2.38261	1.65582	1.37874	1.98219	1.44237	1.58843	1.51305	1.51072	1.4752	1.54264	1.2374	1.50716	1.86512	1.27794	1.43886	1.75661	1.71522	2.11441	1.7886	1.62413	1.42516	1.68952	1.39432	2.69748
SH2D4B	0	0	0	0.0133706	0.0219672	0	0	0	0.0118139	0.0130731	0.0150578	0	0.00942241	0	0.0127901	0	0.0146817	0	0.0127832	0	0	0	0	0
CD109	1.06716	0.83692	0.647727	0.63061	0.541667	0.739204	0.636217	0.603464	0.630799	0.617691	0.592531	0.68964	1.0193	0.824811	0.53477	0.65284	0.660393	0.63053	0.602526	0.573723	0.639257	0.602796	0.65381	0.804847
CDCA7L	0.0614402	0.22755	0.0990262	0.0162672	0.125138	0	0.0623235	0.345392	0.0995804	0.0936396	0.179416	0.235716	0.158283	0.0206948	0.0359224	0.197444	0.233159	0.024764	0.0305847	0.0207792	0.0274368	0.024464	0.0279815	0.0316937
OR10C1	0	0	0	0	0	0	0	0	0	0	0	0	0	0	0	0	0	0	0	0	0	0	0	0
ETS2	12.2632	14.2054	12.3816	10.8097	11.6768	17.0862	12.0531	11.2239	11.1042	9.86036	9.45305	11.9525	11.8071	14.2126	15.6516	12.9543	13.4478	15.9152	9.37138	9.60894	10.9104	10.1454	10.5649	12.6466
SYDE2	0.29361	0.181203	0.216208	0.246104	0.190564	0.194737	0.219663	0.178696	0.158904	0.185076	0.255838	0.14364	0.353447	0.240144	0.0996276	0.321202	0.279321	0.224654	0.226115	0.221359	0.103678	0.195314	0.218387	0.127578
CTSW	0.348387	0.0959978	0.0892271	0.0836966	0.433599	0.249614	0.0537091	0.189394	0.17118	0.397067	0	0.279475	0.102619	0.212652	0.184868	0.136301	0.04587	0.187802	0	0.158015	0.212356	0.182548	0.144661	0.276248
CRTAP	24.6218	20.9406	22.0363	26.8604	21.2966	24.6137	27.8449	26.3848	24.278	24.4048	22.2958	25.0988	24.3257	21.2242	21.5828	25.9541	23.072	26.3131	29.2738	22.9177	23.9154	26.6062	23.358	24.8668
NCK1	19.5698	13.1855	14.8877	17.2098	15.5674	10.9484	14.3668	11.475	14.8739	11.789	15.2686	13.873	17.3166	20.2381	11.9455	15.3164	14.5662	16.9813	14.414	16.854	12.8281	14.4418	14.1819	14.927
ARR3	0	0	0	0	0	0	0	0	0	0	0	0	0	0.196496	0	0	0	0	0	0	0	0	0	0
C4orf17	0	0	0	0	0	0	0	0	0	0	0	0	0	0	0	0	0	0	0	0	0	0	0	0
SLC13A5	0.11178	0.0338542	0	0.0148032	0.0132381	0.0502541	0.0188993	0.0445168	0.0604086	0.0668542	0.0577462	0.0172853	0.011059	0	0	0.0160946	0	0.0225339	0.0600254	0.0111119	0.547345	0.0261531	0.0254574	0.028831
AL117190.3	0	0	0	0	0	0	0	0	0	0	0	0	0	0	0	0	0	0	0	0	0	0	0	0
DUSP22	7.59415	7.66628	7.42436	7.54442	8.54363	8.02257	7.27082	8.20841	8.37558	7.47028	7.4294	7.8356	7.4078	7.59835	6.78781	7.427	7.82645	7.38887	7.30652	8.204	6.74255	6.76724	7.60043	7.49479
R3HDML	0	0	0	0	0	0	0	0	0	0	0	0	0	0	0	0	0	0	0	0	0	0	0	0
ZSCAN4	0	0.0166183	0.0163784	0.0435662	0	0	0.0278484	0	0	0.024614	0	0	0	0	0.0240527	0.0236747	0.095633	0	0	0	0	0	0	0.0212526
FRMPD3	0.264565	0.200338	0.119472	0.344915	0.251011	0.238182	0.268427	0.323454	0.30551	0.246501	0.43923	0.0728917	0.400221	0.212473	0.22069	0.252866	0.357685	0.253401	0.237945	0.313096	0.210427	0.394261	0.385319	0.169878
NXPH3	0.386821	0.294551	0.327081	0.41128	0.393006	0.28214	0.461306	0.0678709	0.21957	0.229338	0.0445337	0.105361	0.25723	0.401462	0.0875544	0.392098	0.247478	0.206063	0.0998084	0.118688	0.133209	0.359246	0.058249	0.171886
FICD	2.06738	2.47901	2.42328	2.95918	4.1449	3.87391	2.73631	4.03928	4.13161	2.03193	5.49362	3.83729	2.39346	3.3317	2.93288	1.92983	3.31187	5.31138	3.20233	2.987	2.61812	2.10118	4.80124	3.74916
IL36RN	0.0676836	0.523202	0.0269391	0.0895597	0.0160137	0	0.440133	0.0134601	0.677721	0.0202143	0.0232794	0	0.0291597	0	0	0.0584071	0.0196468	0.027263	0	0.0807312	0	0	0.0308125	0
FAM47C	0	0.0323805	0	0.0424824	0	0.0120163	0.0180771	0.0425784	0.0144448	0	0	0	0.0460913	0.0180172	0	0.0153967	0.0155487	0.0323309	0	0.0212564	0.0119392	0.0500256	0.0243485	0.0137868
TMOD4	0.206574	0.456184	0.144038	0.216188	0.305012	0.510885	0.209451	0.278389	0.117219	0.259818	0.571729	0.230034	0.17675	0.826186	0.286523	0	0.189606	0.197868	0.165204	0.610505	1.54602	0.723588	0.156097	0.701512
RP11-386G21.1	0	0	0	0	0	0	0	0	0	0	0	0	0	0	0	0	0	0	0	0	0	0	0	0
BBS9	1.91707	2.5924	1.37194	2.52347	1.47236	1.78786	1.37386	2.96577	2.9995	1.77993	2.42602	2.02505	2.35358	2.36101	2.90324	2.22647	1.43304	1.99906	1.40472	2.53076	2.56635	2.53245	2.42324	2.49395
LARP4B	18.2396	15.3792	15.2346	19.1773	12.914	17.9602	20.7317	13.7462	17.3092	15.8083	16.0448	20.447	19.4006	14.7082	17.1168	18.1636	15.8223	19.5404	20.8251	14.0927	17.5584	20.6548	15.0571	17.4455
PLS1	6.25193	3.20118	2.81346	6.68919	3.73827	4.34147	6.46074	5.626	3.31501	5.31425	4.37091	5.76246	4.90746	3.88604	2.80366	4.28571	5.29158	3.92099	4.28235	5.99299	3.53231	4.11794	5.21904	4.17296
EIF6	78.5642	83.9706	97.5302	85.5224	96.3352	82.4829	91.327	98.3998	90.1645	88.5853	89.9582	85.4037	76.5471	84.1451	94.415	87.3832	97.281	92.0648	93.7233	101.316	92.7442	84.1591	91.6017	82.177
PLEKHA2	0.768943	0.659113	0.217129	0.307808	0.350631	0.29537	0.596154	0.558505	0.334778	0.353815	0.418532	0.490288	0.507309	0.336404	0.29314	0.405817	0.184741	0.387086	0.437011	0.535503	0.344156	0.431703	0.309504	0.342519
C4orf21	2.66138	2.71934	2.35471	2.51414	2.81451	3.35973	2.01635	1.72589	2.64879	3.22235	2.056	2.75803	3.43671	3.60422	2.32285	2.93069	2.8689	2.89931	3.13017	2.65564	2.29335	3.2469	2.45484	2.57583
CST3	204.95	205.288	210.943	210.379	230.413	226.671	244.841	239.541	254.482	232.982	237.065	229.286	202.129	195.117	217.177	217.837	216.495	217.931	235.284	225.477	231.752	206.12	222.763	226.806
CHST14	5.71465	7.9031	7.11513	7.89759	7.59096	7.26107	8.3242	7.45776	8.97567	7.60992	9.51885	9.04248	6.05213	7.56829	7.73232	7.0756	8.07849	7.39411	8.0705	8.25973	8.43944	7.99975	8.26429	7.24806
DDX27	17.1957	19.4845	18.6191	18.5876	18.6746	18.6305	20.6071	21.0845	20.4107	19.949	20.6374	20.8186	18.1321	19.146	19.1219	18.3131	18.1853	18.6644	21.1868	23.7166	21.2309	21.2266	21.9364	20.6971
NTF4	0.380075	0.226822	0.1952	0.268117	0.541315	0.257273	0.568122	0.506979	0.0595239	0.444578	0.170368	0.346398	0.592268	0	0.364028	0.642118	0.214235	0.0904126	0.529029	0.134643	0.221201	0.350246	0.169837	0.157292
PTGS1	0.358853	0.271898	0.111228	0.237207	0.255481	0.286019	0.274634	0.126284	0.199331	0.168182	0.196411	0.0320985	0.27947	0.333292	0.11912	0.192682	0.0989103	0.16033	0.315195	0.141727	0.184231	0.0808116	0.161249	0.172565
PINX1	9.83045	12.4745	12.712	9.68201	14.3097	8.00101	11.784	14.5926	10.7381	9.63245	12.566	9.23916	6.56441	11.1766	9.42937	11.3623	15.2715	10.0309	9.49357	13.6721	10.2469	9.0559	14.7626	9.46033
SLC25A28	9.14124	12.3556	12.5204	10.9732	11.2542	10.9254	10.833	11.6628	11.1044	13.1676	11.6275	10.219	9.67854	12.224	12.1562	11.9564	10.9512	12.5198	9.87104	10.4632	13.0158	11.4378	10.8002	9.67507
RHBDL1	22.6113	18.4322	14.3887	21.518	20.2912	18.3111	21.1027	19.4232	20.4815	21.4444	17.2128	16.4531	23.5713	18.2157	15.5647	23.2794	19.6807	17.2085	20.8862	19.8445	19.4517	17.6417	16.7588	13.7815
C1orf94	0	0	0	0	0	0	0	0	0	0	0	0	0	0	0	0	0	0	0	0	0	0	0	0
MBD6	12.6566	11.5836	7.35706	13.1469	10.5026	10.3569	16.6046	11.9395	14.1661	14.697	11.1579	9.61775	12.6925	13.4945	9.54467	11.2419	7.10039	14.5168	14.7972	13.0292	10.8573	14.1547	9.43289	11.6155
MBD5	0.797426	0.617144	0.509261	0.553491	0.546836	0.700245	0.755058	0.548367	0.70726	0.686376	0.456457	0.65501	0.894534	0.520538	0.455573	0.739845	0.405821	0.743434	0.612155	0.640412	0.619224	0.635143	0.4346	0.58521
HIF1AN	7.92149	7.41651	6.57655	7.67693	8.05532	8.8856	8.77302	7.1247	6.56073	8.03463	9.15036	9.28902	8.53978	6.76032	7.06107	8.15801	7.09053	7.89132	8.60831	9.13319	8.63256	8.13932	8.46201	8.57996
SLC37A3	14.8607	12.5289	12.9807	17.2728	11.5696	15.6541	12.3138	13.5595	9.20241	11.94	10.3264	9.52606	13.7553	10.9536	12.8718	13.4686	13.7805	14.0915	14.3727	13.2918	13.2159	14.1661	13.3805	11.3762
CARHSP1	27.1331	29.6911	30.4565	23.537	28.9622	25.2936	24.1842	19.3691	26.1405	33.4914	29.9789	25.4935	27.2171	28.3149	28.0829	30.1104	33.8062	31.6915	27.9933	24.5941	23.1354	34.9337	35.7391	29.4275
USP6	0.0183757	0.00849515	0.00209985	0.016736	0.00498124	0.00472661	0.0284398	0.00837753	0	0.00628936	0.00724576	0	0	0.00709967	0.018477	0	0.0262964	0.0212154	0.0122924	0.00626779	0.014097	0.00491475	0.00957614	0.00180445
NME4	7.56245	6.46535	7.59146	10.0198	10.727	7.6447	10.4709	10.617	7.9991	10.5557	9.69782	7.56097	8.40167	6.8744	8.86505	9.95429	11.1191	7.09716	10.3773	9.56327	7.04301	12.676	10.8387	7.01627
SMN2	10.7323	11.9517	11.7416	10.8106	11.9109	10.8943	9.96019	12.5524	11.567	12.0131	9.54553	10.932	12.1034	11.5476	12.054	11.5576	12.7557	11.8678	12.0506	12.5033	10.3107	11.6933	12.3536	12.763
RP11-481A20.11	0	0	0	0	0	0	0	0	0	0	0	0	0	0	0	0	0	0	0	0	0	0	0	0
PGAP2	20.9583	16.7922	18.8825	19.7497	16.6059	18.748	18.7475	18.0664	15.6746	19.434	20.6094	18.9693	19.1772	15.8453	15.8376	19.8609	17.8253	20.4625	17.6774	16.247	18.205	20.6409	17.6311	17.0608
TSEN54	20.5422	19.7515	21.3362	21.9624	22.6688	20.8324	19.707	19.2728	20.3294	25.0953	19.8282	19.9648	19.2511	20.239	20.9312	21.2903	20.237	19.9069	21.7989	18.6354	17.8993	21.8817	21.0263	18.2276
PLEKHG5	7.25914	7.25066	5.67341	7.53486	7.55983	6.45729	7.40105	7.56368	6.98398	7.16462	7.23382	7.29192	7.82435	6.83102	6.00347	7.09644	6.43095	6.9345	7.85613	7.41757	7.82821	6.82093	7.60723	6.90742
FAM195B	18.8447	21.0382	16.8039	17.5036	21.7399	17.8394	16.5937	17.5548	19.844	20.2226	20.3935	22.014	21.7537	21.4094	16.1216	20.2461	21.8357	18.8737	15.5855	19.0757	16.1566	17.9804	21.3989	19.6439
DPEP3	5.083	4.52983	3.66548	4.72882	4.23476	3.72595	5.16672	3.78171	3.31949	5.23392	4.19884	2.67593	5.11919	4.04001	4.02502	4.49634	4.13528	3.37656	5.12653	3.89093	3.80451	4.10054	3.75525	2.98201
CENPA	7.48225	10.3421	9.54054	9.57649	8.85887	9.51957	9.1749	6.3892	7.6555	10.4797	9.56548	7.74774	9.07473	11.5534	8.93312	8.90269	10.3365	9.14668	8.20503	6.50579	6.84304	9.33371	8.98945	8.13892
CCDC176	1.32665	1.32747	0.765837	0.63487	2.06753	2.35557	1.10785	1.06433	1.09449	0.841941	0.931343	1.70039	1.00534	1.29791	1.19568	1.72698	0.978397	1.38096	1.00404	1.5512	0.977415	1.76283	0.912227	1.53281
POTEI	0.120924	0.112376	0.0247879	0.0594528	0.0806045	0.0706361	0.0270645	0.0510253	0.04491	0.0419057	0.0689665	0.0285009	0.0836908	0.14257	0.0586052	0.0715971	0.0588927	0.0508719	0.0532333	0.0473284	0.0411388	0.0481898	0.0583285	0.0422871
SULT1A1	5.26577	6.33879	5.22765	7.89738	7.07578	6.21787	5.66102	6.96643	6.05711	4.79489	7.94317	5.87941	5.39983	6.76633	6.98824	5.75067	5.97874	6.52414	7.38356	6.33229	5.06052	6.7318	7.98613	7.23639
LPIN1	5.42802	7.80644	4.74467	5.78411	6.20981	5.55965	4.93093	6.49873	4.93451	4.95352	5.75475	5.53087	5.55002	7.84743	6.26358	6.03351	5.42309	5.63805	5.86781	6.62824	6.13686	5.16316	5.84434	5.6387
CDC37	147.405	151.662	148	158.856	159.453	149.029	147.866	148.369	151.021	164.491	153.178	141.185	141.407	147.474	155.458	145.705	157.382	158.228	156.071	148.719	157.077	159.879	151.598	138.074
PDIK1L	3.74412	4.0978	3.03629	3.45774	3.522	4.56125	3.66393	2.6906	2.3024	2.45093	2.82838	4.50847	3.9181	4.3151	3.74118	3.73774	3.07687	2.933	2.46862	3.25368	3.05929	3.95743	3.35647	3.56014
TMEM258	128.194	127.241	184.646	146.366	172.316	153.376	152.786	140.627	145.631	146.018	122.912	132.845	130.119	153.874	172.242	143.126	129.772	161.836	141.086	152.083	161.833	146.642	134.877	136.71
UGT1A6	6.26711e-07	0.249705	0.233787	8.57101e-96	0.303069	0.0404419	0.423084	0.275811	0.210139	0.103792	0.122017	0.0553533	0.165323	1.04461e-30	1.02223e-157	0.197644	0.292751	0.10786	0.325572	0.0473622	0.0512082	0.0921877	0.111909	0.884753
SPATA31A1	0	0	0	0	0	0	0	0	0	0	0	0	0	0	0	0	0	0	0	0	0	0	0	0
AGL	2.52579	2.0019	1.81324	2.16255	1.89906	2.06496	2.33164	1.99063	1.76587	2.11086	1.87302	2.1847	2.40223	2.02791	2.08655	1.97671	1.93966	1.96727	1.94909	1.90999	1.85733	1.99661	1.97072	2.45964
ASB15	0	0	0	0	0	0.0149782	0	0	0	0	0	0	0.0143638	0	0	0	0	0	0	0	0	0	0.0151782	0
JOSD2	18.453	26.8755	29.4244	30.2724	38.0562	28.5735	32.0239	29.9195	30.9225	34.3957	35.6834	31.1833	23.2818	27.4692	28.1401	36.0948	36.2619	26.6485	30.7457	26.5719	26.6379	33.8631	30.086	26.4454
COL19A1	0.0135818	0	0	0.00904768	0	0.00611365	0.0115385	0.00541676	0.00735221	0.00813467	0.00937109	0	0	0	0.00796266	0	0.00792208	0.00548597	0	0.021619	0.00762387	0	0	0.0140167
FAM156A	6.0861	6.21579	5.86899	5.22358	6.41338	5.18907	5.60574	6.45782	5.7219	4.47824	5.07039	5.53013	6.02565	6.6363	4.83352	4.68223	7.38261	5.28286	5.55128	5.39825	6.23115	5.25479	7.02496	5.01019
RPL9	940.586	878.945	954.571	894.481	971.572	935.274	892.345	794.335	829.465	862.364	795.973	779.676	956.922	860.223	953.011	915.29	974.733	872.315	866.995	835.42	789.709	879.408	836.296	843.054
DEFB129	0	0	0	0	0	0	0	0	0	0	0	0	0	0	0	0	0	0	0	0	0	0	0	0
RNF149	8.66405	6.52594	7.08572	8.37925	6.72404	7.73424	9.27522	6.70243	8.85278	7.5992	6.72917	6.89208	8.45841	7.68063	7.36258	8.74443	6.88753	7.14335	8.24323	6.54791	7.63323	7.35876	5.7724	7.90189
ANAPC7	21.6482	26.4094	25.8664	22.9937	27.5577	22.8348	23.1615	27.3233	22.3134	25.8069	28.3154	23.07	20.3747	27.0728	24.6055	21.295	27.7948	24.0065	25.8098	29.2482	25.1866	25.8428	27.6373	25.795
GPR160	7.65612	5.71862	4.93952	7.05676	6.72492	5.32858	5.37096	5.29767	4.22034	5.15164	5.63717	4.55864	7.19677	5.26917	3.81592	6.71964	5.77732	4.4324	7.04113	5.18518	3.71634	5.64927	5.28332	4.32384
ERVV-2	0	0	0	0	0.0267346	0	0	0	0	0	0	0	0.0324416	0.0126655	0.0109952	0	0	0	0	0	0	0	0	0
LYZL1	0	0	0	0	0	0	0	0	0	0	0	0	0	0	0	0	0	0	0	0	0	0	0	0
DLG1	23.4019	23.7118	15.4593	20.6265	18.3412	21.5649	23.38	26.7927	19.0379	18.9327	22.7757	23.7068	22.9583	21.6341	19.0297	19.4414	21.2156	26.1208	26.0161	23.2181	21.9775	22.0401	21.262	26.9986
CXCR6	0.0963868	0.142363	0.0382695	0.160586	0.254843	0.0681907	0	0.153164	0.0346386	0.161238	0.188686	0	0.0417424	0.043186	0	0.0369052	0.260798	0.108464	0.0564002	0.0810812	0.114524	0.0150019	0.0992681	0
ERAS	0	0.0662067	0.0973953	0	0.0388617	0	0.0555636	0.0653048	0.0442686	0.0490383	0	0.0506106	0	0.109954	0	0	0	0	0.0481496	0.0326956	0.0366102	0	0.0374151	0
ZNF607	4.7118	3.88345	2.74813	4.09892	2.93411	3.12637	4.56907	2.99531	3.80118	3.34354	4.70521	3.92287	3.31485	5.09298	3.786	2.91975	4.46788	3.69885	4.85024	2.56059	3.73466	4.55604	4.1565	3.3213
C16orf80	32.2949	35.0386	37.5975	35.3281	36.1362	33.7055	35.746	35.7267	32.1448	39.7106	41.1473	34.2945	31.2815	32.851	37.9347	36.0441	35.9542	36.24	38.9782	33.2398	31.2785	34.4497	38.2585	35.1177
RBFOX2	12.9638	11.4909	9.37622	12.6445	11.1156	12.4771	12.766	12.489	10.1099	12.1207	12.7325	12.6047	13.211	11.0204	9.31625	12.5608	11.0367	13.1723	14.8258	14.6082	9.9902	12.0136	11.7251	11.7665
LL22NC03-75H12.2	0	0	0	0	0	0	0	0	0	0	0	0	0	0	0	0	0	0	0	0	0	0	0	0
B3GNT6	0.01827	0	0	0	0	0	0	0	0	0	0	0	0	0	0	0	0	0.014717	0	0	0	0	0	0
INVS	2.72139	1.78717	1.85227	1.75198	2.17128	2.13661	2.01971	1.71545	1.49037	2.18884	1.87432	1.99418	2.42626	1.53162	1.47418	2.16936	1.80223	2.06635	2.1992	2.1029	1.73868	2.39045	1.94314	1.87487
UPK3A	6.18322	3.32259	3.4416	2.60803	2.97815	3.65415	3.13223	2.33433	3.31611	3.23768	2.47942	2.00961	4.57201	4.12188	3.12391	2.9262	2.74229	3.67699	2.96047	2.49846	3.86754	2.98119	3.11854	2.17664
PDE1C	0	0	0	0	0	0	0	0	0	0	0	0.0233795	0	0	0	0	0	0	0	0	0	0	0	0
GRIPAP1	11.4228	10.4004	10.9095	10.8395	11.012	11.8489	12.7714	13.1719	12.4799	13.2041	12.0305	12.161	10.491	9.93456	10.5243	10.6466	12.7203	12.0388	12.8897	13.8227	14.5934	12.7615	11.6526	13.6245
GHRHR	0.135571	0.206824	0.466527	0.256811	0.56334	0.791448	0.295819	0.279714	1.04867	0.375455	0.083536	0.449807	0.183222	0.244597	0.226566	0.209042	0.185489	0.733734	0.192837	0.265852	0.650297	0.0375222	0.0729045	0.551836
CISD2	10.9341	11.6977	12.54	10.5809	11.6505	11.4817	12.3614	11.1768	10.8924	10.8748	10.1265	11.7315	10.5441	12.694	12.5225	10.8606	11.3684	9.86207	11.0934	10.4604	9.74544	12.4727	11.5223	10.7363
HMSD	0	0	0.157716	0.105858	0	0	0	0	0	0.120892	0	0.124171	0	0	0	0	0	0.0811218	0	0.0811013	0.0901744	0	0	0
AL133481.1	0	0	0	0	0	0	0	0	0	0	0	0	0	0	0	0	0	0	0	0	0	0	0	0
AP3D1	32.8974	34.7344	31.4713	33.706	32.96	33.3767	39.0037	36.6777	35.1515	37.0443	37.7628	35.1186	32.9193	34.0213	34.3426	34.2161	32.4	37.0862	39.3945	35.7154	38.2372	37.1265	36.2823	35.3362
TMEM205	181.216	183.701	191.88	170.361	193.893	174.771	179.334	188.544	185.919	187.747	179.529	174.322	169.911	182.058	206.146	170.607	185.616	185.196	199.412	172.796	182.39	193.525	181.133	169.743
PLCZ1	0	0	0	0	0	0	0	0	0	0	0	0	0	0	0	0.0334912	0	0	0	0	0	0	0	0
TMEM201	6.58173	10.2079	7.18993	7.51537	9.10886	7.55656	7.28141	7.64036	7.00598	7.72069	8.6172	7.11059	5.91203	10.5562	7.99055	7.73463	8.70111	7.74551	8.14007	7.26761	7.28065	7.9926	8.88148	6.21585
SPATA13	4.94798	8.22274	5.60951	4.15241	5.41121	7.95967	4.4742	7.15379	7.47699	4.25292	4.6035	7.23407	5.51279	6.33713	5.4884	4.14426	5.96125	8.64291	4.2441	6.27641	6.80395	3.99753	5.65407	7.23628
FBXO4	5.73128	4.86915	6.45883	7.30674	5.76352	6.8828	6.0989	6.95965	6.55834	6.08356	4.91123	4.9812	4.74278	4.56887	5.84436	5.36803	5.51841	6.7021	7.28707	5.82092	6.37771	5.42398	5.8287	6.12114
MATK	21.8925	25.5441	24.2779	23.6262	24.5151	18.5805	29.8187	29.7978	28.1969	29.4389	26.6283	21.5613	22.2341	25.0763	22.4272	23.6826	28.111	19.6336	31.8135	30.9953	22.1079	24.7796	26.4874	21.3102
GOLGA4	5.88092	7.28193	6.27371	6.80541	4.95271	7.62741	5.7439	5.54563	5.50509	5.38752	5.59352	7.14369	7.11256	6.33661	6.0416	7.13983	5.52894	7.05467	6.95801	5.78025	6.70781	5.58664	5.59747	7.63295
PLA2G7	7.65814	8.05497	9.34738	12.0481	11.9338	11.0221	11.437	11.283	10.4589	7.49801	10.3733	9.7412	7.91845	7.55989	8.74561	10.9847	12.3227	10.5531	10.4713	12.2884	10.4773	10.2594	11.1885	10.6048
DBF4	5.31935	6.42549	6.03562	4.95537	6.3537	5.52767	3.90846	4.73701	4.63152	5.73916	5.30372	4.79132	5.61799	6.78726	6.03264	5.02843	6.58459	4.94944	3.87624	4.27617	4.12701	5.83518	5.95556	5.31616
DYNLRB2	1.53193	0.895752	1.72874	0.973436	1.41544	2.17327	1.53294	1.03999	2.40736	0.89606	1.01372	1.37882	1.76728	1.93217	2.55049	2.89179	3.57316	1.77495	1.56153	1.80826	1.65707	0.718551	0.859466	1.37386
TRIM14	16.361	15.6449	13.9223	15.1947	14.3092	17.3906	17.2729	17.3147	15.2687	16.007	16.5563	19.4011	15.7497	13.7293	14.8099	15.3292	15.5383	17.5671	17.4217	16.4286	17.2043	14.0677	16.3989	17.1671
ZC3HAV1L	1.5967	1.79602	0.916299	1.6262	1.82151	1.60529	1.71015	1.81513	1.4238	1.34657	2.72207	1.73058	1.70545	1.77198	1.50715	1.67208	2.13462	1.43812	2.18877	1.83685	1.17716	1.31307	1.82761	1.76013
C11orf24	14.298	14.861	15.8007	14.4561	15.5471	13.4713	15.7137	15.3193	13.0629	15.8555	14.1858	12.5629	11.3314	15.8759	12.6116	13.8081	14.4641	13.2145	13.5411	16.1199	13.4672	14.5576	14.349	11.645
FBLN1	24.2739	20.7215	15.4157	21.1296	19.8309	16.5828	15.7645	14.5617	12.9652	19.3846	17.8657	17.0764	20.9066	16.7916	17.466	24.7867	21.827	19.0248	16.4275	14.2171	14.0352	18.7447	16.698	14.6774
AKR1B1	0	0	0.0283955	0	0	0.0322181	0	0	0	0	0.0985891	0	0	0	0	0	0	0	0	0	0	0	0	0
HOXD13	0.082668	0.116684	0.164282	0.174797	0.21515	0.0742483	0.167602	0.263038	0.156126	0.172825	0.0852826	0.127612	0.195816	0.111151	0.12063	0.0712404	0.119906	0.0499141	0.0725219	0.131416	0.0184376	0.13535	0.0940585	0.170543
CTTN	60.4119	64.364	63.0902	60.2711	60.8055	62.6158	66.6504	64.7703	66.987	61.7093	62.1611	63.6622	63.6229	65.1309	68.0071	62.9557	61.566	64.7382	67.4575	69.828	74.6805	65.0257	64.5701	64.1195
FTO	30.0362	18.666	15.8529	29.8084	18.4746	19.8785	32.9821	29.9059	21.5903	24.8012	20.9885	20.9106	26.5757	20.119	17.4789	24.0189	21.9646	20.6365	33.1409	28.4666	28.2128	24.5242	22.3034	26.1917
WNT8A	0	0	0	0	0	0	0	0	0	0	0	0	0	0	0	0	0	0	0	0	0	0	0	0
PRB2	0	0	0	0	0	0	0	0	0	0	0	0	0	0	0	0	0	0	0	0	0	0	0	0
RPL11	1668.27	1606.6	1755.24	1662.44	1809.98	1689.3	1631.32	1519.16	1543.88	1587.88	1495.08	1465.43	1711.28	1630.47	1726.85	1754.08	1832.36	1787.03	1718.56	1643.99	1557.68	1607.56	1619.81	1595.88
TBC1D29	0	0	0	0	0	0	0	0	0	0	0	0	0	0	0	0	0	0	0	0	0	0.0138331	0	0
SETD8	29.5449	36.1186	32.6006	29.7983	31.2174	32.4654	31.0881	31.1498	29.2801	34.956	32.7813	31.1099	30.1204	33.9797	32.8223	30.0869	30.2661	34.4791	32.4886	32.0315	32.8484	31.0738	35.0203	31.3986
AMFR	24.8574	27.0831	22.8377	23.2133	19.3245	26.4491	22.6675	20.5178	21.328	25.0993	22.2139	26.5148	24.6022	21.374	21.8351	23.9222	20.2065	23.2128	25.0719	22.7939	22.934	25.3535	24.6262	20.6114
CIAO1	27.756	30.2038	24.459	29.7777	29.3635	27.2892	35.1003	31.1529	28.7928	29.936	31.0553	30.9773	26.2027	28.654	26.2921	29.6749	28.7704	28.2337	33.125	31.4231	27.4968	31.0695	28.9056	29.9871
WNT4	0.011346	0.0732247	0.0717915	0.0981943	0.129149	0.13209	0.060679	0.149259	0.0494706	0.0135789	0.064026	0.0280953	0.0395579	0.197927	0.157818	0.0130835	0.264928	0.221334	0.110413	0.18154	0.100092	0.127094	0.416746	0.0465431
MMS22L	3.1375	2.92086	2.76982	2.96594	2.15584	3.13539	2.29879	2.10573	2.40593	3.18156	2.14306	2.77004	3.04299	3.12208	2.74933	2.77054	2.22206	2.99798	2.56273	1.88278	2.57837	3.2519	2.44746	3.36542
SPATA31A3	0	0	0	0	0	0	0	0	0	0	0	0	0	0	0	0	0	0	0	0	0	0	0	0
UPF1	21.2108	26.0155	20.1033	23.5633	24.3279	21.0667	24.4753	25.6946	23.9315	23.3856	25.9696	23.7909	21.0505	24.9307	21.0817	22.1954	23.4349	22.6761	24.8996	25.9628	23.9793	22.745	26.2488	21.858
OR52E4	0	0	0	0	0	0	0	0	0	0	0	0	0	0	0	0	0	0	0	0	0	0	0	0
SGCD	0	0	0	0	0	0	0	0	0	0	0	0	0	0	0	0	0	0	0	0	0	0	0	0
SNRPD1	32.4509	35.7447	38.9271	31.0276	34.5232	34.4745	32.6682	33.0484	31.5163	34.7519	29.0252	29.3151	33.7306	36.9543	34.8523	31.5676	37.8021	32.399	32.95	32.406	35.2811	34.1636	32.7421	32.6012
SPATS2	11.5296	8.79278	8.47064	7.75064	10.2861	9.5485	11.8271	7.67548	9.65216	10.7634	11.3242	9.24475	9.81843	7.62133	6.68534	8.90408	6.59456	9.1419	8.48851	7.22788	10.9343	12.206	11.0406	7.32539
FAM71C	0.0534905	0	0	0	0	0	0	0	0	0	0	0	0.023015	0	0	0	0	0	0	0.021246	0.0238297	0	0	0.0275814
SIK3	2.40633	2.50518	2.1841	2.70735	3.67004	2.9484	2.57466	2.27217	2.39161	2.22454	1.97047	2.96796	2.24896	2.31438	2.27399	2.8385	2.04125	2.91413	2.54322	2.52826	2.66389	2.2026	2.20461	3.03536
NDUFC1	228.118	204.208	259.544	225.78	205.478	233.846	243.328	231.637	245.387	223.344	204.685	227.177	214.648	237.604	271.58	204.994	225.016	233.837	232.06	276.115	241.674	229.554	242.097	260.018
HEMGN	0	0	0	0	0	0	0	0	0	0	0	0	0	0	0	0	0	0	0	0	0	0	0	0
DYRK3	0.508369	0.349302	0.256437	0.523014	0.203585	0.518758	0.639709	0.287209	0.368958	0.359772	0.677845	0.527816	0.370587	0.144582	0.251092	0.469549	0.199665	0.363658	0.301975	0.272354	0.422187	0.442818	0.194469	0.654807
CCL4L2	0	0	0	0	0	0	0	0	0	0	0	0	0	0	0	0	0	0	0	0	0.0659529	0	0	0
ADRA1A	0.592395	0.448134	0.179039	0.228193	0.518193	0.303781	0.289658	0.336819	0.348009	0.391849	0.122866	0.230662	0.557358	0.372303	0.247578	0.429499	0.481176	0.370829	0.181996	0.354843	0.334925	0.410345	0.241883	0.262421
DDX19A	5.93993	7.26819	6.49645	6.32272	7.07507	6.47426	7.23925	6.99336	6.50446	6.92241	8.03002	5.65609	6.85519	8.18839	6.07734	6.91406	7.54246	6.5764	7.3836	6.46949	6.64186	7.82124	6.23166	7.10796
CFC1B	0.0771847	0.0206222	0	0	0.0484307	0	0.0692837	0.0406851	0.0275702	0	0.0351383	0.0630111	0	0.13674	0	0	0.0590105	0	0	0.0203908	0.0228053	0.0720941	0.0233258	0
AL160175.1	0	0	0	0	0	0	0	0	0	0	0	0	0	0	0	0	0	0	0	0	0	0	0	0
ZNF239	2.16043	2.24194	1.45978	2.47536	1.91824	1.60151	1.33148	1.87919	1.85776	1.79376	1.62498	1.38914	1.58357	1.97419	1.07345	1.85471	2.16503	1.85529	1.62524	2.14505	1.21276	1.64781	2.20146	1.55896
KCNA1	0	0	0	0	0	0	0	0	0	0	0	0	0	0	0	0	0	0	0	0	0	0	0	0
OGFRL1	5.23597	4.6881	3.47744	4.36768	3.45625	3.34238	3.52854	3.2716	2.82746	3.74306	3.36316	3.01537	5.76002	4.63664	3.57706	4.20402	3.93147	3.03791	3.51417	3.07338	2.83603	4.04444	3.30794	3.81515
PHF20L1	6.99063	9.41555	5.60096	7.44182	8.33829	8.53537	6.91371	8.72281	7.32701	6.83944	8.54566	7.5299	6.58571	8.24516	6.4155	6.89265	9.41039	7.81287	7.37242	9.31955	7.5468	6.79136	8.94485	8.76652
ZMAT5	12.9981	13.9112	17.3956	14.4081	14.4319	15.0862	12.9492	13.9916	15.5031	16.6602	15.011	16.8001	13.6013	13.3881	16.0371	15.0129	16.0096	12.9652	15.604	16.051	15.3621	13.7793	17.5378	16.1985
NRXN1	0.107104	0.12696	0.0552278	0.147265	0.0997752	0.0211893	0.063178	0.0918426	0.0207349	0.0114718	0.102733	0.0474788	0.170943	0.125545	0.084864	0.150633	0.0911964	0.0749962	0.126331	0.0694761	0.0472885	0.0973658	0.0338227	0.056024
TMEM261	8.93015	9.81004	11.2935	9.61033	10.1155	9.33482	9.46659	10.4431	9.84127	9.54295	10.6968	10.1111	8.98003	9.61502	10.3053	8.64022	10.2082	9.06869	9.75925	11.1586	9.63894	8.77004	10.5014	9.82025
ACLY	75.9628	76.4257	68.1718	72.4838	71.3372	73.9014	86.0206	79.8705	79.8552	85.7027	81.1376	81.3453	74.0979	72.7696	74.1689	77.1204	74.5632	79.9524	84.3166	84.6069	80.4407	86.0833	82.9826	78.0175
MCU	4.82213	4.30005	3.625	3.74211	3.5051	3.54437	3.93787	3.6468	3.73431	3.26424	3.00739	3.76975	5.09836	3.55518	3.81918	3.45718	3.24444	3.83283	4.25828	4.03985	3.33177	4.16067	3.68793	3.81728
NOS2	0.0519023	0.02517	0.0248679	0	0.0196842	0.018679	0	0.0165481	0.0224582	0.0372772	0.028625	0	0.0447782	0	0	0.0119746	0	0	0	0	0	0	0.00946117	0
PDGFA	0.277206	0.0968125	0.167533	0.103313	0.18691	0.171101	0.274434	0.393787	0.107232	0.284407	0.135763	0.0741156	0.300987	0.531802	0.140277	0.135733	0.139357	0.0950101	0.046793	0.792433	0.0713858	0.317129	0.179425	0.199655
SUPT16H	51.5252	47.9613	46.1852	47.5274	46.2369	49.3415	47.0254	42.884	44.2207	52.5624	46.363	44.9145	48.3094	45.8192	46.3237	46.4676	45.976	47.3409	45.4074	46.3062	44.6991	53.7703	47.2622	48.792
BARHL2	0	0	0	0	0	0	0	0	0	0	0	0	0	0	0	0	0	0	0	0	0	0	0	0
GCNT3	0.474905	0.279245	0.0786028	0.185489	0.522678	0.104948	0.134444	0.418757	0.147131	0.242848	0.302773	0.0908857	0.364247	0.118826	0.0859348	0.577841	0.158271	0.0710885	0.404869	0.589148	0.10501	0.239791	0.247399	0.120984
CABP7	0.285234	0.252332	0.314096	0.345436	0.360382	0.183208	0.477738	0.335407	0.46983	0.406215	0.374273	0.453775	0.409932	0.384565	0.301943	0.234738	0.205447	0.317666	0.206622	0.183654	0.339792	0.241536	0.321739	0.210209
THUMPD3	24.2858	25.1855	23.3419	23.6362	21.1166	23.2641	23.4518	28.587	22.2338	22.3825	24.8096	21.61	23.7182	25.2027	23.2654	21.2906	18.9733	22.0887	25.6834	28.0336	23.7879	25.7776	24.8385	22.4554
GBP3	0.0435613	0.0772775	0.0231478	0.0922936	0.21394	0	0.019641	0.20037	0.0156926	0.0173673	0.0200014	0.0179623	0.0375577	0.0978496	0.256408	0.0836184	0.0844436	0.0351228	0.0679621	0.148678	0.269133	0.0407685	0.0132274	0.0149811
AGO4	6.03018	4.42875	4.12018	5.34477	3.99981	5.15545	5.5797	4.15048	4.26365	5.31932	3.97383	4.8016	6.41069	4.78873	4.29905	5.72487	4.11872	5.52215	5.09396	4.35971	4.48642	5.09815	4.44259	4.92992
ZNF233	0.468805	0.618064	0.953189	1.34675	0.931637	0.583395	0.745174	0.760792	0.559013	1.38242	1.06605	0.87654	1.72241	1.1725	0.850106	0.676824	0.966103	1.35595	1.32031	0.60777	0.473411	0.701913	0.569857	0.758189
CSNK2A1	41.622	38.2305	31.5635	35.4102	33.7016	35.2311	37.9659	36.8114	34.3406	36.8885	37.3154	38.0916	40.2597	34.7968	33.4655	36.872	33.2916	35.9553	37.2554	40.5486	31.2952	38.8238	33.9188	36.8519
LCP2	0	0	0	0.00975665	0.0174379	0.00827359	0.0830441	0	0.00994827	0	0.02536	0	0	0	0.010772	0.0106107	0	0	0.0215225	0	0	0	0	0.00948738
TMEM44	2.4028	2.03255	2.14298	2.72814	1.66542	2.41639	3.02038	2.57153	2.60956	2.24663	1.99429	2.38208	2.71252	2.26318	2.2262	2.65445	1.99148	1.9639	2.79369	2.39452	2.55138	2.28146	2.06788	2.57417
SCN1B	2.67174	1.75384	2.27022	1.20397	2.06181	2.20548	2.98788	2.8885	2.20028	2.2716	2.56668	2.98536	2.82622	1.88808	2.55847	2.85479	2.60077	2.22142	1.78344	2.53175	2.25112	2.59282	2.95555	2.26107
PNMA6C	0.926263	0.981696	0.686826	1.30237	1.2403	0.725299	1.15392	1.21671	1.13554	1.17319	1.07079	0.986722	1.23052	0.885674	0.862835	1.29554	1.14354	0.913207	1.39884	1.32996	0.847125	1.03563	1.23494	1.01897
PARP14	3.2815	3.31449	2.56286	3.13252	3.23974	3.51794	3.97792	3.66133	3.3476	3.02509	2.93711	3.26232	3.77579	3.02107	2.70711	3.49311	3.13221	3.71696	3.64973	3.897	3.31123	3.19157	3.28732	3.53422
PSCA	1.3208	0.617113	1.07721	1.78357	2.09378	1.5234	1.48134	2.08717	1.86857	1.3061	0.954572	1.07721	1.36731	0.949296	1.58875	1.24824	1.57568	1.9329	2.63392	1.74407	1.94979	1.32374	1.19692	1.19061
TAF6	39.0703	36.0002	35.0224	38.4377	36.6047	34.6225	40.7765	41.0597	37.7138	43.4509	41.4757	41.8557	42.0213	33.1912	37.215	37.1908	33.6634	35.9846	42.2791	37.2404	40.7626	43.4542	40.256	43.0924
BTBD3	3.76706	4.84739	2.88256	4.24942	3.40434	3.28168	4.86454	3.76396	4.11607	4.74165	5.57881	3.89813	4.85266	6.15937	2.99328	3.71846	3.65854	3.1701	3.44708	3.96829	3.2794	3.16893	4.79673	5.17774
FAM185A	6.61259	11.2833	7.68799	8.3969	12.2888	8.61084	7.59126	10.6352	7.77768	9.39655	9.99941	9.35166	7.28988	9.36416	8.77263	7.77339	8.83467	7.13911	8.22628	10.5799	7.7206	7.14967	8.06154	8.89245
GLTSCR1L	3.22047	2.82995	2.54516	3.09096	2.6261	2.69567	3.12593	2.7392	2.50666	3.02904	2.76661	2.57361	3.30491	2.69284	2.16898	2.98847	2.28611	2.94143	3.45214	2.63009	2.57501	3.11217	2.86009	2.77634
IFI16	0	0	0	0	0	0	0	0	0	0	0.115279	0.1835	0	0	0	0.0567331	0	0	0	0	0	0	0	0
CEP85	9.44947	10.0829	8.02295	8.20486	8.86157	7.89096	7.65175	7.09538	6.6711	9.98342	8.65987	8.02031	9.07526	10.6962	8.38065	8.39485	9.26065	8.74066	7.54605	7.09793	7.10685	9.0039	8.65359	8.12674
PTPDC1	1.05936	1.19227	0.884386	1.06331	0.832617	0.824443	0.83034	0.82171	0.733148	1.13118	0.925431	1.01671	1.0938	1.21143	0.739769	1.1894	1.14553	0.901432	1.03886	0.789746	0.716872	1.21506	0.965647	1.1449
GSDMD	39.1342	36.538	43.5858	47.2124	48.5387	45.8376	52.8831	48.6745	53.9301	51.1976	50.3845	50.9166	40.5798	36.0069	48.579	48.5243	43.3873	48.8384	52.0794	50.2813	50.6088	47.5591	49.3044	46.5776
ARTN	9.81357	5.88634	9.23163	11.3312	7.28528	8.12794	9.88707	6.90386	8.64925	9.64349	6.83142	9.01523	9.38691	6.22419	11.2839	10.0122	6.82179	8.67017	10.5693	8.13875	11.9176	12.523	9.08406	6.0013
C2	0.792994	0.470071	0.339324	0.276314	0.680019	1.05109	0.418347	0.438791	0.61667	0.65135	0.169715	0.424354	1.50616	0.839172	0.934255	0.794824	0.194813	0.426331	0.389976	0.491963	0.567913	0.421023	0.219742	0.135778
KIAA0391	12.1198	13.4668	9.589	10.2944	11.7849	13.3667	11.8526	10.5966	9.86223	13.2792	10.3017	12.5524	13.0186	11.1416	13.2891	9.45126	12.2431	12.5215	8.52162	12.4039	8.88232	12.2706	9.39579	13.5598
ZNF300	2.26081	2.86305	2.02425	2.69034	2.62198	1.86466	2.53426	2.70648	2.0542	2.41251	2.38359	2.04285	2.29933	3.03362	1.98129	2.6709	2.83798	1.56715	2.25294	2.82844	2.00765	2.41543	2.70634	2.36336
CTB-102L5.4	2.42507	1.7858	3.62011	2.50524	3.1009	1.59454	1.10258	2.39382	2.40787	1.42931	1.87767	1.17235	1.60886	2.28696	2.19691	2.56392	2.06496	1.8802	1.62939	0.972058	1.97262	1.548	3.37212	1.33973
BTLA	0	0.146023	0	0	0.0130726	0	0	0.0109892	0	0	0	0.145366	0.078226	0	0	0.0476815	0	0	0	0	0	0	0	0.0142341
SLCO3A1	0	0	0	0	0	0	0	0	0	0	0	0.0206382	0.0143879	0	0	0	0	0	0	0	0	0	0	0
OPCML	0	0	0	0	0.00624062	0	0	0.0409939	0	0	0.00851204	0	0	0	0	0	0	0.0413006	0	0.031541	0	0	0	0
FGB	0	0	0.0361617	0	0	0	0	0.038058	0	0	0	0	0.0782014	0	0	0.0523507	0	0	0	0	0.0213164	0	0	0
ICAM5	21.3344	7.89806	12.6147	16.6864	12.1722	11.6645	14.148	12.9063	13.4574	15.3722	11.1767	12.1806	20.2328	7.66906	13.0269	16.6778	10.802	14.6191	12.3117	13.8662	14.6331	12.9768	11.6475	11.4418
ARGFX	0	0	0	0	0	0	0	0	0	0	0	0	0	0	0	0	0	0	0	0	0	0	0	0
CHD4	36.356	29.3957	27.3641	31.4306	24.7565	29.0913	33.5297	28.5088	27.4312	31.3493	29.9224	29.6596	36.8971	28.8311	29.5237	32.4665	24.4681	31.3364	34.4811	29.6773	28.1193	34.7296	29.4566	31.2792
GTF2F2	17.3041	17.6282	16.9789	16.9465	16.2673	19.4818	19.1143	18.1142	15.8069	15.7852	17.8758	16.9059	17.4604	14.4656	16.5444	19.6112	18.0966	15.8594	19.1934	18.8824	14.9201	19.142	18.2506	17.5126
HTRA1	7.4206	6.16959	7.7561	7.95741	8.7122	8.31742	8.38161	7.03794	7.8719	7.93102	7.18337	7.44805	7.56034	6.89514	7.10161	6.96325	6.22972	8.46257	8.60198	6.49261	7.07481	8.75243	7.16462	7.13156
ITGB3BP	11.7724	10.6177	13.6231	13.118	14.7383	12.6298	11.3374	11.212	11.9603	14.3017	10.714	9.92006	12.6612	8.15927	12.8277	12.1646	13.2046	10.4048	12.0771	9.80821	9.99822	12.8277	10.2087	11.9985
MXI1	27.5669	23.6932	20.8	25.9661	19.3405	24.4828	24.1024	25.2425	17.085	24.0249	19.4514	20.7732	30.1984	19.5228	17.1824	27.6939	25.0142	26.3547	29.7373	25.2798	21.7254	21.5689	23.8373	20.8264
NBPF12	2.68262	3.13998	2.83446	3.4565	4.35595	3.68015	2.96443	3.0449	2.96167	2.56634	3.95744	3.47823	3.56389	3.75217	3.58873	3.58552	4.05863	3.01444	3.53776	4.55637	3.88687	3.27129	3.15615	3.9228
MRPL4	105.245	124.214	126.274	117.858	127.436	109.676	126.559	130.599	122.05	133.436	141.469	128.258	104.49	131.407	139.115	117.311	124.287	109.495	127.718	130.984	117.879	124.967	131.525	113.582
MMACHC	4.89972	4.97282	5.13455	5.57064	5.60704	5.54994	6.99198	5.54862	5.48897	6.28991	6.14998	5.04102	4.98628	4.96695	4.81893	6.19431	5.29709	5.18226	6.66228	6.17851	5.78165	6.31028	6.0737	5.76617
PKLR	0.0184143	0	0.0356989	0	0	0.0661805	0	0	0	0	0	0.0277389	0	0.0301947	0	0	0.0260586	0	0	0.0178594	0	0	0	0
SFRP5	0	0.0209918	0	0	0	0.0467597	0	0	0	0	0	0.0321285	0	0	0	0	0	0	0	0	0	0	0	0
UQCRC2	97.6751	95.9415	99.0795	94.9243	95.7493	91.5355	91.6954	91.8105	86.8685	93.9486	88.7384	87.8253	98.8971	87.9177	94.472	95.9475	98.2489	91.4929	96.1486	95.7998	88.3273	93.7622	93.5715	90.0322
ADIPOR1	79.8478	77.5896	80.7404	77.3799	82.2992	84.3495	85.2698	78.1556	82.0588	85.7143	84.8696	87.3412	80.507	74.1259	95.3618	74.9111	74.9419	100.966	84.1172	78.3518	83.8306	96.7405	89.3609	93.2238
GSG1	0	0	0	0	0	0.0172428	0	0	0	0	0.0615886	0.0237123	0.0221092	0	0	0	0	0	0	0.0585156	0	0.0179584	0	0
CNTROB	22.9708	23.4907	25.2968	17.9999	19.1655	23.0082	20.9118	17.5278	22.1188	21.7957	22.8574	23.6811	22.8547	22.3272	25.0349	22.2394	18.8596	22.3022	18.0512	18.7465	20.5609	23.981	19.8754	20.5375
EMX1	0.721102	0.273985	0.371211	0.909442	0.623899	0.639888	0.459129	0.472853	0.160383	0.570498	0.832793	0.622648	0.585174	0.313959	0.421283	0.973155	0.468102	0.526012	0.500168	0.523176	0.660519	1.12337	0.425144	0.372306
AC138517.1	0	0	0	0	0	0	0	0	0	0	0	0	0	0	0	0.362135	0	0	0	0	0	0	0	0
KTI12	2.40795	4.4318	3.91861	3.37025	4.06264	4.33795	4.35356	4.52215	3.94478	3.38285	4.94104	4.19331	2.87869	4.17461	4.31057	4.62682	4.02537	3.29331	3.69325	4.30448	3.77783	3.93646	4.90664	4.21096
GPR68	0.150722	0.120438	0.0581845	0	0.136217	0.0338354	0.205145	0.030647	0.0812276	0.091169	0.104921	0.0914646	0.179062	0.151016	0.1316	0.216627	0.171289	0.0605752	0.0441483	0.11939	0.236921	0.142798	0.0727637	0.0775898
FAM101B	3.99568	2.85661	1.88399	2.93966	2.47895	1.81875	2.75232	1.71732	1.30928	3.76711	2.08598	1.39389	4.01023	3.20147	1.64409	3.18249	2.17079	1.75832	2.79146	1.58924	1.17953	3.51332	2.26184	1.34928
PCDH10	0.323504	0.277868	0.115535	0.296181	0.184215	0.0986039	0.222423	0.0992824	0.129374	0.232593	0.15803	0.117286	0.244957	0.20198	0.105104	0.207117	0.145251	0.152852	0.273864	0.126776	0.0935503	0.260975	0.0998667	0.0975962
NCAPH2	24.2954	30.3974	30.6052	25.2581	31.5674	25.7456	24.471	24.4397	26.1902	30.6556	26.295	25.3776	25.9187	32.2545	29.9005	25.3448	30.3028	26.9774	26.7679	24.5363	26.5727	31.7916	28.5567	24.5757
CDH3	15.1538	10.6141	8.05921	12.9603	11.4453	10.5474	13.9223	11.599	8.89303	13.7777	14.0425	10.745	13.7092	9.20499	8.77355	12.4346	10.0344	11.9993	14.2078	11.2077	10.3627	12.22	12.6666	9.41547
AGAP9	1.09142	1.16011	0.70671	0.654198	0.834527	0.683493	0.697328	0.969175	1.07765	0.716057	0.868525	0.729123	1.16268	1.22896	0.936103	0.895136	0.840973	0.70425	0.618885	1.15371	0.93886	0.839672	0.75499	0.827687
LMAN1L	0	0.0230137	0	0	0	0	0	0	0.0307866	0	0.0392393	0.0352174	0	0.0383082	0.0665633	0.0654804	0	0.0459274	0	0	0	0	0.0519765	0
BHLHA15	1.10909	0.694584	0.736522	1.31483	0.593559	1.05678	2.97642	0.934476	0.843967	1.02923	0.967568	0.673962	0.743762	0.729074	1.36184	0.979307	1.70819	0.315348	1.66221	1.75344	0.977416	0.738862	1.21664	0.652334
ZNF85	4.50588	3.92513	2.65092	4.25418	6.80644	4.25532	2.86437	4.89911	3.64991	4.20446	5.28158	3.15561	6.04488	4.55571	4.96059	3.79095	6.86478	5.0834	3.68482	4.86386	3.36292	4.92168	6.7052	6.33766
VLDLR	1.09588	1.20433	1.139	0.732736	1.9542	1.91051	1.08583	1.33066	1.27753	0.58407	1.58969	1.74234	1.33849	0.929195	0.758797	1.16899	1.22267	2.08672	1.30333	1.84515	1.22464	1.21766	1.5379	1.83851
CELSR1	2.88023	2.66073	2.20208	3.02805	2.99999	2.80074	3.14757	3.02866	2.93932	2.78537	3.51788	3.28941	2.65833	2.65794	2.18971	3.09145	3.01154	3.08569	3.12965	3.18888	3.11925	2.57795	3.36394	3.16045
NRM	18.4514	16.2641	17.9817	15.8176	15.5547	19.6301	14.1858	12.5801	16.8958	17.3995	17.4171	16.3836	19.5575	18.8679	17.0926	16.2891	15.9678	18.4641	15.7495	12.1412	15.6837	19.5782	15.858	15.4557
MOGAT1	0.159031	0.0424764	0.0830827	0	0.0997587	0.0473515	0	0	0.0567852	0	0	0.259545	0.0908592	0	0.183758	0.0601638	0.0607567	0	0	0.0840139	0	0.0990199	0.0480507	0
CCDC38	0	0	0	0	0	0	0	0	0	0	0	0	0	0	0	0	0	0	0	0	0	0	0	0
DTD1	37.9674	39.8722	44.3428	38.0014	42.395	42.595	42.1596	42.7604	39.5876	41.2833	46.2665	42.9379	37.5379	39.901	44.5661	38.3319	43.8712	41.9753	41.6247	45.6211	39.9552	42.841	49.0491	42.5438
[truncated: 3,470,167 more chars]
