## Supplementary material for "Lack of synergy between AR targeted therapies and PARP inhibitors in homologous recombination-proficient prostate cancer": Table S2 (part 1 of 3)

### Sheet: LNCAP-read.counts.rpkm
chrom	chromStart	chromEnd	name	DHT_Rep1	DHT_Rep2	DHT_Olap_Rep1	DHT_Olap_Rep2	HD_Rep1	HD_Rep2	Olap_Rep1	Olap_Rep2
chr10	74090	74192	chr10_74090_74192	0.269131	0.867178	1.45475	0.211517	0.538127	0.735624	1.07889	0.832567
chr10	89502	89933	chr10_89502_89933	0.891692	1.50499	1.34433	1.10126	1.38875	0.805176	1.65963	1.48672
chr10	119714	120365	chr10_119714_120365	1.87648	0.996389	1.95372	1.52448	1.22859	1.28226	1.97216	1.71955
chr10	122152	122893	chr10_122152_122893	2.88962	2.63606	2.42207	2.53306	2.46561	2.58213	3.46524	2.40669
chr10	125675	125771	chr10_125675_125771	0.214464	0.921377	1.32486	0.337104	1.27965	1.90515	2.29263	1.12586
chr10	126823	126913	chr10_126823_126913	0.915045	0.819002	0.706595	1.55817	2.52663	1.19845	1.32463	1.54403
chr10	136173	136429	chr10_136173_136429	4.58416	4.1174	3.20176	3.49746	2.44019	1.97843	3.29566	2.08083
chr10	138750	139053	chr10_138750_139053	1.01923	1.19201	0.769559	1.38847	0.655596	0.603613	1.1501	0.917248
chr10	175745	176255	chr10_175745_176255	2.11268	2.35583	2.43844	2.17862	1.93213	1.9678	2.04988	1.95275
chr10	179561	179650	chr10_179561_179650	8.63638	6.95691	7.78048	3.9998	12.4227	4.68961	9.27356	6.15879
chr10	180211	180948	chr10_180211_180948	3.98548	3.95054	3.97879	3.35183	2.66341	2.53888	4.31774	2.99589
chr10	181111	181574	chr10_181111_181574	4.0762	2.00594	3.03698	1.04845	2.43876	2.23845	2.97101	2.86797
chr10	181751	183300	chr10_181751_183300	5.88813	5.16304	7.29859	5.23002	5.05878	4.19915	7.22867	5.597
chr10	193846	194675	chr10_193846_194675	1.31627	1.30704	1.68764	1.17112	1.17603	1.10876	2.10181	1.36896
chr10	198778	199050	chr10_198778_199050	1.96802	1.49046	1.32486	1.30876	0.691877	1.41378	1.34861	0.851489
chr10	228329	228924	chr10_228329_228924	3.39105	4.16246	2.85013	2.46568	4.66962	4.39798	3.48326	3.01022
chr10	237798	238101	chr10_237798_238101	0.702139	0.802784	0.769559	0.498425	1.33707	1.26913	0.968504	0.86629
chr10	280719	281732	chr10_280719_281732	2.27632	1.84821	1.8903	2.26822	1.72874	1.50919	1.88299	1.18127
chr10	285151	285321	chr10_285151_285321	4.03696	3.03512	3.0342	1.39601	4.68939	3.31031	5.71809	4.35963
chr10	320324	321138	chr10_320324_321138	2.35225	1.99217	2.23089	2.67696	0.831651	0.962118	1.35192	1.21398
chr10	331388	331875	chr10_331388_331875	0.901893	1.27139	1.08818	0.553765	1.3042	0.962958	1.50645	1.09382
chr10	343084	343601	chr10_343084_343601	1.76549	1.4685	1.81774	1.4397	1.86553	1.59646	3.10414	2.26976
chr10	367099	367304	chr10_367099_367304	0.468682	0.359562	0.413616	0.210485	0.650252	0.434646	0.984154	0.564891
chr10	375171	375938	chr10_375171_375938	4.50961	4.3342	5.00236	3.92395	4.75043	4.40835	5.89448	4.43885
chr10	382102	382876	chr10_382102_382876	10.4361	7.74242	8.10667	7.19156	5.83537	5.71962	8.09233	4.84755
chr10	384535	384651	chr10_384535_384651	2.42566	0.635432	3.53297	3.06881	1.5322	1.25326	3.00414	2.32936
chr10	407461	407624	chr10_407461_407624	0.715756	0.859198	0.303446	0.92652	1.37904	0.287706	0.900174	0.899897
chr10	412277	412389	chr10_412277_412389	1.47061	1.31625	2.58664	0.481578	3.43056	1.54924	1.80135	1.44753
chr10	415541	415848	chr10_415541_415848	0.357672	0.336138	0.989693	0.562207	0.400152	0.427716	0.687042	0.502943
chr10	419188	419711	chr10_419188_419711	0.918545	0.535561	0.824135	0.825036	0.664684	0.511104	1.13974	0.487124
chr10	433925	434532	chr10_433925_434532	1.56025	1.97937	2.38636	1.40395	3.98738	2.92811	3.32375	2.11128
chr10	437092	437688	chr10_437092_437688	1.8654	2.15194	2.84535	2.60634	2.6313	1.86483	4.78529	2.48704
chr10	442568	443205	chr10_442568_443205	1.08814	0.624858	1.67497	1.20236	1.60026	1.52394	2.8361	1.64826
chr10	445423	445520	chr10_445423_445520	0.0707509	0.455939	0.14569	0	1.94011	0.580157	1.1345	0.477536
chr10	454103	454832	chr10_454103_454832	3.99156	3.84223	4.33262	4.12849	3.93677	2.89482	5.27085	4.32075
chr10	462035	462314	chr10_462035_462314	1.10691	1.29455	1.03836	0.309314	1.23662	0.85724	1.51199	0.96848
chr10	468488	468941	chr10_468488_468941	1.77252	1.22037	1.55981	1.0954	1.37323	0.973119	2.51025	1.19296
chr10	482056	483612	chr10_482056_483612	14.8371	10.9949	8.85968	7.7924	8.40065	9.24057	10.7323	7.69536
chr10	489386	489582	chr10_489386_489582	0.805333	0.526501	0.324457	0.880599	0.493414	0.813503	1.45044	1.06349
chr10	495024	495216	chr10_495024_495216	0.965087	0.652642	0.846442	1.01131	0.544533	1.02585	1.76724	0.643348
chr10	500866	501437	chr10_500866_501437	5.92536	5.98976	5.07362	4.94971	7.80466	5.823	8.59235	5.28649
chr10	504046	504250	chr10_504046_504250	2.32125	2.20408	1.69721	1.37486	4.31783	2.04596	4.04582	2.11926
chr10	524465	525049	chr10_524465_525049	0.505312	0.656323	0.653358	0.794273	0.783233	0.55408	1.33475	0.832827
chr10	527331	527610	chr10_527331_527610	2.65658	2.93255	3.34303	1.89455	3.09154	2.40363	4.01005	3.12681
chr10	530345	531414	chr10_530345_531414	5.26429	4.94389	6.37191	5.59045	4.15659	3.71571	5.34447	5.08419
chr10	536856	537390	chr10_536856_537390	3.95834	2.98153	4.68417	3.33317	3.59759	2.52923	4.20745	2.73242
chr10	539891	540347	chr10_539891_540347	2.27256	2.0044	2.83568	2.24736	1.22663	1.35752	2.25241	1.33749
chr10	543275	543515	chr10_543275_543515	1.83009	2.42629	2.50252	2.20242	2.7989	2.52066	3.43895	2.47689
chr10	547680	547966	chr10_547680_547966	0.551907	0.515456	1.01295	0.716642	1.19721	1.1642	0.384777	0.215949
chr10	556630	557699	chr10_556630_557699	9.8224	7.36412	6.75528	6.25646	7.19334	7.77799	11.4181	7.20742
chr10	566438	566778	chr10_566438_566778	1.89737	2.79665	4.05253	1.93538	4.87389	2.63445	5.82598	3.76926
chr10	567870	568292	chr10_567870_568292	0.829395	0.401738	1.1051	0.766873	0.780411	0.944589	1.52118	1.22571
chr10	579222	579346	chr10_579222_579346	0.719491	1.30776	0.569834	1.04394	0.948542	0.529472	0.295823	1.49423
chr10	579369	579579	chr10_579369_579579	0.392162	0.666901	0.706595	0.770524	0.472966	0.31264	0.262015	0.367627
chr10	585202	585377	chr10_585202_585377	1.25492	1.6848	1.37281	1.60269	0.821467	0.643146	1.15287	1.19111
chr10	592750	593652	chr10_592750_593652	6.33786	5.87557	6.03974	4.77178	6.1432	5.51627	7.29982	5.32367
chr10	599967	600841	chr10_599967_600841	0.698848	0.792764	0.856968	0.863975	0.915115	0.724367	1.12271	0.706652
chr10	618351	618914	chr10_618351_618914	0.670437	0.418957	0.991492	1.0155	0.464256	0.158264	0.472372	0.274251
chr10	621361	622211	chr10_621361_622211	0.815467	1.11866	1.45475	1.19295	1.62976	1.27447	1.60754	1.70752
chr10	625012	625397	chr10_625012_625397	0.96258	1.053	1.7619	0.756515	0.454862	0.62122	1.2148	0.441153
chr10	634193	634621	chr10_634193_634621	0.817768	1.13665	0.891498	1.03337	0.842754	0.668378	0.835632	0.721511
chr10	646547	647163	chr10_646547_647163	2.90779	2.48891	1.92708	1.26086	2.03245	1.79667	3.09654	2.09297
chr10	658646	660045	chr10_658646_660045	2.81087	3.156	4.02037	3.54695	3.32558	3.56665	4.07724	3.5483
chr10	664719	664921	chr10_664719_664921	0.475642	0.328412	1.15434	1.01465	0.194091	0.487533	0.726378	1.33765
chr10	671072	671793	chr10_671072_671793	0.618703	0.633846	1.15642	1.24182	0.59453	0.474814	0.877623	1.01722
chr10	680018	680198	chr10_680018_680198	0.61003	0.859952	0.863616	0.419508	0.755086	0.990028	0.76421	0.686237
chr10	683129	683495	chr10_683129_683495	1.25631	0.503485	2.06573	0.884208	1.2069	1.12756	1.62864	1.582
chr10	692045	692613	chr10_692045_692613	0.314144	0.324429	0.534922	0.987574	0.547601	0.404561	0.468213	0.611633
chr10	700408	700762	chr10_700408_700762	0.50405	0.249865	0.67865	1.15796	0.900787	0.927323	0.90669	0.588827
chr10	704292	704436	chr10_704292_704436	0.810196	0.563064	1.2758	0.149824	1.16167	0.618767	0.127368	1.34031
chr10	706032	706202	chr10_706032_706202	0.403696	1.12733	0.66503	0.888369	0.338251	0.441375	0.37761	1.04449
chr10	707042	707476	chr10_707042_707476	1.28085	1.64744	1.61182	0.919658	2.71012	2.03144	2.78919	1.58317
chr10	711528	711983	chr10_711528_711983	1.90048	1.7334	1.16472	1.37509	1.40166	1.23682	1.91472	1.52707
chr10	713011	713318	chr10_713011_713318	0.290609	0.480196	0.667467	0.527069	0.94504	1.00819	0.537685	0.905297
chr10	723889	724049	chr10_723889_724049	0.257357	0.460688	1.32486	0.674209	0.882144	0.527581	0.573158	1.01327
chr10	726233	726409	chr10_726233_726409	0.428928	0.54445	0.441622	0.490334	0.193062	0.746074	0.312631	0.614105
chr10	734459	735235	chr10_734459_735235	3.7498	2.90661	3.84256	3.78113	2.6205	2.89474	3.91165	2.95476
chr10	735409	735796	chr10_735409_735796	4.02549	3.39029	2.24577	1.11497	3.59983	2.73863	4.02839	2.05472
chr10	735994	736405	chr10_735994_736405	3.9574	3.24612	3.33526	3.35956	2.74095	2.47602	4.57411	3.98218
chr10	745874	746214	chr10_745874_746214	0.484436	0.563666	1.08067	0.602822	0.399751	0.882749	0.620359	0.703898
chr10	746535	746646	chr10_746535_746646	1.60751	1.12889	0.763886	1.1662	0.353211	0.549233	2.23067	0.62596
chr10	778665	778911	chr10_778665_778911	1.45068	0.898904	1.03404	0.657765	1.89126	1.67758	1.71481	1.31808
chr10	821544	821781	chr10_821544_821781	0.463314	0.528723	1.31182	0.409646	0.827139	0.613408	0.386942	0.488618
chr10	825054	825386	chr10_825054_825386	0.826848	0.976882	1.10671	1.16971	0.362147	0.522637	0.441953	0.744113
chr10	826276	826463	chr10_826276_826463	0.954192	0.591258	1.54922	1.84596	0.866594	0.626953	1.47121	0.701834
chr10	826478	826883	chr10_826478_826883	1.50813	0.746202	1.3434	1.62476	0.406585	0.602122	1.5171	0.934045
chr10	829442	829777	chr10_829442_829777	0.491666	0.374052	0.864787	0.611819	0.257475	0.503958	0.218998	0.852676
chr10	830291	830396	chr10_830291_830396	0.849685	0.631801	0.874831	0.102737	0.199144	0.937921	0.960721	0.882305
chr10	831096	831230	chr10_831096_831230	1.63889	1.10015	1.05462	0.885528	1.83353	0.384968	1.50561	0.806585
chr10	833080	833167	chr10_833080_833167	0.788832	0.508346	0.812178	0.619962	1.3219	0.161711	0.843266	0.798638
chr10	835652	835883	chr10_835652_835883	0.41593	0.925366	0.764713	1.40095	0.769418	0.60904	1.23068	0.601572
chr10	838857	839415	chr10_838857_839415	2.93946	2.95897	3.50765	2.26186	2.64186	2.77342	3.99361	3.22366
chr10	840456	840781	chr10_840456_840781	4.7512	4.51333	4.7831	3.55152	5.65376	3.4198	7.25177	4.65586
chr10	856178	856511	chr10_856178_856511	1.79299	1.21744	1.80362	1.19859	1.00469	0.718228	0.826173	1.20555
chr10	862858	863183	chr10_862858_863183	0.443445	1.15668	1.32622	0.663836	1.3672	1.18322	1.43907	0.997684
chr10	870371	871316	chr10_870371_871316	6.03494	5.50681	5.43592	5.73042	3.80032	3.73183	8.91821	4.82817
chr10	877477	877631	chr10_877477_877631	1.42604	1.053	1.3306	0.91062	0.950458	1.64441	1.48872	1.50393
chr10	893843	894225	chr10_893843_894225	3.10804	2.62424	2.60811	2.71095	2.47691	2.09927	3.07285	2.20288
chr10	894601	895624	chr10_894601_895624	1.67043	1.69324	1.61626	2.01406	1.11142	0.893913	1.38051	1.43385
chr10	902265	903101	chr10_902265_903101	1.51869	1.44599	2.52717	2.07747	1.99158	1.54824	1.83191	1.78229
chr10	916678	917686	chr10_916678_917686	2.85271	2.42776	1.99781	1.74438	2.22999	2.38667	2.54737	1.71559
chr10	917861	918308	chr10_917861_918308	1.16684	1.12132	1.96013	0.941177	1.38582	1.01765	1.41558	0.829012
chr10	923996	924727	chr10_923996_924727	8.07393	8.32895	7.3076	5.43056	5.83894	5.79946	6.48586	5.30168
chr10	941364	941588	chr10_941364_941588	8.82365	8.06205	7.19212	4.81578	12.007	7.76716	11.586	6.96194
chr10	945238	945641	chr10_945238_945641	1.78808	2.34117	2.64754	1.63282	1.16744	1.24513	1.75218	1.68579
chr10	963176	963778	chr10_963176_963778	7.14784	5.7058	5.66919	4.65898	4.82373	4.35463	6.73317	3.9755
chr10	972374	972626	chr10_972374_972626	3.67652	3.62701	3.11238	2.18315	5.26901	3.92661	7.38737	4.13581
chr10	976068	977189	chr10_976068_977189	4.41401	3.16276	3.54873	2.75217	3.11972	2.92421	4.51573	2.87182
chr10	977414	978289	chr10_977414_978289	11.8433	8.84522	7.50202	4.74643	7.84725	7.81958	9.4535	6.33495
chr10	993039	993609	chr10_993039_993609	3.50366	3.09065	2.60324	2.53597	2.64586	2.54226	3.08902	2.11289
chr10	1000922	1001837	chr10_1000922_1001837	0.60753	0.652516	1.26646	1.16716	0.599879	0.661157	1.28287	1.27404
chr10	1015943	1017238	chr10_1015943_1017238	4.123	4.06402	3.54116	3.69019	4.97119	3.96172	4.65254	4.17903
chr10	1033596	1034783	chr10_1033596_1034783	10.0485	8.36458	8.22079	8.54263	5.30899	6.10399	8.93875	7.42749
chr10	1050146	1050349	chr10_1050146_1050349	0.169035	0.944071	0.661345	0.797094	0.695286	0.531335	0.045175	0.532426
chr10	1053488	1053837	chr10_1053488_1053837	6.15493	4.81545	6.33708	5.10003	2.25427	2.3784	6.22755	3.36237
chr10	1066496	1066691	chr10_1066496_1066691	0.17597	0.415801	1.08707	0.276599	0.710406	0.817675	1.36382	0.63345
chr10	1080379	1081330	chr10_1080379_1081330	2.26596	1.98421	1.95409	2.01908	1.80297	1.578	2.05397	1.65606
chr10	1094014	1095816	chr10_1094014_1095816	17.1419	14.2962	12.3046	12.2899	11.4167	11.737	14.9314	11.5546
chr10	1096301	1096764	chr10_1096301_1096764	7.98935	7.73718	6.65389	6.96634	8.81226	7.31295	11.3097	6.30286
chr10	1101797	1103167	chr10_1101797_1103167	6.95301	5.41797	6.74617	4.70076	5.19699	4.88814	7.22932	5.96764
chr10	1103920	1104302	chr10_1103920_1104302	15.0192	14.9157	13.9284	9.65778	14.3962	13.1481	13.1316	9.70074
chr10	1120197	1120358	chr10_1120197_1120358	0.46889	0.640958	0.921645	0.536017	0.50327	0.378664	0.797437	1.10288
chr10	1120654	1120858	chr10_1120654_1120858	0.437338	0.289059	1.03911	0.370154	0.512502	0.3908	0.539443	1.02179
chr10	1133642	1134081	chr10_1133642_1134081	0.781645	0.470133	1.03012	1.20405	0.53585	0.534124	0.250675	0.457231
chr10	1146599	1147308	chr10_1146599_1147308	0.832446	0.696556	0.906913	0.715099	0.962188	0.879714	1.15117	1.01266
chr10	1153489	1153971	chr10_1153489_1153971	3.44566	4.12899	3.67957	2.3947	4.12128	4.07665	3.86227	2.51466
chr10	1155945	1156956	chr10_1155945_1156956	3.44839	3.01111	3.99775	3.86253	3.69184	2.91303	4.20883	3.37519
chr10	1162813	1163140	chr10_1162813_1163140	6.33816	6.64969	10.3072	5.77304	6.14673	4.93341	9.2827	6.16197
chr10	1164889	1165602	chr10_1164889_1165602	8.30664	8.55989	8.77049	8.13968	9.91982	7.72173	10.8297	8.79212
chr10	1178673	1178775	chr10_1178673_1178775	0.134565	0.505854	0.762014	0.211517	0.999378	0.735624	0.359628	0.529816
chr10	1198639	1198730	chr10_1198639_1198730	0.150832	0.405001	0	0.118542	0.201058	1.03068	0.705425	0.339348
chr10	1198812	1198923	chr10_1198812_1198923	0.123655	0.132811	0.509257	0.0971833	0.423853	0.422487	1.65235	0.417307
chr10	1222610	1222901	chr10_1222610_1222901	0.966929	0.607919	0.946983	0.444839	1.45508	0.515695	0.567249	1.03466
chr10	1224426	1224540	chr10_1224426_1224540	0	0.387948	0.185946	0.473129	0.687831	0.987285	0.482659	0.270883
chr10	1229232	1229483	chr10_1229232_1229483	1.039	1.3215	1.01344	1.76208	1.05175	0.915501	1.27876	1.16879
chr10	1233908	1235336	chr10_1233908_1235336	0.788169	0.78459	0.697688	0.936716	1.07808	0.712636	1.10457	0.929881
chr10	1249339	1249483	chr10_1249339_1249483	1.00083	0.20475	0.294414	0.449473	0.635289	1.1724	1.91053	0.965021
chr10	1250578	1250795	chr10_1250578_1250795	0.094878	0.407614	0	0.248556	0.542024	0.756388	0.88747	0.462499
chr10	1258034	1258905	chr10_1258034_1258905	1.2922	1.32864	1.8902	1.26327	2.68278	2.35288	2.6006	2.39316
chr10	1273901	1274549	chr10_1273901_1274549	1.11203	1.64938	2.45345	0.915592	1.65377	1.13622	1.57088	1.78708
chr10	1280952	1281650	chr10_1280952_1281650	1.98609	1.86915	2.39918	1.37546	3.23162	2.25746	2.77218	2.42223
chr10	1281913	1282257	chr10_1281913_1282257	0.997506	1.0928	1.02703	0.627171	1.08653	1.03608	2.186	0.807925
chr10	1282328	1282863	chr10_1282328_1282863	2.50141	2.03908	2.74713	1.51224	2.09589	2.13005	2.29692	1.80378
chr10	1297654	1298089	chr10_1297654_1298089	0.205096	0.101669	0.324871	0.0743955	0.420605	0.431228	0.569205	0.230718
chr10	1304824	1304973	chr10_1304824_1304973	0.783009	0.742049	1.23298	0.506788	0.947268	1.85696	1.53868	1.29533
chr10	1311174	1311323	chr10_1311174_1311323	2.25691	2.67137	2.37112	1.80996	3.52594	1.82548	4.43139	2.69429
chr10	1316847	1317016	chr10_1316847_1317016	0.28426	0	1.67241	0.446813	0.618641	0.138746	0.542634	0.31977
chr10	1320621	1320771	chr10_1320621_1320771	1.78434	1.7199	2.16689	1.29448	1.28945	0.937921	1.34501	0.669082
chr10	1332299	1332537	chr10_1332299_1332537	0.547874	1.053	1.15787	1.31442	2.84438	1.35959	1.77245	0.84338
chr10	1341546	1341917	chr10_1341546_1341917	0.480954	1.03313	1.06656	0.523375	1.79652	1.09972	0.939299	0.6867
chr10	1343296	1343804	chr10_1343296_1343804	1.12129	1.56707	1.21011	1.25286	0.797505	0.775447	0.794297	1.39814
chr10	1350394	1350500	chr10_1350394_1350500	0.194231	1.59937	1.46652	0.508837	1.8247	1.28301	0.692115	1.09248
chr10	1362865	1363622	chr10_1362865_1363622	14.8952	15.6573	13.5158	11.1578	11.8223	12.1855	14.5008	10.0658
chr10	1367098	1367382	chr10_1367098_1367382	7.75694	8.33132	11.0468	7.21688	6.42396	6.09318	8.29868	6.87748
chr10	1368852	1369213	chr10_1368852_1369213	0.532298	0.49004	0.626344	0.567755	0.919522	0.727473	0.558868	0.855421
chr10	1369287	1369394	chr10_1369287_1369394	0.384832	0.206664	0.528295	0.100816	0.879396	1.0957	1.19988	1.87593
chr10	1396077	1396161	chr10_1396077_1396161	1.96081	2.63251	1.68237	0.642104	2.39595	1.73069	2.4018	2.7572
chr10	1399955	1400432	chr10_1399955_1400432	2.05741	1.77708	2.19237	1.13075	2.2795	2.10393	2.67233	1.79652
chr10	1406235	1406320	chr10_1406235_1406320	0.403696	1.12733	0.332515	0.761459	0.861003	0.827577	0.107889	1.63486
chr10	1411025	1411226	chr10_1411025_1411226	0.819444	0.366717	0.738233	0.32201	1.18334	0.559953	0.638743	0.806585
chr10	1414537	1414628	chr10_1414537_1414628	2.33789	2.187	3.10591	1.77813	1.69463	1.75216	2.31782	2.54511
chr10	1419897	1420758	chr10_1419897_1420758	1.85719	2.14881	2.50304	2.40554	3.09037	2.3094	3.08879	2.42993
chr10	1434416	1434670	chr10_1434416_1434670	0.243172	0.580395	0.695467	0.254819	1.21427	1.16317	0.685984	0.638282
chr10	1437482	1437734	chr10_1437482_1437734	0.0817005	0.234001	0.364513	0.214035	1.05795	0.483848	0.254737	0.735254
chr10	1442142	1443021	chr10_1442142_1443021	0.608989	0.754712	0.691321	0.908149	1.06156	0.736252	0.980693	0.781678
chr10	1448358	1448547	chr10_1448358_1448547	1.67032	1.209	1.8693	1.08444	3.63714	2.77903	3.49353	1.26627
chr10	1462325	1463520	chr10_1462325_1463520	8.98199	8.3826	9.3779	7.80841	9.10988	8.01746	10.736	7.33255
chr10	1469802	1470316	chr10_1469802_1470316	3.15103	4.70368	2.7494	2.20364	6.34116	6.67858	6.17315	3.63479
chr10	1471646	1471920	chr10_1471646_1471920	5.13461	4.76157	3.9198	3.2677	3.65354	1.74577	2.61059	2.22589
chr10	1474344	1474692	chr10_1474344_1474692	4.20053	5.74007	3.51267	2.85183	7.36059	6.88617	6.03463	6.12289
chr10	1477718	1478211	chr10_1477718_1478211	1.14149	0.912032	1.54792	1.46603	1.30423	1.01783	1.3021	1.19013
chr10	1479609	1479904	chr10_1479609_1479904	1.02361	0.824554	0.622761	1.17015	1.34675	1.01741	0.963682	1.09914
chr10	1490492	1491338	chr10_1490492_1491338	6.83039	6.76983	6.07204	5.08765	11.0977	9.0189	9.01876	6.50648
chr10	1496954	1497423	chr10_1496954_1497423	1.27306	1.80739	1.371	1.10403	3.94572	2.99975	2.40506	1.7284
chr10	1501859	1503451	chr10_1501859_1503451	6.20759	7.71364	4.96658	3.34733	11.2086	11.9155	11.4747	7.42921
chr10	1508152	1508484	chr10_1508152_1508484	0.599465	0.59945	0.851319	0.942268	1.22028	0.918146	1.85068	1.27894
chr10	1511419	1511535	chr10_1511419_1511535	1.24241	2.60527	1.64466	0.371977	1.35194	2.26395	3.87376	2.26281
chr10	1517470	1517867	chr10_1517470_1517867	0.829764	0.724105	0.783128	0.516271	0.776886	0.614256	0.993281	1.10844
chr10	1518452	1518835	chr10_1518452_1518835	0.376292	0.327173	0.811754	0.168992	0.859879	1.08975	1.26903	0.90707
chr10	1529244	1529765	chr10_1529244_1529765	0.645449	0.594209	0.922235	0.683267	0.762555	0.46806	1.32013	0.385268
chr10	1536458	1536977	chr10_1536458_1536977	2.24794	1.95992	1.70182	1.82907	2.44757	2.45775	2.70345	1.66601
chr10	1549716	1549804	chr10_1549716_1549804	0.0779868	0.418808	0.16059	0	1.54449	1.7586	0.625263	0.438646
chr10	1558244	1558375	chr10_1558244_1558375	0.366717	0.337604	0.107877	0.905807	1.11733	1.32455	1.12006	0.294663
chr10	1564784	1565029	chr10_1564784_1565029	0.224093	0.451287	0.173044	0.0880599	0.565425	0.708226	0.112292	0.630218
chr10	1568005	1568226	chr10_1568005_1568226	0.0621072	0.166765	0.12789	0.195246	0.721445	0.488058	0.871407	0.314396
chr10	1568312	1568431	chr10_1568312_1568431	0.115342	0.991061	0.296889	0.0906499	1.03232	0.906394	0.385316	0.648754
chr10	1572027	1572126	chr10_1572027_1572126	0.485251	0.297819	0.356866	0.435852	0.369622	1.0895	1.66737	0.233945
chr10	1579188	1579496	chr10_1579188_1579496	2.78524	2.7761	2.11061	1.54105	1.96032	2.40571	2.23308	2.13057
chr10	1580797	1581114	chr10_1580797_1581114	0.259792	0.209272	0.13374	0.408354	0.997681	0.502986	0.491795	0.243539
chr10	1581232	1581352	chr10_1581232_1581352	0.171571	0.429976	1.47207	0	0.697002	1.05516	0.534947	0.514678
chr10	1586132	1587035	chr10_1586132_1587035	2.08241	2.42435	1.95624	1.55299	2.65428	1.88519	2.70139	1.92363
chr10	1591814	1592637	chr10_1591814_1592637	1.73447	1.639	1.72571	1.83503	2.29617	1.869	2.64084	1.67911
chr10	1593099	1593288	chr10_1593099_1593288	0.472047	1.326	0.822491	0.456607	0.691471	0.397004	1.31007	0.612712
chr10	1601127	1601546	chr10_1601127_1601546	0.376719	0.228695	0.607098	0.154473	0.742332	0.604388	0.372074	0.405355
chr10	1602845	1602996	chr10_1602845_1602996	0.727188	0.634591	0.982681	0.214318	1.41939	0.465855	1.57903	0.715777
chr10	1605274	1605413	chr10_1605274_1605413	0.049373	0.47726	0.355839	0.23282	1.95562	0.472334	0.461825	0.555408
chr10	1609481	1609861	chr10_1609481_1609861	0.595984	0.329756	0.316108	0.170326	1.05926	0.604712	0.555058	0.65012
chr10	1613828	1614066	chr10_1613828_1614066	0.778558	1.45562	0.712532	1.4504	1.02134	0.847282	1.50273	0.746067
chr10	1614349	1615391	chr10_1614349_1615391	0.849622	0.933756	1.69528	0.714325	1.79351	1.48969	1.74258	1.25212
chr10	1619674	1620420	chr10_1619674_1620420	2.96224	2.94445	3.44773	2.58838	4.14838	2.91057	4.10584	2.55614
chr10	1624030	1624177	chr10_1624030_1624177	1.35389	1.70486	0.865218	0.807216	3.05828	1.78652	2.55776	1.31295
chr10	1643141	1643358	chr10_1643141_1643358	0.411138	0.577453	0.748925	0.447401	1.43335	1.44794	2.23981	1.31634
chr10	1645450	1645650	chr10_1645450_1645650	0.41177	0.663391	0.565276	0.377557	0.967091	1.40688	0.687789	0.965021
chr10	1648555	1648754	chr10_1648555_1648754	0.20692	0.222242	0.461594	0.542077	1.24777	1.20186	0.599079	0.465538
chr10	1648885	1648999	chr10_1648885_1648999	0.602004	1.35782	1.11568	0.946258	1.92593	1.85116	2.09152	1.89618
chr10	1651822	1652073	chr10_1651822_1652073	0.710892	0.939731	1.2105	0.386797	2.4159	1.21444	0.767255	0.891972
chr10	1654682	1655410	chr10_1654682_1655410	3.26173	2.96663	2.2809	2.6672	1.86697	2.26106	2.56976	2.20576
chr10	1655593	1656199	chr10_1655593_1656199	1.04188	0.924418	0.991098	1.37067	1.20768	1.0215	0.832308	0.993685
chr10	1658860	1659506	chr10_1658860_1659506	0.818017	0.912819	1.20318	0.517659	1.90165	1.81486	1.61833	1.24288
chr10	1659699	1659972	chr10_1659699_1659972	0.980406	0.999002	2.61414	0.908824	2.06803	1.16811	1.74677	1.7533
chr10	1663175	1663289	chr10_1663175_1663289	1.74581	2.32769	1.61153	1.23014	2.59083	2.96186	3.86127	2.64111
chr10	1667404	1668665	chr10_1667404_1668665	0.239465	0.397485	0.17931	0.145428	0.630121	0.710321	0.792694	0.612226
chr10	1676136	1676890	chr10_1676136_1676890	1.29247	1.85742	1.75243	1.60236	4.0489	3.29641	4.23255	2.60069
chr10	1681151	1681664	chr10_1681151_1681664	0.842805	1.5949	1.43247	0.799062	3.3933	3.20868	2.73507	1.67045
chr10	1685664	1686109	chr10_1685664_1686109	2.45212	2.88215	2.04833	2.25443	2.30246	1.98123	3.00876	2.20328
chr10	1692959	1694019	chr10_1692959_1694019	6.82399	7.45446	8.64579	6.66576	9.13583	8.91025	11.8352	9.07484
chr10	1702049	1702308	chr10_1702049_1702308	0.21198	0.284595	0.381943	0.45815	0.797247	0.434558	0.212445	0.208653
chr10	1703881	1704020	chr10_1703881_1704020	0.0987459	0.424231	0.813346	0.931281	1.84279	0.74224	1.18755	0.777571
chr10	1711202	1711552	chr10_1711202_1711552	0.686284	0.252721	0.201884	0.277389	1.50104	0.844129	0.366821	0.352922
chr10	1713586	1714003	chr10_1713586_1714003	0.213949	0.247468	0.694733	0.181082	0.808573	0.787224	1.18755	0.481354
chr10	1714334	1714420	chr10_1714334_1714420	0.399002	0.257128	0.410811	0.376303	0.972561	0.981545	2.02605	1.07723
chr10	1719611	1719770	chr10_1719611_1719770	0.129488	0.278152	0.0888798	0.0678449	0.427407	1.0323	0	0.485545
chr10	1721898	1722331	chr10_1721898_1722331	0.348689	0.187254	0.277416	0.398608	0.839059	0.541525	0.529476	0.320931
chr10	1729176	1730365	chr10_1729176_1730365	5.70268	5.54221	4.87307	4.46373	5.36161	4.99725	6.55588	4.38277
chr10	1737945	1738072	chr10_1737945_1738072	0.324229	0.290197	0.389462	0.254819	0.740908	0.923151	0.722088	0.48631
chr10	1738129	1738429	chr10_1738129_1738429	0.251637	0.565111	0.211978	0.143831	1.22847	0.937921	0.427958	0.566146
chr10	1738840	1739103	chr10_1738840_1739103	0.156567	0.0280267	0.214934	0.12305	0.705616	0.802404	0.801985	0.61644
chr10	1757928	1758464	chr10_1757928_1758464	1.77973	1.59522	2.17515	1.87168	2.90634	2.79976	3.26785	2.43416
chr10	1761799	1762136	chr10_1761799_1762136	4.21545	4.0464	2.13865	1.79256	3.13341	3.17279	3.80971	2.51994
chr10	1768768	1769579	chr10_1768768_1769579	6.53281	6.61665	6.2034	5.36042	7.17092	6.72504	7.38391	6.86343
chr10	1773415	1773787	chr10_1773415_1773787	2.93331	3.72514	2.08939	3.04481	2.66294	2.49608	2.07076	2.42812
chr10	1774854	1775217	chr10_1774854_1775217	5.4449	6.2542	4.7301	4.30899	5.11231	5.49058	4.77473	5.99749
chr10	1778532	1778803	chr10_1778532_1778803	3.69732	2.61113	2.84202	5.09513	1.99649	1.76509	2.57181	3.36155
chr10	1778937	1780174	chr10_1778937_1780174	13.7201	12.4717	13.098	11.1013	12.9547	12.4273	15.3089	13.0625
chr10	1787960	1788106	chr10_1787960_1788106	0.752092	0.252432	0.435572	0	1.12785	0.128482	1.0678	0.581657
chr10	1797224	1798155	chr10_1797224_1798155	0.869834	0.649219	1.14603	0.926947	0.991039	0.755576	1.56618	0.978496
chr10	1823299	1823606	chr10_1823299_1823606	5.34273	5.8584	5.20164	2.84617	3.78867	4.12441	3.9729	3.69663
chr10	1824864	1825506	chr10_1824864_1825506	8.29527	8.611	6.76878	5.34326	8.93645	7.10015	10.9561	6.74613
chr10	1844745	1845039	chr10_1844745_1845039	0.863691	1.17836	1.418	0.880599	1.87586	1.32394	1.09173	1.36547
chr10	1900988	1901197	chr10_1900988_1901197	0.656731	1.12858	0.642359	0.722597	0.837904	1.21167	1.18471	1.10816
chr10	1909857	1910365	chr10_1909857_1910365	5.71453	6.7616	6.42612	4.60798	4.38371	4.91116	6.22801	4.48317
chr10	1924508	1925609	chr10_1924508_1925609	1.24666	1.05778	1.09744	1.01897	1.00182	0.57502	0.941207	1.00271
chr10	1931006	1931338	chr10_1931006_1931338	1.32296	1.68734	1.17056	1.36466	1.18092	1.1159	1.24299	1.51148
chr10	1939668	1939824	chr10_1939668_1939824	1.49575	1.323	0.543534	0.898945	1.07231	1.26259	1.11692	1.93004
chr10	1978267	1978932	chr10_1978267_1978932	0.784325	0.753728	0.935043	0.762414	0.601361	0.641735	0.772255	0.557245
chr10	2004185	2004641	chr10_2004185_2004641	4.81603	4.18661	2.89766	1.72692	4.12126	4.63818	4.64559	2.91199
chr10	2008865	2009151	chr10_2008865_2009151	1.03183	1.49482	1.08707	0.942949	1.4988	1.29538	1.7315	1.48465
chr10	2010487	2010667	chr10_2010487_2010667	1.14381	0.819002	1.53096	0.659226	0.842211	1.74558	1.78316	1.54403
chr10	2010950	2011040	chr10_2010950_2011040	0.228761	0.655201	0.392553	1.07873	1.80059	0.625281	0	0.943576
chr10	2026577	2027165	chr10_2026577_2027165	1.08545	0.890038	0.50471	0.495337	0.92904	0.901234	1.01375	0.643348
chr10	2030308	2030787	chr10_2030308_2030787	1.21783	1.15413	1.4899	0.720657	0.59478	0.773442	1.07213	0.870332
chr10	2039660	2039807	chr10_2039660_2039807	0.560232	0.200572	0.672947	0.953983	1.68916	1.18038	1.622	0.735254
chr10	2042831	2043065	chr10_2042831_2043065	1.14381	2.39401	2.59689	1.84399	1.84304	1.24255	3.29198	1.84756
chr10	2050256	2050875	chr10_2050256_2050875	0.831523	1.32178	1.86066	1.21989	1.05564	1.05308	1.36299	1.70866
chr10	2053375	2053732	chr10_2053375_2053732	1.48022	1.67242	2.1376	1.38997	2.24769	2.33823	4.46967	2.27064
chr10	2056940	2057164	chr10_2056940_2057164	0.582116	0.460688	0.725521	1.39658	1.12018	0.334972	0.777857	0.585906
chr10	2083036	2083516	chr10_2083036_2083516	0.543308	0.829239	0.647712	0.651735	1.11085	1.14309	0.974368	0.91677
chr10	2118840	2119250	chr10_2118840_2119250	1.0378	0.952839	1.25808	0.394659	1.56188	1.06374	2.01304	1.24276
chr10	2143729	2143981	chr10_2143729_2143981	0.571903	0.643501	0.644908	0.256841	0.954229	0.911868	0.982556	0.582076
chr10	2179664	2180180	chr10_2179664_2180180	1.55611	1.88561	1.75279	1.0871	1.98058	1.15422	2.75471	2.46866
chr10	2196362	2196611	chr10_2196362_2196611	1.59857	2.3682	1.19185	1.29968	2.54028	1.58204	1.98879	1.73626
chr10	2208079	2208261	chr10_2208079_2208261	0.71645	0.364501	0.815302	0.53344	1.00529	0.824546	1.66279	1.23014
chr10	2231288	2231875	chr10_2231288_2231875	3.90492	5.11074	4.81496	3.85919	4.61304	3.71493	4.6087	4.74784
chr10	2249548	2250001	chr10_2249548_2250001	0.924135	1.10647	0.608327	0.857272	0.992421	1.08699	1.55879	0.800989
chr10	2259342	2259493	chr10_2259342_2259493	1.49983	1.6597	1.6378	1.50023	0.830864	0.496912	1.21464	1.17592
chr10	2267676	2268222	chr10_2267676_2268222	0.741589	0.418501	0.763536	0.53344	1.12497	0.841724	1.72997	0.706975
chr10	2357014	2357812	chr10_2357014_2357812	17.9053	16.4416	11.7943	12.8015	18.3061	17.7418	19.1225	15.1114
chr10	2393996	2394114	chr10_2393996_2394114	1.16319	0.624662	1.5569	0.822763	1.46193	0.914076	1.63204	2.15903
chr10	2416476	2416562	chr10_2416476_2416562	0	0.428547	0.492973	0.376303	1.27649	0.381712	0.746438	0.538617
chr10	2443862	2443967	chr10_2443862_2443967	0.980406	2.1762	1.74966	0.410946	1.36911	1.02725	3.14418	1.02936
chr10	2446023	2446143	chr10_2446023_2446143	1.94447	0.737102	1.29542	0.809051	0.914816	1.13332	3.05684	0.965021
chr10	2549727	2550181	chr10_2549727_2550181	1.54187	1.67228	1.32292	1.37812	1.77897	1.30152	1.27256	1.56444
chr10	2551532	2551698	chr10_2551532_2551698	0.248054	0	0.595923	1.03974	0.787277	0.254256	2.15452	0.511578
chr10	2578170	2579152	chr10_2578170_2579152	1.02034	0.870711	1.02895	1.51594	1.50917	1.19389	1.94243	0.943402
chr10	2629646	2630065	chr10_2629646_2630065	1.39222	1.61846	1.28165	0.772363	1.38486	1.54455	1.3132	1.40032
chr10	2661824	2661920	chr10_2661824_2661920	1.71571	2.53379	1.61928	1.23605	2.12368	1.41665	2.1971	2.1713
chr10	2800802	2800911	chr10_2800802_2800911	1.07035	1.08198	0.453776	0.197933	1.34285	1.33374	1.68266	0.708273
chr10	2803037	2803175	chr10_2803037_2803175	1.64111	0.961437	1.22886	0.859861	1.25006	0.747618	0.996796	0.447546
chr10	2861581	2861763	chr10_2861581_2861763	4.44953	3.48301	4.89181	2.48939	3.08768	2.2675	4.8372	3.30864
chr10	2881193	2881739	chr10_2881193_2881739	3.06691	2.76751	2.86003	2.15352	2.53717	2.43069	3.89663	2.37544
chr10	2910155	2910238	chr10_2910155_2910238	0.578794	2.3978	2.72422	0.779808	3.55849	1.18653	2.65172	1.9533
chr10	2933028	2933453	chr10_2933028_2933453	1.35642	1.71701	2.69337	1.8275	1.28535	0.926887	2.20093	1.83468
chr10	2951019	2951239	chr10_2951019_2951239	0.218363	0.368551	0.353297	0.343234	0.926696	0.319746	0.583579	0.280733
chr10	2967789	2968367	chr10_2967789_2968367	5.12932	6.07025	5.20777	3.91928	8.9718	6.07701	9.40851	5.75674
chr10	2970386	2970862	chr10_2970386_2970862	2.65286	2.33828	3.14702	2.22092	3.09148	2.30539	3.39078	2.98427
chr10	2976271	2976361	chr10_2976271_2976361	1.22006	2.70271	1.41319	0.719156	4.12393	2.65744	1.22274	3.86009
chr10	2991696	2992365	chr10_2991696_2992365	1.76444	1.27808	2.0807	2.0317	1.91051	1.69639	1.56269	2.45799
chr10	3020206	3020564	chr10_3020206_3020564	1.66779	1.21478	1.59872	1.7778	2.1757	1.23135	2.10051	1.85457
chr10	3027902	3029178	chr10_3027902_3029178	4.03918	4.98526	4.28608	4.13402	5.00424	4.64918	4.64276	4.1263
chr10	3037695	3037906	chr10_3037695_3037906	1.10586	0.663741	0.569294	1.12475	0.805186	1.13351	1.30387	1.09765
chr10	3042436	3042555	chr10_3042436_3042555	1.3841	2.106	0.653155	0.906499	2.28429	0.788169	2.00364	1.29751
chr10	3051240	3052274	chr10_3051240_3052274	5.40266	6.27321	7.10695	4.97637	4.71184	4.30863	6.1462	4.88297
chr10	3057205	3057695	chr10_3057205_3057695	1.33055	1.56446	1.83138	0.924629	1.6216	1.22504	1.74053	1.46526
chr10	3062660	3062770	chr10_3062660_3062770	1.12301	1.34018	1.28472	0.686467	2.04348	1.23635	1.8341	0.8422
chr10	3085652	3086318	chr10_3085652_3086318	5.36868	5.76622	4.03162	3.33663	5.15295	4.57694	7.09132	4.48605
chr10	3088135	3088413	chr10_3088135_3088413	1.13558	1.00755	1.72836	1.00889	2.70778	2.26046	3.19979	1.52737
chr10	3094067	3094482	chr10_3094067_3094482	3.27432	2.73527	3.83093	2.31343	3.56479	2.56516	4.41953	2.97645
chr10	3102357	3102777	chr10_3102357_3102777	0.424843	0.702002	0.471063	1.00168	0.454296	0.524789	0.698706	0.753636
chr10	3103721	3104500	chr10_3103721_3104500	1.18932	0.605578	1.13382	1.06627	0.983095	1.02943	1.20076	1.09014
chr10	3109632	3110056	chr10_3109632_3110056	2.0718	1.4603	1.98313	1.3993	2.41033	1.34937	3.26592	1.47484
chr10	3110435	3111294	chr10_3110435_3111294	5.93608	4.83106	5.01773	4.13159	4.08343	4.08361	5.35926	4.14319
chr10	3122978	3123069	chr10_3122978_3123069	2.71497	1.701	2.40708	1.42251	2.47015	1.33989	3.02325	1.69674
chr10	3123692	3124061	chr10_3123692_3124061	2.62239	2.69671	1.81915	1.60787	3.44251	1.86822	1.93848	1.29716
chr10	3128134	3128258	chr10_3128134_3128258	1540.6	1951.54	3127.76	1698.66	3798.34	2773.15	3193.56	2657.86
chr10	3132922	3133965	chr10_3132922_3133965	3.23073	2.59364	2.35757	2.5236	3.6337	3.31824	3.64887	2.57586
chr10	3144969	3145709	chr10_3144969_3145709	5.62938	5.7972	5.42359	5.05839	7.52692	7.07243	7.38599	5.83186
chr10	3153893	3154614	chr10_3153893_3154614	2.80796	2.55583	2.78326	2.66317	2.86027	2.19195	3.09076	2.17364
chr10	3168237	3168393	chr10_3168237_3168393	0.879851	0.283501	0.951185	0.414898	0.519401	0.901847	0.529069	0.247441
chr10	3173370	3173847	chr10_3173370_3173847	7.09304	8.82359	6.96225	4.40992	8.83308	6.50843	10.574	6.50631
chr10	3182460	3182765	chr10_3182460_3182765	0.990049	2.12672	1.71436	0.954945	3.15365	2.21411	2.49558	1.64528
chr10	3183526	3183877	chr10_3183526_3183877	1.17314	0.945002	1.40916	0.952728	0.699981	0.921888	2.29916	1.73759
chr10	3214309	3215888	chr10_3214309_3215888	15.6815	13.2202	8.85593	9.27752	11.2893	10.7157	12.6552	8.87404
chr10	3222548	3222708	chr10_3222548_3222708	0.814962	1.19779	0.883243	0.943892	1.25787	0.527581	0.917052	0.965021
chr10	3234996	3235747	chr10_3234996_3235747	2.28457	2.50281	1.95701	2.84407	1.82371	2.36666	2.43001	2.04569
chr10	3239428	3240054	chr10_3239428_3240054	9.05544	8.38365	6.87406	4.9801	7.86633	6.14293	6.78267	6.20327
chr10	3241960	3242055	chr10_3241960_3242055	3.68426	3.18118	3.19827	3.40653	5.08995	1.97457	2.79942	3.2506
chr10	3245633	3245741	chr10_3245633_3245741	0.508359	1.29675	1.70106	1.59812	2.12973	1.86716	1.78316	1.71559
chr10	3248094	3248494	chr10_3248094_3248494	0.53187	0.460688	0.512281	0.916924	0.954022	0.656545	0.664863	0.559712
chr10	3264151	3264585	chr10_3264151_3264585	1.78687	1.34173	1.69322	2.01331	1.30688	0.886054	2.19754	1.49423
chr10	3281600	3282425	chr10_3281600_3282425	2.47062	1.87626	2.19258	2.3013	2.06249	1.51773	3.33474	1.65633
chr10	3291218	3291714	chr10_3291218_3291714	1.13458	1.09971	0.940227	1.02219	0.663979	0.510562	0.610136	1.04285
chr10	3294009	3294435	chr10_3294009_3294435	0.853828	0.501783	0.86251	0.582415	1.41732	0.781601	1.0333	0.869878
chr10	3302286	3303357	chr10_3302286_3303357	1.89032	1.85824	2.1244	2.57849	0.951789	0.866986	1.56695	1.78768
chr10	3329690	3330601	chr10_3329690_3330601	1.90593	1.97423	2.07092	1.33806	2.26373	1.75024	2.18442	2.12707
chr10	3337073	3337872	chr10_3337073_3337872	1.86388	2.02034	2.2374	1.94415	1.80248	1.49081	1.88231	1.34306
chr10	3356053	3356627	chr10_3356053_3356627	0.645633	0.565026	1.05866	0.338279	1.18393	0.710794	1.05445	0.780087
chr10	3357039	3357151	chr10_3357039_3357151	1.10296	0.921377	0.883243	0.963156	1.19019	1.29802	1.55571	0.896091
chr10	3360136	3360348	chr10_3360136_3360348	0.226603	0.903993	0.733259	0.101767	1.72607	1.12816	1.16794	0.364159
chr10	3360501	3360857	chr10_3360501_3360857	0.462663	0.600448	0.575597	0.242412	1.1527	0.882594	0.721277	0.802377
chr10	3361768	3361996	chr10_3361768_3361996	0.692304	0.743567	0.960721	0.425816	0.882717	0.431937	1.89041	0.744929
chr10	3441449	3441707	chr10_3441449_3441707	0.532003	0.799955	0.62991	0.627171	0.911776	0.472596	0.604259	0.867771
chr10	3446703	3447077	chr10_3446703_3447077	0.844093	1.00514	0.944645	0.317275	1.45364	1.14105	1.20149	0.846329
chr10	3457433	3457662	chr10_3457433_3457662	0.23975	0.193127	0.431979	0.329744	0.616345	0.14335	0.480551	0.235988
chr10	3507411	3508067	chr10_3507411_3508067	0.983395	1.42701	1.34641	0.707097	1.69735	1.22959	1.80335	1.35338
chr10	3511186	3511359	chr10_3511186_3511359	1.38844	1.61907	1.71543	1.62122	2.29648	1.92464	2.17336	1.87426
chr10	3514442	3515121	chr10_3514442_3515121	1.62727	1.46552	1.64421	1.81113	1.50897	1.33989	2.43107	1.55768
chr10	3524413	3525054	chr10_3524413_3525054	6.54165	7.03754	7.8927	5.53672	7.37235	6.1894	9.39943	6.55191
chr10	3528671	3528883	chr10_3528671_3528883	3.62565	3.33782	4.03292	3.35832	4.14256	3.09691	7.05092	4.8069
chr10	3559199	3559342	chr10_3559199_3559342	0.527911	0	1.53178	0	1.02357	0.262356	0.320648	0.215949
chr10	3566565	3566843	chr10_3566565_3566843	1.23432	1.90904	1.0421	1.08649	0.507709	0.387989	1.25352	0.499867
chr10	3568156	3568284	chr10_3568156_3568284	0.375312	1.09414	0.60723	0.505657	1.71528	0.476288	1.07467	1.3269
chr10	3580533	3581291	chr10_3580533_3581291	0.851065	0.816841	1.04404	1.01042	0.824127	0.829033	0.629112	0.723129
chr10	3593717	3594138	chr10_3593717_3594138	1.82574	1.73333	1.82943	1.81924	0.956102	0.891136	0.871309	0.495118
chr10	3598496	3599017	chr10_3598496_3599017	2.00221	2.10803	1.27485	1.47006	2.00672	1.95325	2.41144	1.88188
chr10	3708667	3708832	chr10_3708667_3708832	0.540709	0.446728	0.813654	0.326889	0.633639	0.540015	0.222316	1.35688
chr10	3720373	3720558	chr10_3720373_3720558	0.816122	1.1953	1.22222	0.46648	1.03138	0.380238	1.04098	0.375576
chr10	3724437	3724596	chr10_3724437_3724596	1.0359	1.20532	2.17756	0.542759	1.24934	0.619382	1.55726	1.50519
chr10	3733882	3733988	chr10_3733882_3733988	1.48911	0.486765	1.59984	0.203535	1.43017	0.707865	1.55726	1.01965
chr10	3744726	3745202	chr10_3744726_3745202	1.36968	2.16795	1.58835	1.15579	1.74068	1.30048	1.94585	1.83273
chr10	3761530	3761765	chr10_3761530_3761765	0.8177	0.564588	0.992239	0.826264	1.1456	0.598673	0.858517	0.788443
chr10	3789836	3790522	chr10_3789836_3790522	3.93163	4.00786	3.11066	2.90912	2.60614	2.16706	3.6896	2.4646
chr10	3797267	3797429	chr10_3797267_3797429	0.254179	1.001	0.872339	0.732474	2.1136	0.926342	1.75485	2.09684
chr10	3806575	3807231	chr10_3806575_3807231	1.04616	0.887668	1.65877	0.871538	1.3786	1.06517	1.5657	1.51814
chr10	3819042	3819685	chr10_3819042_3819685	4.95235	4.96369	3.75825	3.50631	4.76005	4.02591	4.69223	4.02217
chr10	3824752	3825298	chr10_3824752_3825298	4.31127	3.60451	4.46475	4.24776	3.09726	2.70554	4.50128	3.3652
chr10	3825559	3826621	chr10_3825559_3826621	7.91618	6.80882	4.95681	5.59682	5.54747	5.19301	5.76828	4.69607
chr10	3826822	3828365	chr10_3826822_3828365	9.02888	6.57802	6.2325	5.41814	5.52396	5.6257	7.1082	5.62377
chr10	3848837	3849204	chr10_3848837_3849204	3.19767	3.13318	3.77364	2.41025	3.78176	2.70898	3.87311	3.74439
chr10	3852204	3852791	chr10_3852204_3852791	13.3632	11.113	10.6531	9.66634	12.6992	10.9211	16.4976	10.0218
chr10	3863297	3863420	chr10_3863297_3863420	1.72966	2.15737	0.746807	0.701616	0.658752	1.75384	1.49114	0.753187
chr10	3872855	3873475	chr10_3872855_3873475	4.88147	4.29183	3.39621	5.95044	3.7773	2.48852	5.54669	3.10052
chr10	3894476	3894985	chr10_3894476_3894985	29.5817	26.1968	19.6569	18.9679	23.4263	22.1582	27.0251	16.8357
chr10	3895716	3896586	chr10_3895716_3896586	17.3543	16.284	14.473	13.4284	13.0237	12.6781	15.7164	12.37
chr10	3921290	3921676	chr10_3921290_3921676	0.444484	1.03118	0.49425	0.503037	0.934453	1.00839	1.04534	0.680015
chr10	3923964	3924065	chr10_3923964_3924065	1.42693	0.583843	1.88892	1.28166	1.708	1.0215	2.54232	0.458624
chr10	3928925	3929211	chr10_3928925_3929211	0.671886	1.10823	0.765889	0.905231	1.35257	1.41016	2.50105	1.32269
chr10	3940992	3941452	chr10_3940992_3941452	7.31042	7.03451	4.53142	4.29149	8.20493	7.15675	9.25027	6.26005
chr10	3941675	3941765	chr10_3941675_3941765	0.533776	0.737102	1.96276	0.599297	1.48113	1.14635	2.03789	0.514678
chr10	3944343	3944501	chr10_3944343_3944501	3.90921	3.45225	3.26465	1.36549	5.54183	3.26492	3.19227	2.00334
chr10	3971829	3972093	chr10_3971829_3972093	1.92367	2.37324	1.57913	0.898945	4.35626	2.75337	3.26526	2.57339
chr10	3978159	3979031	chr10_3978159_3979031	1.58979	1.26795	1.58822	1.76903	1.20197	0.93577	1.9561	1.23062
chr10	3980054	3980142	chr10_3980054_3980142	0.701881	1.0889	0.481769	0.245167	2.28704	1.65202	0.312631	0.526375
chr10	3988522	3988676	chr10_3988522_3988676	0.935842	1.29232	1.51413	0.700477	1.81605	1.03537	2.02466	1.00262
chr10	3991217	3991329	chr10_3991217_3991329	0.490203	1.44788	0.378533	0.192631	1.09685	1.42363	0.573158	0.896091
chr10	4005379	4005736	chr10_4005379_4005736	0.768946	1.0943	1.14797	0.755416	1.06161	0.801305	0.950446	1.10288
chr10	4057781	4057862	chr10_4057781_4057862	1.94871	2.91201	1.48298	1.59812	3.25913	0.694756	2.26433	1.33435
chr10	4077189	4077281	chr10_4077189_4077281	0	0.0801197	0.460823	1.05528	1.30688	0.458766	0.498398	0.0839149
chr10	4100814	4101213	chr10_4100814_4101213	4.16242	4.47064	4.17936	4.27168	4.08113	4.1607	3.65442	3.11516
chr10	4103630	4104006	chr10_4103630_4104006	7.99448	6.95934	8.56934	4.90595	4.47676	3.90385	7.14618	4.68138
chr10	4170263	4170463	chr10_4170263_4170463	0.617656	1.28993	0.812584	0.862987	3.12344	1.8055	2.65945	1.69844
chr10	4172222	4172540	chr10_4172222_4172540	0.86325	0.811275	0.777699	0.474914	1.25756	1.00281	0.576762	1.33525
chr10	4183814	4183923	chr10_4183814_4183923	1.51108	1.35248	1.42615	0.593799	2.80559	1.41979	2.524	1.84151
chr10	4191376	4192008	chr10_4191376_4192008	1.60712	1.65615	1.88947	1.43376	1.94378	2.30028	1.72673	1.39256
chr10	4225765	4225930	chr10_4225765_4225930	0.956638	1.60822	1.49884	1.56907	0.887094	0.738968	1.33389	0.982567
chr10	4269439	4269623	chr10_4269439_4269623	2.05139	2.12317	2.45772	0.996657	0.880723	0.790097	1.09648	0.881106
chr10	4301009	4301129	chr10_4301009_4301129	1.83009	1.41278	1.35431	0.898945	1.65538	1.32872	2.36905	2.25172
chr10	4322827	4323589	chr10_4322827_4323589	1.33294	1.21883	1.61348	1.13253	1.26915	1.19394	2.16627	1.18538
chr10	4396696	4396906	chr10_4396696_4396906	0.457523	0.1755	0.807537	0.30821	0.821467	0.513623	0.786045	0.698492
chr10	4439699	4439795	chr10_4439699_4439795	1.14381	1.53563	2.0609	0.786577	2.47763	1.51435	2.77026	1.52795
chr10	4445977	4446267	chr10_4445977_4446267	0.567959	0.737102	0.706595	0.446373	0.892283	0.970263	0.822185	0.559047
chr10	4555235	4555423	chr10_4555235_4555423	0.511063	0.744943	1.08996	1.14759	0.625634	0.573728	0.585353	1.06768
chr10	4583536	4583798	chr10_4583536_4583798	1.57164	1.91309	1.51028	1.81161	2.5539	1.75413	3.64021	2.12157
chr10	4682135	4682489	chr10_4682135_4682489	2.24884	2.35289	2.77448	1.676	1.05584	1.17903	2.3833	1.3085
chr10	4698931	4699032	chr10_4698931_4699032	1.29103	1.67855	0.419759	0.427221	2.53612	0.78934	1.63435	1.07012
chr10	4704233	4704355	chr10_4704233_4704355	0.843792	1.26878	0.984599	1.85684	1.13549	1.30694	2.17988	0.632801
chr10	4705245	4705796	chr10_4705245_4705796	0.73486	1.21735	1.29521	0.939732	1.69349	1.08942	1.89735	1.23299
chr10	4753184	4753411	chr10_4753184_4753411	0.846518	1.26639	1.18285	0.665299	1.28961	0.599113	0.888773	0.544153
chr10	4764279	4764394	chr10_4764279_4764394	1.07418	0.705054	1.65896	0.469015	1.93191	0.897142	1.19616	1.27551
chr10	4775463	4775802	chr10_4775463_4775802	2.34835	3.34849	3.98111	3.18211	4.12496	3.49991	4.22006	3.93979
chr10	4778254	4778697	chr10_4778254_4778697	0.821062	0.898499	0.861312	1.50974	0.271406	0.423441	0.724533	1.02819
chr10	4778957	4779215	chr10_4778957_4779215	1.56941	1.57134	1.0955	1.0871	1.17518	0.61801	1.49288	0.837848
chr10	4795228	4795374	chr10_4795228_4795374	2.63232	2.42335	2.51664	0.738859	1.18156	1.12422	1.88435	0.898924
chr10	4813312	4813615	chr10_4813312_4813615	0.951285	1.26499	1.42252	0.925646	0.500323	0.820294	1.30143	1.0956
chr10	4856555	4856796	chr10_4856555_4856796	0.968202	1.07048	2.46282	1.92471	1.05201	0.875652	0.837143	1.02508
chr10	4857327	4857886	chr10_4857327_4857886	3.48667	3.37564	2.45222	2.52798	2.20229	2.37417	2.41157	1.67109
chr10	4858067	4858272	chr10_4858067_4858272	1.84125	2.26524	0.930637	1.26291	1.36425	1.32682	1.87884	1.35574
chr10	4866924	4867335	chr10_4866924_4867335	0.567729	0.860849	0.670491	1.46981	0.496042	0.638973	0.535505	0.5823
chr10	4868629	4869060	chr10_4868629_4869060	0.668769	1.00903	1.18039	0.625716	1.94667	1.15336	1.82985	1.12847
chr10	4876017	4876445	chr10_4876017_4876445	3.15883	4.25383	4.73815	2.82286	2.94353	2.32289	5.22806	2.83193
chr10	4881179	4881831	chr10_4881179_4881831	1.52625	1.32271	1.6256	1.19124	1.2708	0.776806	1.37839	1.03015
chr10	4886750	4887052	chr10_4886750_4887052	1.93159	1.58648	3.20541	1.71454	1.4367	1.49074	2.03452	1.78944
chr10	4891745	4892559	chr10_4891745_4892559	6.54246	6.51076	5.3472	4.53227	4.88715	4.52829	6.29769	4.40069
chr10	4894188	4894302	chr10_4894188_4894302	4.57523	2.58632	3.53297	3.02803	2.43034	2.83845	5.71147	2.77655
chr10	4901609	4901753	chr10_4901609_4901753	1.62039	0.511876	1.2758	0.749121	0.780497	0.325667	1.27368	0.107225
chr10	4910361	4910521	chr10_4910361_4910521	0.257357	0.460688	0.750757	0.404525	1.66627	0.937921	0.859737	0.820268
chr10	4944735	4945118	chr10_4944735_4945118	1.43349	0.885292	1.32832	0.675969	0.491359	0.465287	1.1972	0.564399
chr10	4945119	4945621	chr10_4945119_4945621	0.396459	0.499232	0.689704	0.472752	0.515462	0.336306	0.785523	0.584395
chr10	4983806	4983956	chr10_4983806_4983956	0.274514	0.884522	2.214	1.00682	1.48113	1.37562	1.71183	0.823485
chr10	4989884	4990166	chr10_4989884_4990166	3.60177	4.8356	4.18444	3.09849	4.38407	3.17629	5.26817	3.28518
chr10	4999128	4999671	chr10_4999128_4999671	1.45346	1.6018	1.19718	0.953577	1.02047	1.1832	1.50309	1.50707
chr10	5005290	5006008	chr10_5005290_5006008	0.745545	1.01634	1.62379	1.26203	0.771751	0.770715	1.12396	0.688149
chr10	5023935	5025524	chr10_5023935_5025524	1.80101	1.7581	2.31678	2.46432	1.92125	1.5937	2.06611	1.6276
chr10	5045719	5046160	chr10_5045719_5046160	0.715852	0.685287	0.81715	1.24752	0.794203	1.04213	0.873383	1.1554
chr10	5051029	5051744	chr10_5051029_5051744	1.09422	1.23709	1.2946	2.02168	0.928524	1.2921	1.06455	1.16612
chr10	5055709	5055846	chr10_5055709_5055846	2.60487	1.99071	2.26936	0.944877	4.14004	2.90961	1.60651	1.97231
chr10	5057235	5057442	chr10_5057235_5057442	1.85661	2.10092	2.21878	1.25071	2.43698	2.31082	4.12009	2.53609
chr10	5062490	5062719	chr10_5062490_5062719	0.71925	0.708133	0.586258	0.706594	1.51803	1.96595	1.4817	0.876526
chr10	5067715	5067835	chr10_5067715_5067835	0.743474	0.737102	1.41319	0.98884	1.394	1.09424	0.534947	0.579013
chr10	5077750	5077985	chr10_5077750_5077985	0.292036	0.219562	0.601357	1.2394	0.311427	0.478938	0.312188	0.229963
chr10	5083972	5084065	chr10_5083972_5084065	2.14003	3.32885	2.65923	1.04394	3.87848	1.71448	3.05684	1.66025
chr10	5085793	5086435	chr10_5085793_5086435	2.41589	3.47884	2.38833	2.28517	3.56237	3.06066	3.61393	3.40313
chr10	5096304	5096558	chr10_5096304_5096558	0.999705	0.435296	1.50221	0.806927	1.09078	1.03393	1.04703	0.911831
chr10	5113629	5114223	chr10_5113629_5114223	1.14381	1.11682	1.18955	1.61629	2.15613	1.85532	1.54386	1.62462
chr10	5122066	5122348	chr10_5122066_5122348	1.67921	2.2479	2.55577	1.64488	2.71571	1.44679	2.8292	1.53308
chr10	5132015	5132529	chr10_5132015_5132529	4.4061	6.2668	3.69794	4.11346	4.32236	3.23893	4.10354	3.81503
chr10	5136482	5137071	chr10_5136482_5137071	3.43725	4.11726	4.00684	4.6153	3.5146	2.68319	4.06368	3.84042
chr10	5199716	5199936	chr10_5199716_5199936	0.155974	0.469065	0.417533	0.196133	1.31876	0.596859	1.584	0.561467
chr10	5222809	5222950	chr10_5222809_5222950	0.292036	0.209107	0.551244	0.153012	0.444895	0.498894	0.715431	1.25932
chr10	5239755	5239913	chr10_5239755_5239913	3.34455	3.26564	2.72799	1.50203	5.47566	3.88822	8.24186	3.27374
chr10	5241273	5241896	chr10_5241273_5241896	1.29986	1.32513	1.72395	1.45447	1.59846	1.42269	1.91359	1.48703
chr10	5252356	5252651	chr10_5252356_5252651	1.04687	0.449757	1.34133	0.475374	0.726536	0.317939	1.39889	0.785102
chr10	5264861	5265260	chr10_5264861_5265260	0.412802	0.461843	0.83233	1.13551	0.67473	0.669944	1.49394	1.29637
chr10	5276026	5276615	chr10_5276026_5276615	2.88962	5.13093	2.83118	2.08787	5.22752	4.49056	4.40621	3.70935
chr10	5284675	5284795	chr10_5284675_5284795	2.3448	1.9656	2.53196	1.16863	1.91676	1.21148	2.59831	0.900687
chr10	5287466	5287649	chr10_5287466_5287649	0.0375019	0.281951	0.193059	0.471578	0.442768	0.640656	0.601346	0.421867
chr10	5308376	5308620	chr10_5308376_5308620	4.33146	2.3261	2.49046	1.68	0.953379	0.461273	0.939603	0.791001
chr10	5310279	5310929	chr10_5310279_5310929	3.18858	2.91439	2.38068	3.2528	1.97037	1.32752	2.45488	1.75782
chr10	5325264	5325992	chr10_5325264_5325992	2.11164	2.45026	2.36826	2.22267	2.02135	1.68774	2.26744	2.41786
chr10	5326472	5326580	chr10_5326472_5326580	0.698993	1.092	0.981381	0.898945	2.37174	2.43165	2.03789	0.714831
chr10	5327202	5327446	chr10_5327202_5327446	1.09693	1.72192	2.25879	1.32631	1.24261	1.19162	1.27786	1.51872
chr10	5335732	5336486	chr10_5335732_5336486	3.28579	2.49285	3.57983	2.84706	2.83562	3.00408	4.35417	3.25599
chr10	5343378	5343552	chr10_5343378_5343552	2.48482	2.62645	3.97967	2.10787	2.34337	1.67101	1.47572	1.90786
chr10	5356787	5357281	chr10_5356787_5357281	1.12528	1.3429	1.43035	1.00449	1.81482	1.19613	2.39473	1.17209
chr10	5362838	5363142	chr10_5362838_5363142	0.83528	1.23658	0.720541	0.780663	1.14352	1.1107	1.23681	1.0666
chr10	5402285	5402839	chr10_5402285_5402839	8.57236	7.62381	7.92049	7.37979	6.34096	6.02707	7.51519	7.41359
chr10	5407577	5408175	chr10_5407577_5408175	0.964011	1.14633	1.24068	1.01019	1.48608	1.19201	0.812772	0.981159
chr10	5411093	5411834	chr10_5411093_5411834	0.926159	1.38269	1.03939	1.06272	0.955909	1.15816	1.13858	1.20856
chr10	5413330	5413700	chr10_5413330_5413700	0.890314	0.996083	1.43229	0.699719	1.64596	0.950596	1.58625	1.16846
chr10	5423240	5423360	chr10_5423240_5423360	0.972236	0.675676	0.942126	1.708	0.849472	0.547121	2.44547	1.09369
chr10	5426092	5426231	chr10_5426092_5426231	1.38244	1.6439	0.965849	1.00889	0.470101	0.404858	0.2639	0.610949
chr10	5454115	5454850	chr10_5454115_5454850	8.35679	6.9799	6.33532	5.66519	6.66775	5.99121	8.68392	6.42822
chr10	5455044	5455519	chr10_5455044_5455519	1.82046	2.21906	1.84458	2.02121	2.15154	1.77711	2.33607	1.83659
chr10	5475334	5475497	chr10_5475334_5475497	1.55782	0.633093	0.780289	1.58832	1.53939	1.00697	1.12522	1.56298
chr10	5476068	5476431	chr10_5476068_5476431	0.888577	1.88844	1.42098	1.39671	0.936057	1.30482	1.71789	1.04212
chr10	5488259	5488834	chr10_5488259_5488834	14.2747	13.8319	10.5682	8.16086	11.7142	11.2224	13.7478	11.5064
chr10	5489613	5489884	chr10_5489613_5489884	3.54538	4.48789	4.01533	2.66698	2.99955	2.33615	3.2486	2.73482
chr10	5493756	5493945	chr10_5493756_5493945	2.2513	3.27601	1.71975	1.4269	1.77016	1.38951	2.03789	2.45085
chr10	5508188	5509110	chr10_5508188_5509110	8.22499	7.56289	9.21945	6.94976	7.72505	7.14122	10.5928	7.8039
chr10	5517727	5518452	chr10_5517727_5518452	1.81747	1.95205	1.91999	1.85989	2.12706	1.58476	2.70689	1.72506
chr10	5526343	5526858	chr10_5526343_5526858	1.62576	2.0324	1.962	2.11558	0.669934	0.655634	0.623239	0.824484
chr10	5530375	5531042	chr10_5530375_5531042	0.576191	0.906182	1.01699	0.711609	1.73206	1.37102	2.21357	1.14587
chr10	5534190	5534400	chr10_5534190_5534400	1.43793	1.9656	1.21131	1.02737	1.31933	1.92051	1.26641	1.54403
chr10	5535652	5536274	chr10_5535652_5536274	2.46047	2.58341	2.06753	2.04647	4.21899	3.88287	3.89231	2.63131
chr10	5545119	5546248	chr10_5545119_5546248	15.7742	15.6757	15.4274	10.816	17.3217	15.9712	24.295	14.2232
chr10	5552263	5552532	chr10_5552263_5552532	1.96446	1.34268	1.81245	2.00508	0.884208	0.488137	0.511367	0.545291
chr10	5555362	5555542	chr10_5555362_5555542	2.32574	2.78461	2.66936	1.97768	0.740565	0.703441	0.815158	1.54403
chr10	5558057	5558377	chr10_5558057_5558377	3.81746	4.00799	3.99668	2.5957	3.66743	2.75514	2.7225	2.77444
chr10	5559977	5560727	chr10_5559977_5560727	3.42227	3.66585	3.12786	3.00607	5.41222	3.92051	4.75644	3.47922
chr10	5584857	5584940	chr10_5584857_5584940	2.89397	2.84184	1.53237	0.389904	3.36954	1.86454	1.65732	1.02316
chr10	5586516	5586750	chr10_5586516_5586750	3.16746	3.52801	2.4761	2.81208	1.95473	2.02415	2.93927	1.48465
chr10	5589762	5590586	chr10_5589762_5590586	3.48972	3.12195	4.18469	3.24668	2.47102	2.24236	4.55187	2.31418
chr10	5595994	5597058	chr10_5595994_5597058	5.94049	5.79844	5.46548	4.77522	3.87642	3.8654	4.7835	4.09227
chr10	5615895	5616412	chr10_5615895_5616412	2.81416	2.46651	3.86782	3.08806	2.08797	2.15885	3.22831	2.61321
chr10	5618852	5619031	chr10_5618852_5619031	0.843478	1.27654	1.46056	0.602645	1.75224	1.30995	1.63942	0.905718
chr10	5621486	5621837	chr10_5621486_5621837	3.53896	3.48601	2.33518	2.21279	1.87654	3.01952	2.56043	1.07774
chr10	5625516	5626286	chr10_5625516_5626286	8.08389	5.43732	7.0843	6.92071	6.24247	6.76034	8.07482	6.94815
chr10	5651956	5652212	chr10_5651956_5652212	0.831047	1.15172	1.40767	0.505657	2.32788	0.970895	2.14934	0.904708
chr10	5652885	5652993	chr10_5652885_5652993	0.698993	0.409501	0.71968	0.0998828	1.47629	0.998712	1.52842	0.643348
chr10	5656082	5656240	chr10_5656082_5656240	0.347486	0.279912	0.178885	0.47792	0.694797	0.742026	0.754537	0.635204
chr10	5657370	5657672	chr10_5657370_5657672	0.977159	0.927479	0.959284	1.21447	1.7829	1.19569	1.82196	1.48268
chr10	5665021	5665722	chr10_5665021_5665722	10.3775	8.52767	7.78161	6.8325	10.3171	8.05461	12.5064	8.21576
chr10	5668517	5668628	chr10_5668517_5668628	2.72041	3.18747	4.64697	3.40141	3.95596	2.36593	4.95704	4.03396
chr10	5671244	5671372	chr10_5671244_5671372	3.05611	2.59137	1.60088	1.17987	1.8378	1.31895	1.79112	1.56816
chr10	5671873	5672088	chr10_5671873_5672088	5.36259	2.98269	2.82638	4.06407	3.56201	3.94799	4.7772	3.19579
chr10	5673995	5674132	chr10_5673995_5674132	1.05197	2.47494	2.47566	2.36219	2.4039	2.43038	2.74446	1.80325
chr10	5674140	5675055	chr10_5674140_5675055	3.34517	3.85871	2.78004	3.25389	3.525	3.0444	4.36978	3.64493
chr10	5687350	5687597	chr10_5687350_5687597	2.25057	1.82037	1.94528	1.13551	2.40212	1.46194	3.15585	0.81265
chr10	5693843	5694771	chr10_5693843_5694771	3.95649	4.58306	5.61164	4.38236	5.43594	5.11915	7.05577	6.75515
chr10	5696236	5696598	chr10_5696236_5696598	4.05704	4.23528	4.02095	2.92033	5.13365	4.02892	4.83859	4.30794
chr10	5701697	5702596	chr10_5701697_5702596	1.48097	1.62343	1.74487	1.31992	3.04406	1.67449	3.23365	1.88066
chr10	5707926	5709030	chr10_5707926_5709030	5.93661	5.64176	4.73623	2.50141	5.85728	4.04818	7.68364	5.61531
chr10	5710503	5710684	chr10_5710503_5710684	8.72074	6.39364	5.50441	4.1123	7.19145	6.42554	10.2852	6.18467
chr10	5726194	5727917	chr10_5726194_5727917	8.15336	7.55069	6.47541	5.50323	6.17715	6.26279	7.89847	5.83381
chr10	5757885	5758060	chr10_5757885_5758060	1.9216	1.85328	2.42261	1.1712	2.16569	1.39348	2.35813	2.0293
chr10	5758733	5758845	chr10_5758733_5758845	3.4927	3.94876	3.53297	1.73368	3.47723	2.72165	2.86579	1.24074
chr10	5769623	5770137	chr10_5769623_5770137	4.20583	3.59946	2.96935	3.71471	3.15278	2.96522	4.35332	3.15416
chr10	5775241	5775404	chr10_5775241_5775404	0.336827	0	0.346795	0.06618	0	0.0575412	1.0127	0.094726
chr10	5786819	5787294	chr10_5786819_5787294	4.71008	4.68641	4.38832	4.36036	2.17905	2.21152	2.70289	2.40544
chr10	5788291	5788415	chr10_5788291_5788415	1.66036	2.13997	1.7095	1.39192	1.45443	1.43714	1.03538	1.80552
chr10	5794591	5794855	chr10_5794591_5794855	1.11781	0.642172	0.936773	0.531195	1.49499	0.959237	1.38947	0.643348
chr10	5799567	5800027	chr10_5799567_5800027	1.53668	1.28192	1.47463	1.24289	1.05119	1.02967	1.61481	1.39299
chr10	5804052	5804182	chr10_5804052_5804182	0.844657	0.283501	1.84802	0.165959	1.20635	0.613256	1.34031	1.2471
chr10	5804507	5804890	chr10_5804507_5804890	1.72019	1.82832	1.54971	1.07028	1.63786	1.7387	1.43664	1.02801
chr10	5813919	5814386	chr10_5813919_5814386	2.08677	1.13643	2.25445	2.65641	0.45335	0.351469	1.5906	0.562068
chr10	5821106	5821261	chr10_5821106_5821261	1.28402	0.760879	1.3676	1.32232	0.590204	1.17997	0.591647	0.896536
chr10	5821714	5822155	chr10_5821714_5822155	1.05822	0.835716	1.00942	1.02737	1.26243	0.71248	1.16451	1.24293
chr10	5822444	5822668	chr10_5822444_5822668	3.76843	2.69832	2.71282	1.97447	1.47024	1.52831	1.18726	1.86111
chr10	5829587	5829965	chr10_5829587_5829965	1.1075	1.56	1.40197	0.941752	1.47975	0.930477	1.11599	0.837373
chr10	5831727	5832084	chr10_5831727_5832084	3.71016	3.26224	4.31478	2.56841	2.14519	2.15433	4.59811	2.40039
chr10	5854684	5856284	chr10_5854684_5856284	7.76788	6.21008	6.09438	6.08136	5.33534	5.3696	6.98106	6.03621
chr10	5874719	5875283	chr10_5874719_5875283	2.15376	1.88196	3.28241	2.2378	2.0252	1.59646	3.12188	2.75134
chr10	5891371	5891459	chr10_5891371_5891459	0.935842	1.50771	0.481769	0.612917	1.96032	2.39809	4.48105	1.75458
chr10	5895368	5895817	chr10_5895368_5895817	4.18801	2.2819	2.09303	1.82592	0.774231	1.26379	2.38965	0.962872
chr10	5909662	5909804	chr10_5909662_5909804	1.35324	1.45344	1.29376	0.911606	2.98189	2.54296	2.45408	1.25045
chr10	5913519	5914078	chr10_5913519_5914078	3.0938	3.09873	3.70362	2.81745	5.80731	4.32048	7.51359	4.19845
chr10	5915509	5915891	chr10_5915509_5915891	3.16194	2.50846	2.71909	1.72259	1.97742	1.90285	2.42467	1.87952
chr10	5919473	5920257	chr10_5919473_5920257	2.09212	1.88976	1.87464	1.85751	1.29021	1.41765	1.66099	1.63463
chr10	5927716	5927960	chr10_5927716_5927960	16.1446	14.8931	9.09306	7.86945	13.7865	12.1661	14.1316	10.3779
chr10	5928943	5929214	chr10_5928943_5929214	8.83812	9.62856	6.25766	5.09513	12.3454	10.8328	9.94883	6.32427
chr10	5930879	5932318	chr10_5930879_5932318	15.1946	12.1553	11.3968	7.88623	11.7083	11.025	14.0075	11.9907
chr10	5932660	5932851	chr10_5932660_5932851	6.03643	5.78876	7.25092	6.55147	5.21383	5.20522	6.81788	4.85037
chr10	5939341	5940175	chr10_5939341_5940175	3.08581	2.54539	3.42283	3.63458	1.78638	2.26046	2.77095	2.75853
chr10	5947960	5948106	chr10_5947960_5948106	0.705086	1.31265	1.5003	0.738859	2.11249	0.738773	2.32404	1.58634
chr10	5951893	5953144	chr10_5951893_5953144	2.04623	1.76763	1.43465	2.03502	1.1366	1.07212	1.37081	1.24041
chr10	5986294	5986989	chr10_5986294_5986989	5.73714	5.35592	5.32742	3.22844	5.3441	5.07422	5.58148	4.77651
chr10	5991445	5991554	chr10_5991445_5991554	5.6036	6.7624	5.44532	4.75039	9.2081	5.63613	7.99266	6.94107
chr10	5992028	5993340	chr10_5992028_5993340	7.26561	6.77549	5.63875	5.61567	5.91881	6.16583	6.62626	5.51945
chr10	6000091	6000487	chr10_6000091_6000487	1.35177	1.2285	1.49884	1.14411	1.6501	0.935553	1.80632	1.40367
chr10	6013399	6014006	chr10_6013399_6014006	1.17584	1.2872	1.80432	1.17292	1.22722	1.42929	1.58633	1.38632
chr10	6018871	6020234	chr10_6018871_6020234	6.43486	5.25111	6.01876	3.98886	6.15183	5.65299	7.24626	6.52505
chr10	6042598	6043457	chr10_6042598_6043457	0.806923	1.00397	0.929513	0.979526	0.62073	0.627828	1.31312	0.638105
chr10	6045409	6045593	chr10_6045409_6045593	2.23788	2.80419	1.57448	1.64155	2.23022	1.01948	3.98718	1.46851
chr10	6055864	6056363	chr10_6055864_6056363	1.00398	0.901066	1.09034	1.05928	0.921887	1.01498	0.845379	1.00563
chr10	6065670	6066443	chr10_6065670_6066443	1.53593	1.70687	2.12984	1.68857	2.10656	1.47422	2.49135	1.87761
chr10	6092498	6093161	chr10_6092498_6093161	1.30425	1.53424	1.40679	1.90365	1.76222	1.2732	2.71104	1.35074
chr10	6116794	6117459	chr10_6116794_6117459	1.57897	0.786981	1.31756	1.00574	1.15163	0.959077	0.854996	1.11449
chr10	6128263	6128724	chr10_6128263_6128724	5.47836	4.79676	3.9085	3.53338	5.58471	4.68961	6.92265	4.55507
chr10	6130642	6132127	chr10_6130642_6132127	3.78034	3.32564	4.26336	2.17926	3.08195	2.13164	4.45249	3.48317
chr10	6139870	6140387	chr10_6139870_6140387	0.451328	0.84118	0.997706	0.563362	0.743177	0.399115	0.904636	0.657036
chr10	6152206	6152865	chr10_6152206_6152865	3.90526	4.13851	4.246	3.81404	2.87157	2.79668	4.28607	3.56135
chr10	6156752	6157041	chr10_6156752_6157041	2.80213	2.26997	2.39606	2.01563	1.70934	1.31439	3.20492	2.48435
chr10	6186292	6187462	chr10_6186292_6187462	5.78356	4.80691	4.95824	3.40216	5.08007	4.80985	6.74856	5.02801
chr10	6193129	6193853	chr10_6193129_6193853	3.06174	2.5656	3.15235	2.14555	3.46937	2.42253	4.2686	3.59351
chr10	6205356	6207007	chr10_6205356_6207007	9.50239	8.74611	7.32701	5.84124	8.65343	6.89096	9.42603	7.98671
chr10	6214873	6215380	chr10_6214873_6215380	1.39423	0.785079	1.58879	2.04257	1.55691	1.23946	1.39276	1.82726
chr10	6215780	6216582	chr10_6215780_6216582	4.66365	4.83436	5.27743	4.62699	5.96406	4.9352	6.4834	4.66868
chr10	6224285	6225353	chr10_6224285_6225353	1.09883	1.04906	1.51508	1.23226	1.59811	1.20753	1.39962	1.39512
chr10	6233907	6234675	chr10_6233907_6234675	4.33396	4.75085	4.72903	3.6941	5.50319	4.81784	7.47493	6.02133
chr10	6239298	6239468	chr10_6239298_6239468	5.16732	5.07299	4.82147	3.93421	4.21276	5.51718	7.5522	5.08623
chr10	6241130	6241439	chr10_6241130_6241439	8.59521	11.307	8.02637	6.21407	14.879	11.762	12.7319	9.06933
chr10	6243568	6243940	chr10_6243568_6243940	9.83305	10.6206	9.9721	6.43761	10.434	8.93798	11.9808	7.94846
chr10	6244389	6245315	chr10_6244389_6245315	8.20428	6.63073	6.33341	5.81305	6.74327	5.86454	8.16038	6.71972
chr10	6245479	6245694	chr10_6245479_6245694	2.8409	1.43992	2.79351	1.55538	4.2428	3.09732	2.26064	3.2317
chr10	6246265	6246518	chr10_6246265_6246518	2.76684	2.06855	3.85415	3.45365	3.72951	2.44675	5.50956	2.83785
chr10	6253042	6253994	chr10_6253042_6253994	1.33364	1.33948	1.98173	1.85832	1.32884	1.18718	2.40823	1.52457
chr10	6263957	6265106	chr10_6263957_6265106	6.36709	6.40233	7.58867	6.40293	3.68974	3.7223	5.06015	4.40769
chr10	6269715	6270766	chr10_6269715_6270766	3.46733	3.19107	3.4691	3.20233	3.3673	2.69954	3.40295	3.74623
chr10	6281294	6281457	chr10_6281294_6281457	0.547343	0.406989	0.520192	0.59562	2.53358	1.61115	2.08165	1.18408
chr10	6297205	6298142	chr10_6297205_6298142	14.8683	13.9554	11.7188	8.62297	13.0493	12.1169	16.3347	11.1807
chr10	6329188	6329670	chr10_6329188_6329670	12.2734	9.95546	9.51411	8.19122	8.38897	7.75439	10.6926	7.25568
chr10	6339494	6340426	chr10_6339494_6340426	12.6138	12.2587	12.2214	10.4054	15.3713	14.1644	16.1173	11.4477
chr10	6357059	6357142	chr10_6357059_6357142	0.16537	0.444037	1.10671	0.779808	2.04692	0.678015	0.662929	0.465071
chr10	6362673	6362829	chr10_6362673_6362829	1.31978	0.850502	0.770007	0.622347	2.11111	2.07425	1.11692	0.791812
chr10	6376579	6377246	chr10_6376579_6377246	11.2254	13.6811	9.94741	7.09991	12.7083	12.2408	12.594	8.7503
chr10	6389729	6390205	chr10_6389729_6390205	1.2976	1.00655	1.08364	1.04247	1.21902	0.916246	1.44494	1.67054
chr10	6403895	6404463	chr10_6403895_6404463	4.6155	3.47787	3.12245	3.0007	2.85305	2.54296	2.19576	2.75915
chr10	6406946	6407033	chr10_6406946_6407033	2.3665	2.20283	2.7614	3.59578	4.80691	2.85689	4.32174	2.04096
chr10	6407102	6407912	chr10_6407102_6407912	4.48203	4.21331	3.75106	4.00863	3.78511	3.87906	4.5513	3.33588
chr10	6417140	6417389	chr10_6417140_6417389	0.192931	0.325627	0.170264	0.259936	0.566839	0.414343	0.589271	0.186028
chr10	6427359	6428049	chr10_6427359_6428049	0.5172	0.480718	0.768038	0.719156	0.299256	0.428181	0.903762	1.10768
chr10	6438305	6438629	chr10_6438305_6438629	1.33444	1.5925	1.35213	0.732474	1.68604	1.2303	1.69824	1.07225
chr10	6439462	6439609	chr10_6439462_6439609	5.60232	6.36816	4.32609	3.00871	3.69838	5.07243	6.48799	4.41153
chr10	6443520	6444212	chr10_6443520_6444212	8.82649	10.0127	8.91412	7.85668	9.22748	7.8883	10.721	8.78002
chr10	6450900	6451062	chr10_6450900_6451062	1.14381	2.36601	1.22127	1.33177	0.82285	1.21582	2.54737	1.42966
chr10	6458754	6459236	chr10_6458754_6459236	1.13906	1.25399	1.46596	1.32044	0.986938	0.642145	1.19864	1.45754
chr10	6459634	6459944	chr10_6459634_6459944	0.287797	0.499327	0.638215	0.904745	0.817854	0.453833	1.03538	0.348653
chr10	6473387	6473506	chr10_6473387_6473506	0.576709	0.123883	1.0688	0.3626	0.0658931	1.26107	0.462379	0.389252
chr10	6487743	6488277	chr10_6487743_6488277	1.32373	1.15949	1.30998	1.31307	1.1062	0.860639	0.89301	1.31561
chr10	6488614	6488847	chr10_6488614_6488847	0.176726	0.253082	0.30326	0.416678	0.123396	0.0805082	0.826528	0.132535
chr10	6489654	6489734	chr10_6489654_6489734	0.514713	0.368551	1.14822	0.539367	1.17619	0.468961	1.37558	0.868519
chr10	6516019	6516242	chr10_6516019_6516242	0.492401	0.59497	0.887204	0.77398	1.73469	0.693977	0.904715	0.90011
chr10	6537095	6537510	chr10_6537095_6537510	0.297665	1.08345	0.698081	0.909776	0.604629	0.723216	1.03859	0.613893
chr10	6585004	6585235	chr10_6585004_6585235	0.267383	1.11682	0.428239	0.747175	0.599694	0.324821	1.23068	0.668413
chr10	6585509	6585616	chr10_6585509_6585616	0.641387	0.482216	1.2547	0.80653	0.683974	0.964218	0.514235	1.94808
chr10	6600294	6600598	chr10_6600294_6600598	1.69313	1.45481	1.13892	1.52584	0.619048	0.401085	0.573158	1.21897
chr10	6622030	6622743	chr10_6622030_6622743	3.77312	2.88431	2.74512	1.60373	3.1673	2.61776	4.93896	3.63812
chr10	6666073	6666223	chr10_6666073_6666223	1.09805	0.884522	1.41319	0.791072	1.60311	1.15677	1.71183	1.18376
chr10	6689786	6690322	chr10_6689786_6690322	1.65169	2.09029	2.5179	2.05282	1.93106	1.69736	3.93511	2.00206
chr10	6709781	6709897	chr10_6709781_6709897	2.54398	1.77921	2.43653	1.85989	2.29831	1.41497	1.18584	2.79523
chr10	6711343	6711696	chr10_6711343_6711696	1.01096	0.626432	1.36115	0.977889	0.444265	0.571255	1.221	0.940417
chr10	6720253	6720399	chr10_6720253_6720399	2.4443	1.96897	1.64549	1.62549	2.02298	1.50967	2.38685	3.1198
chr10	6764231	6764426	chr10_6764231_6764426	0.105582	0.529201	1.34072	0.442558	1.0455	1.08222	2.72764	0.514678
chr10	6780457	6780694	chr10_6780457_6780694	0.0868714	0.155507	0.357769	0.409646	0.584511	0.474897	0.386942	0.944662
chr10	6885480	6885778	chr10_6885480_6885778	0.967246	1.58304	1.44639	0.760182	1.4209	0.645214	2.15415	0.647665
chr10	6920174	6920269	chr10_6920174_6920269	0.650164	0.620717	1.33881	0.681306	2.33863	1.03665	0.772255	0.65012
chr10	6936032	6936120	chr10_6936032_6936120	0.311947	0.251285	0.883243	0	0.98016	0.053291	0.208421	0.0877292
chr10	6960232	6960682	chr10_6960232_6960682	1.81484	1.76904	2.07268	1.46228	1.75412	1.43815	2.77154	1.02936
chr10	6962067	6962570	chr10_6962067_6962570	2.56504	2.08088	2.36	2.08026	2.12011	1.86465	2.27896	2.07201
chr10	7029127	7029320	chr10_7029127_7029320	0.28447	0.42011	0.475945	0.782501	0.162514	0.364477	0.380125	0.480011
chr10	7053912	7054206	chr10_7053912_7054206	1.19049	1.45415	1.15362	1.24752	1.52025	1.11657	2.24584	1.12914
chr10	7096954	7097206	chr10_7096954_7097206	2.50548	3.51001	2.29924	1.96912	3.07013	1.86095	3.85744	2.05259
chr10	7124515	7124898	chr10_7124515_7124898	1.20055	1.38567	2.23232	0.901292	1.06461	1.26117	2.39439	1.22958
chr10	7126493	7126826	chr10_7126493_7126826	1.62812	1.70441	1.86728	1.26338	1.13812	1.1548	2.01035	1.11282
chr10	7163153	7163633	chr10_7163153_7163633	2.24472	1.73526	2.04618	1.48326	1.39945	1.1724	2.15889	2.01046
chr10	7210241	7210827	chr10_7210241_7210827	2.01435	1.76099	1.45901	1.27018	2.10974	1.43249	2.3474	1.80489
chr10	7212964	7213142	chr10_7212964_7213142	0.771106	0.828204	2.06421	0.666633	1.6593	1.37	1.75167	1.86499
chr10	7227134	7227232	chr10_7227134_7227232	0.910377	1.35386	1.15362	1.3209	2.82713	0.430678	0.655037	2.36332
chr10	7238342	7238564	chr10_7238342_7238564	3.02954	2.4238	2.41897	3.25564	2.87278	2.61942	2.51983	2.57339
chr10	7244208	7245093	chr10_7244208_7245093	0.783217	1.06609	0.966079	0.755723	0.835812	0.582889	1.30563	0.767655
chr10	7275241	7276239	chr10_7275241_7276239	7.39921	7.80678	6.13845	6.65832	7.19177	6.08991	6.94681	6.23493
chr10	7299366	7299465	chr10_7299366_7299465	1.10915	1.48909	1.49884	0.435852	2.50815	1.46846	1.57474	1.2477
chr10	7302435	7302836	chr10_7302435_7302836	2.13929	1.8933	2.39643	1.37196	1.34273	1.48524	1.76092	1.61719
chr10	7306450	7306674	chr10_7306450_7306674	0.857855	0.723939	1.19869	0.770524	1.79696	0.963044	1.18726	1.58539
chr10	7343547	7343642	chr10_7343547_7343642	1.87825	1.93974	2.08259	0.227102	3.109	1.62902	2.89595	1.30024
chr10	7396432	7396869	chr10_7396432_7396869	1.47622	1.653	1.61692	1.802	0.562227	0.686807	1.04926	0.883315
chr10	7412630	7412713	chr10_7412630_7412713	1.6537	1.50973	0.681055	0.259936	2.36183	1.58204	1.54684	1.20918
chr10	7416724	7417008	chr10_7416724_7417008	1.7882	0.856491	0.995204	1.06354	0.414152	0.693533	2.0666	1.08735
chr10	7417515	7417811	chr10_7417515_7417811	1.7389	1.99217	1.43229	0.838206	1.75722	1.82198	2.5095	2.32127
chr10	7444163	7444305	chr10_7444163_7444305	1.01493	0.519086	1.34353	1.13951	0.349728	1.18891	0.645811	1.79412
chr10	7450385	7450702	chr10_7450385_7450702	1.10412	1.39514	2.09526	1.12297	1.26978	1.06515	1.73575	1.55865
chr10	7452725	7453198	chr10_7452725_7453198	2.29245	2.94529	2.21091	1.07189	1.97828	1.78463	2.22962	1.7301
chr10	7454513	7454843	chr10_7454513_7454843	0.478319	0.848784	0.599535	0.5884	0.974219	1.46373	1.08379	0.514678
chr10	7455341	7455446	chr10_7455341_7455446	3.39874	2.87821	3.36474	1.84926	1.44379	1.38455	2.35813	1.83814
chr10	7458975	7459198	chr10_7458975_7459198	0.984802	1.22299	1.74272	1.40284	1.37134	0.5678	1.27483	0.90011
chr10	7461080	7461584	chr10_7461080_7461584	1.97443	2.32538	1.93472	1.39122	1.84623	1.79582	2.47459	2.15981
chr10	7465351	7465714	chr10_7465351_7465714	1.79606	1.34018	1.84921	1.54529	1.6057	1.47277	1.94526	1.65888
chr10	7474925	7475908	chr10_7474925_7475908	3.2115	4.02669	2.51585	3.29217	2.78925	2.20884	2.73343	3.07079
chr10	7513748	7514211	chr10_7513748_7514211	0.296451	0.413923	0.763061	0.815458	0.773402	0.627982	0.891304	1.00045
chr10	7529377	7529856	chr10_7529377_7529856	1.31812	1.66194	1.20962	0.765699	1.07497	0.793023	1.62734	0.902567
chr10	7530393	7530721	chr10_7530393_7530721	0.774162	0.831487	0.797073	0.855094	1.3786	1.1867	0.307548	0.706113
chr10	7535969	7536689	chr10_7535969_7536689	7.73976	7.93408	7.29166	6.87693	7.57627	7.13862	7.61663	7.24838
chr10	7555481	7556202	chr10_7555481_7556202	3.96922	3.91553	4.47869	3.71049	4.15809	3.42777	4.26092	3.85473
chr10	7561527	7561626	chr10_7561527_7561626	2.91151	2.45701	2.64081	0.653778	3.3002	2.36849	3.79789	2.49541
chr10	7567326	7567821	chr10_7567326_7567821	1.99646	2.41233	1.82715	1.91775	2.32862	1.66742	1.50063	1.74679
chr10	7571685	7572035	chr10_7571685_7572035	4.5883	6.14953	4.64334	5.08546	5.84735	4.14025	5.13549	3.19836
chr10	7583964	7584080	chr10_7583964_7584080	1.00576	0.953149	2.01014	1.11593	1.44207	0.404276	0.790562	1.19796
chr10	7584185	7584745	chr10_7584185_7584745	1.31129	0.855564	0.921097	0.577893	1.11551	1.08866	0.376646	0.785803
chr10	7589938	7590081	chr10_7589938_7590081	0.575903	0.412365	0.345885	0.75436	0.767677	0.721478	2.88583	1.07974
chr10	7597720	7597932	chr10_7597720_7597932	2.65449	3.82458	1.86648	1.27209	1.71374	1.88027	2.16286	1.78438
chr10	7600875	7601846	chr10_7600875_7601846	3.22292	3.69689	2.97628	3.74391	2.6649	2.87848	2.84277	2.21031
chr10	7603138	7603761	chr10_7603138_7603761	8.59232	9.41786	8.07537	5.66206	13.5513	10.8998	11.04	8.09193
chr10	7614547	7614663	chr10_7614547_7614663	1.30157	1.52504	1.40101	0.743955	1.93779	0.808553	2.68791	1.73038
chr10	7620974	7621093	chr10_7620974_7621093	1.15342	1.17688	1.36569	0.5439	0.70286	1.73397	1.07889	0.519003
chr10	7634554	7635364	chr10_7634554_7635364	0.330433	0.354901	0.689148	0.452802	0.590516	0.625281	1.13216	0.781548
chr10	7649077	7649318	chr10_7649077_7649318	0.825819	1.52926	1.43664	0.939976	0.748338	0.505933	0.19026	0.672712
chr10	7664959	7665166	chr10_7664959_7665166	3.08331	1.53118	1.77502	0.781691	2.26021	1.47258	2.1708	1.26805
chr10	7700936	7701025	chr10_7700936_7701025	0	0.662563	0.476356	0.484824	1.14536	2.21307	0.927356	1.64813
chr10	7711383	7711827	chr10_7711383_7711827	0.556447	0.464839	1.20949	1.19049	0.229587	0.443611	0.640284	0.330368
chr10	7714430	7714724	chr10_7714430_7714724	0.536889	0.67693	0.50471	0.146767	1.33355	0.877307	0.405499	0.551441
chr10	7726086	7726286	chr10_7726086_7726286	1.4412	2.13759	2.22577	1.18661	0.313651	0.609649	0.8712	0.656215
chr10	7728957	7729765	chr10_7728957_7729765	3.0577	2.55431	2.39613	2.26961	2.95665	2.25194	2.31533	2.82818
chr10	7738437	7738889	chr10_7738437_7738889	1.03246	1.01107	1.79775	1.09783	2.31306	1.51478	2.37379	1.86172
chr10	7763780	7764691	chr10_7763780_7764691	1.90593	2.91281	2.48976	2.22615	2.59368	1.85834	3.21119	2.40673
chr10	7798318	7798759	chr10_7798318_7798759	16.2934	15.1599	10.8312	6.38435	16.5775	12.6758	16.3032	9.03313
chr10	7815687	7816277	chr10_7815687_7816277	3.91996	4.77242	4.47909	3.43732	4.87754	3.95834	5.19145	4.01711
chr10	7829398	7830919	chr10_7829398_7830919	9.26326	8.06886	9.67677	9.14194	7.11265	7.22711	8.67612	7.19737
chr10	7831324	7831624	chr10_7831324_7831624	2.81376	1.79361	2.59085	3.05641	2.7793	1.6101	4.1573	3.06233
chr10	7837732	7837884	chr10_7837732_7837884	1.94146	1.74577	1.62703	1.34842	1.30688	1.63519	3.25795	2.94585
chr10	7859431	7861490	chr10_7859431_7861490	4.1297	4.20638	3.92591	4.43229	3.36399	3.12944	4.6543	3.84696
chr10	7880726	7880968	chr10_7880726_7880968	0.879124	0.670092	1.05113	0.84694	0.529232	1.0852	1.93263	1.08465
chr10	7928105	7928301	chr10_7928105_7928301	3.1513	2.18122	4.21794	2.80691	5.7476	2.99082	4.25774	3.19048
chr10	7950607	7951117	chr10_7950607_7951117	1.18418	1.01171	1.03911	1.07873	1.98851	1.04826	1.88805	1.24128
chr10	7955061	7955577	chr10_7955061_7955577	1.43641	2.12845	3.21802	2.42506	3.31279	1.954	3.6611	2.76789
chr10	7957837	7958335	chr10_7957837_7958335	5.85684	6.17212	5.1221	3.48747	5.78911	6.41289	7.20015	4.89874
chr10	7984983	7985065	chr10_7984983_7985065	0.334773	0.898904	1.12021	0.394659	1.81688	0.857855	1.78937	1.88297
chr10	7987096	7987205	chr10_7987096_7987205	2.89624	1.55535	1.49098	1.28656	0.911219	1.72096	2.2716	0.637445
chr10	7987676	7988023	chr10_7987676_7988023	2.09643	0.934653	1.01815	0.994798	0.896361	0.702765	1.71782	0.845437
chr10	7993064	7993392	chr10_7993064_7993392	1.69479	1.73039	1.22792	0.624877	1.68938	1.87298	1.90121	1.36515
chr10	7995585	7995787	chr10_7995585_7995787	0.815387	1.35014	1.29426	0.907846	1.90209	1.18401	1.99754	0.993685
chr10	8009101	8009275	chr10_8009101_8009275	2.28761	2.20283	2.55836	1.11593	3.92064	2.3448	3.90011	2.44028
chr10	8011728	8011833	chr10_8011728_8011833	1.04577	2.38681	2.42261	0.924629	3.06183	2.4118	3.66821	2.86749
chr10	8015098	8015256	chr10_8015098_8015256	0.0868714	0.559824	0.178885	1.16066	0.397027	0.445216	0.232165	0.781789
chr10	8015533	8016033	chr10_8015533_8016033	3.67848	3.59706	2.14805	2.95573	2.2792	2.65432	1.92581	2.00724
chr10	8021992	8022799	chr10_8021992_8022799	2.37265	2.74929	2.89818	2.07192	2.96356	2.51042	2.88639	2.43946
chr10	8026903	8027072	chr10_8026903_8027072	3.61416	3.53285	2.8431	2.2979	4.9182	3.44089	1.89922	2.32976
chr10	8029143	8029524	chr10_8029143_8029524	0.66647	0.541702	0.500736	0.622891	0.939856	0.418495	1.1072	0.769991
chr10	8048959	8049487	chr10_8048959_8049487	4.65321	4.45332	3.46606	3.65707	2.48505	1.954	3.33474	1.4914
chr10	8054515	8055269	chr10_8054515_8055269	0.964803	0.821174	1.03084	0.829796	1.16129	0.783674	1.5568	1.08533
chr10	8068871	8068968	chr10_8068871_8068968	0.849011	1.59579	1.4569	0	1.40119	1.59543	2.45808	1.19384
chr10	8079882	8080238	chr10_8079882_8080238	1.17594	0.993845	1.96497	1.18176	0.925094	0.961633	1.1592	1.51801
chr10	8084418	8084570	chr10_8084418_8084570	0.496653	0.921377	1.06919	0.567755	0.343916	0.185116	0.120665	1.42214
chr10	8086988	8087691	chr10_8086988_8087691	0.732166	0.723471	1.44736	1.07413	1.20463	1.40088	1.30448	1.01032
chr10	8091972	8092322	chr10_8091972_8092322	0.882365	0.463321	0.646029	0.523957	0.298715	0.482359	1.31007	0.882305
chr10	8092371	8092552	chr10_8092371_8092552	1.02374	0.651582	1.44442	1.01318	0.606508	0.855011	1.11465	1.4502
chr10	8092824	8092916	chr10_8092824_8092916	1.41733	0.0801197	0.768038	0.351761	1.96032	0.76461	1.39551	0.419575
chr10	8095204	8095697	chr10_8095204_8095697	2.51962	2.96037	1.66258	1.50979	3.83846	2.44468	2.5112	1.86349
chr10	8096608	8096816	chr10_8096608_8096816	0.725877	0.531564	0.169854	1.34842	0.552911	1.10476	0.969959	1.07637
chr10	8108695	8108985	chr10_8108695_8108985	1.72754	2.0588	2.58273	2.15747	0.964387	0.679184	1.5495	1.11809
chr10	8149832	8150156	chr10_8149832_8150156	2.11816	1.365	1.33032	1.63142	0.451761	0.419749	1.21708	1.40583
chr10	8170221	8170939	chr10_8170221_8170939	2.78146	2.92582	2.49965	1.93812	3.00691	2.8412	2.68219	2.5268
chr10	8179589	8180226	chr10_8179589_8180226	4.16942	3.59872	5.60173	3.9627	4.7023	3.45279	5.629	3.41772
chr10	8186409	8187121	chr10_8186409_8187121	7.43153	8.1371	6.52012	5.81789	6.32882	6.02667	6.45285	5.38894
chr10	8200374	8200879	chr10_8200374_8200879	0.475642	0.452478	1.34323	0.427221	1.43369	0.724335	1.14405	1.40645
chr10	8200945	8201166	chr10_8200945_8201166	0.962661	0.767119	1.69455	0.536927	0.756926	0.891237	0.871407	1.22265
chr10	8216864	8217108	chr10_8216864_8217108	1.32194	1.45004	1.36106	0.530525	2.46379	1.44148	3.72083	2.78432
chr10	8271284	8271365	chr10_8271284_8271365	0.508359	0.819002	0.174468	0.532708	2.51695	1.04213	2.49076	1.14373
chr10	8314079	8314303	chr10_8314079_8314303	2.23655	1.64532	1.86112	1.49289	2.17035	2.78445	2.94767	2.27469
chr10	8314810	8315272	chr10_8314810_8315272	2.0945	2.90373	2.43179	1.35426	3.19648	3.15686	3.19579	3.25851
chr10	8317916	8318138	chr10_8317916_8318138	1.88574	1.56053	0.859372	1.60352	1.74251	1.60545	1.28057	1.35625
chr10	8354971	8355090	chr10_8354971_8355090	0.865064	0.557472	1.84071	0.906499	1.18608	1.10344	2.15777	0.908255
chr10	8362903	8363040	chr10_8362903_8363040	1.95366	1.12986	1.28941	1.02362	2.06048	0.547691	1.47264	1.69055
chr10	8368894	8369441	chr10_8368894_8369441	2.58454	2.19648	2.10557	2.28763	1.98779	1.92042	3.13508	2.2723
chr10	8374152	8374613	chr10_8374152_8374613	0.80389	0.99133	1.71667	0.889195	0.986538	0.864678	1.94948	1.17226
chr10	8420128	8420341	chr10_8420128_8420341	0.644398	0.657508	0.132694	0.455803	0.785355	0.176135	0.645811	0.21747
chr10	8422155	8422552	chr10_8422155_8422552	1.10635	1.33681	1.19249	0.624959	1.38259	0.945009	1.45527	1.08899
chr10	8431720	8432016	chr10_8431720_8432016	0.626002	0.846671	0.978729	0.947537	0.918348	0.649574	1.30122	1.48665
chr10	8449584	8450092	chr10_8449584_8450092	2.59383	2.66982	3.32433	2.27214	0.766634	1.07085	2.43705	2.37076
chr10	8460061	8460260	chr10_8460061_8460260	2.17266	2.14834	1.77536	2.16831	2.04898	1.64961	3.31798	2.44407
chr10	8555704	8556196	chr10_8555704_8556196	0.599801	0.988795	0.976594	0.482361	0.892503	0.61003	1.30475	0.863027
chr10	8577225	8577368	chr10_8577225_8577368	1.82369	2.01028	2.0259	1.50872	0.93218	0.426328	3.14235	1.29569
chr10	8626676	8626857	chr10_8626676_8626857	1.02374	1.38461	1.79577	1.13237	1.18413	1.47684	3.54661	1.57816
chr10	8656168	8656516	chr10_8656168_8656516	3.43142	3.83378	3.89845	3.62678	1.90023	2.49304	4.4008	3.37203
chr10	8658190	8658591	chr10_8658190_8658591	4.07321	4.191	4.10565	3.98136	5.91192	4.40893	5.62581	4.90934
chr10	8806267	8806381	chr10_8806267_8806381	1.50501	2.71564	2.29333	1.23014	1.12346	0.946148	1.28709	2.23479
chr10	8898954	8899115	chr10_8898954_8899115	0.639395	1.37348	1.00942	0.804025	0.470801	0.669944	2.67711	0.959027
chr10	8915402	8915516	chr10_8915402_8915516	2.16721	1.48713	2.35532	1.23014	0.687831	0.781601	3.21773	2.03162
chr10	8990894	8991048	chr10_8990894_8991048	3.16404	2.91969	2.20237	2.10143	1.93486	1.5835	3.87068	2.15563
chr10	8993418	8993896	chr10_8993418_8993896	5.82911	4.25607	2.89733	2.86609	3.19885	3.77719	5.00734	3.39171
chr10	9139845	9140091	chr10_9139845_9140091	0.557955	0.77905	0.631914	0.394659	0.637502	0.571903	0.857407	0.282445
chr10	9225818	9225943	chr10_9225818_9225943	1.53728	1.35627	0.847914	0.258896	1.08732	0.375168	1.54065	0.926421
chr10	9230242	9230500	chr10_9230242_9230500	0.478803	0.371408	0.492973	0.878039	0.131701	0.181768	0.355447	0.209462
chr10	9230564	9230685	chr10_9230564_9230685	2.21199	1.82752	0.992736	1.42643	1.38248	1.16271	0.985263	1.27606
chr10	9251112	9251563	chr10_9251112_9251563	1.23257	1.1604	1.01837	1.45904	0.683866	0.831859	0.589679	0.667598
chr10	9315795	9316036	chr10_9315795_9316036	0.313242	0.367022	0.117277	0.402847	0.379592	0.36972	1.06545	0.832882
chr10	9344177	9344579	chr10_9344177_9344579	1.77546	1.61356	1.40616	1.44905	1.50844	0.944921	1.20905	1.51715
chr10	9347175	9347288	chr10_9347175_9347288	1.94346	1.5003	1.25061	1.43195	2.31306	1.12053	2.19119	1.29808
chr10	9373625	9373781	chr10_9373625_9373781	1.8037	1.9845	1.31354	1.59044	1.97707	1.29265	1.58721	1.97953
chr10	9384966	9385085	chr10_9384966_9385085	2.7682	2.22989	2.73137	1.6317	2.28429	3.23149	4.62379	2.91939
chr10	9444134	9444722	chr10_9444134_9444722	2.21758	2.99604	3.11238	3.06375	2.70711	2.00983	3.94582	2.71782
chr10	9449207	9449602	chr10_9449207_9449602	0.399608	0.46652	0.965977	0.573504	0.840373	0.403662	0.975094	0.625432
chr10	9450121	9450292	chr10_9450121_9450292	0.481603	0.775896	0.909069	1.13551	0.443269	0.301671	1.44798	0.767502
chr10	9496041	9496364	chr10_9496041_9496364	1.1686	1.87128	1.15943	1.00192	1.65889	1.24863	1.27763	1.14727
chr10	9544089	9544357	chr10_9544089_9544357	0.64019	0.79761	0.711868	0.483015	1.76526	1.11991	0.923896	0.288066
chr10	9562004	9562351	chr10_9562004_9562351	0.177999	0.212421	0.712704	0.341962	0.36909	0.135147	0.26428	0.645202
chr10	9638192	9638550	chr10_9638192_9638550	0.345059	0.247073	0.177636	0.632777	0.350448	0.392984	0.6404	0.129388
chr10	9647364	9647469	chr10_9647364_9647469	1.69937	2.106	2.4899	1.54105	1.09529	0.803932	2.9695	1.10288
chr10	9648617	9648891	chr10_9648617_9648891	1.55291	1.7486	1.49571	1.37795	0.610513	0.667499	0.535505	1.23974
chr10	9723582	9723885	chr10_9723582_9723885	1.20043	1.11903	1.2826	0.284814	0.698728	0.665522	1.39222	1.01916
chr10	9811703	9811885	chr10_9811703_9811885	0.867282	1.053	0.815302	1.60032	0.387755	0.412273	0.503875	0.678696
chr10	9819919	9820040	chr10_9819919_9820040	0.567177	0.182752	3.095	0.445758	1.01526	0.65887	0.606316	0.574228
chr10	9919758	9919999	chr10_9919758_9919999	0.65496	1.03989	0.879578	1.11902	1.21469	0.895111	0.684935	0.57661
chr10	9978987	9979164	chr10_9978987_9979164	1.5897	1.49919	1.39722	1.15796	1.32903	1.19227	2.48692	1.52659
chr10	10045012	10045120	chr10_10045012_10045120	1.01672	1.02375	0.654254	0.69918	0.629238	1.51978	1.69824	0.214449
chr10	10137784	10138220	chr10_10137784_10138220	3.17957	3.6517	3.3547	3.0927	3.31516	3.17301	4.24873	3.77155
chr10	10206858	10207049	chr10_10206858_10207049	1.40131	1.35071	1.70175	0.790695	1.21793	1.05578	0.864238	1.21259
chr10	10235964	10236252	chr10_10235964_10236252	1.00083	1.58682	1.44754	0.786577	1.75158	1.38408	2.54737	1.3135
chr10	10259910	10260221	chr10_10259910_10260221	2.03017	1.46946	1.84033	1.07527	1.85737	0.784114	2.18205	1.34048
chr10	10355383	10355745	chr10_10355383_10355745	3.24184	3.07465	2.8498	2.65214	3.0181	2.11162	2.63463	2.75111
chr10	10504898	10505018	chr10_10504898_10505018	1.7729	1.10565	0.529946	0.449473	1.06728	0.3908	0.76421	0.900687
chr10	10603284	10603418	chr10_10603284_10603418	1.0243	1.92527	2.42562	0.724523	2.02859	1.99483	1.57404	1.55556
chr10	10656528	10656650	chr10_10656528_10656650	2.13761	1.57087	2.83796	1.50315	1.02836	0.768788	1.6537	0.885921
chr10	10665903	10666267	chr10_10665903_10666267	1.75342	1.215	2.54296	1.03724	0.782692	0.592642	1.83914	0.721115
chr10	10692825	10693074	chr10_10692825_10693074	0.385863	0.384832	0.595923	0.519872	0.892247	0.885187	0.699759	0.434066
chr10	10719371	10719748	chr10_10719371_10719748	2.02062	1.89652	2.99881	1.85989	1.81646	1.25637	2.65142	1.22867
chr10	10722485	10722678	chr10_10722485_10722678	0.56894	0.763836	1.86717	0.503037	0.622968	0.194388	1.09286	0.88002
chr10	10820209	10820332	chr10_10820209_10820332	0.502159	1.5581	2.12553	1.92944	2.65626	1.22006	0.894685	1.63191
chr10	10867389	10867598	chr10_10867389_10867598	0.85375	0.740628	1.41995	1.75488	0.787879	0.493643	0.877562	1.10816
chr10	10920992	10921249	chr10_10920992_10921249	1.12155	1.0612	1.12725	1.3012	0.986516	0.602167	1.64142	1.05139
chr10	10934628	10934858	chr10_10934628_10934858	1.25321	1.60239	1.7204	1.12564	0.943226	0.958311	1.63475	1.24194
chr10	10953216	10953776	chr10_10953216_10953776	1.01717	0.947702	1.21131	0.731998	1.35822	1.07191	1.63759	1.98519
chr10	10970838	10970971	chr10_10970838_10970971	0.980406	0.554212	0.425019	0.405539	0.687831	0.952025	1.51693	0.63851
chr10	11009106	11009534	chr10_11009106_11009534	1.58743	1.91164	2.11318	0.957755	2.54658	1.73121	2.31406	2.11042
chr10	11025352	11025485	chr10_11025352_11025485	1.85761	1.27469	2.39073	1.29773	1.13983	0.599423	2.13749	1.91553
chr10	11078327	11078884	chr10_11078327_11078884	2.36565	2.31585	2.85429	1.64618	2.03188	2.02066	2.27205	2.38397
chr10	11100084	11100197	chr10_11100084_11100197	1.76126	2.02214	2.12604	0.954632	0.809571	0.498011	2.11003	0.683201
chr10	11154884	11155288	chr10_11154884_11155288	0.373719	0.419637	0.489719	0.747638	0.705197	0.39467	0.703679	0.707045
chr10	11198152	11198245	chr10_11198152_11198245	1.62347	3.72514	0.607823	1.39192	4.38437	1.76491	3.8457	2.40737
chr10	11207778	11208291	chr10_11207778_11208291	0.909694	0.933949	1.17077	0.588783	1.35019	0.703898	1.51948	1.24907
chr10	11239276	11239904	chr10_11239276_11239904	1.36601	1.64322	1.68773	1.32265	1.98529	1.33669	1.70852	1.26621
chr10	11246418	11246900	chr10_11246418_11246900	0.754628	1.10106	1.18743	0.872835	0.883906	0.719981	1.42695	0.961017
chr10	11267986	11268492	chr10_11267986_11268492	2.49558	2.37446	3.64469	2.2598	2.57243	2.09457	3.80595	2.1055
chr10	11269873	11270401	chr10_11269873_11270401	1.09182	1.27038	1.17766	1.471	0.678191	0.408564	1.98	0.716455
chr10	11302088	11302469	chr10_11302088_11302469	2.39569	2.63112	3.20842	1.84036	2.75782	1.95708	3.97149	3.01917
chr10	11312312	11313109	chr10_11312312_11313109	3.5735	3.41268	3.34236	2.36861	3.26638	2.5478	4.08474	2.78004
chr10	11321359	11321475	chr10_11321359_11321475	1.24241	0.571889	0.73096	0.65096	0.518245	0.768125	0	1.86349
chr10	11322534	11322709	chr10_11322534_11322709	0.62746	0.673921	0.605653	0.246568	0.731852	0.562753	1.6769	0.970536
chr10	11327279	11327371	chr10_11327279_11327371	2.08869	1.76263	1.92009	1.28979	2.95468	0.968505	1.39551	1.59438
chr10	11332520	11332636	chr10_11332520_11332636	0.591624	0.381259	0.73096	0.371977	0.47318	0.646842	0.237169	1.26451
chr10	11357825	11357960	chr10_11357825_11357960	1.01672	1.8018	1.67489	1.11869	1.45209	0.972659	1.3586	1.48685
chr10	11361245	11361382	chr10_11361245_11361382	1.25234	0.753243	1.18625	1.02362	0.801298	1.23231	0.803257	2.02866
chr10	11363227	11363578	chr10_11363227_11363578	0.684329	0.525001	1.04681	0.215132	1.54889	0.94861	1.72437	0.901786
chr10	11370652	11370816	chr10_11370652_11370816	0.460312	0.719124	1.85266	1.31553	0.557814	0.543308	0.391425	0.706113
chr10	11377241	11377481	chr10_11377241_11377481	0.88645	0.552826	1.03045	0.224736	0.631658	0.879301	0.955263	0.932854
chr10	11379537	11379884	chr10_11379537_11379884	0.395553	0.29739	0.610889	0.279787	0.881296	0.432471	1.29497	0.378222
chr10	11379936	11380189	chr10_11379936_11380189	0.162755	0.233076	0.307215	0.0852754	0.402911	0.166824	0.0362471	0.579776
chr10	11380384	11380604	chr10_11380384_11380604	0.343142	0.201028	0.385415	0.490334	0.617798	0.639492	0.708631	0.772017
chr10	11387543	11388269	chr10_11387543_11388269	3.61103	4.07132	4.98315	2.82313	5.92596	3.95968	7.04842	3.81755
chr10	11409881	11410267	chr10_11409881_11410267	0.195573	0.133671	0.640695	0.279465	0.446912	0.680357	0.403883	0.240005
chr10	11415665	11415877	chr10_11415665_11415877	0.420835	0.382458	1.19988	0.559721	0.813717	0.331812	0.562343	0.327743
chr10	11427132	11427573	chr10_11427132_11427573	0.248992	0.468001	0.160226	0.538144	0.61047	0.467897	0.561461	1.01535
chr10	11435401	11435605	chr10_11435401_11435605	0.269131	0.252927	0.277096	0.158637	0.422814	0.804589	0.62935	0.605504
chr10	11446973	11447291	chr10_11446973_11447291	0.366881	0.440407	0.444399	0.40707	0.657549	0.796348	0.778629	0.582654
chr10	11451228	11451417	chr10_11451228_11451417	0.217868	0.507001	0.822491	0.342455	0.829765	0.446629	0.436692	0.898644
chr10	11454255	11454454	chr10_11454255_11454454	0.41384	0.370403	0.497102	0.379454	0.73553	0.329922	0.737328	0.737102
chr10	11454581	11454964	chr10_11454581_11454964	0.680908	0.923783	1.34677	0.873127	0.989543	0.942819	0.909869	0.967541
chr10	11466242	11466962	chr10_11466242_11466962	1.99213	1.66872	1.40338	1.31845	1.80059	1.41991	2.36905	1.65126
chr10	11472424	11473216	chr10_11472424_11473216	1.64639	1.47048	2.09659	1.90685	1.16167	0.852656	1.45895	1.2477
chr10	11479616	11479776	chr10_11479616_11479776	0.343142	0.41462	0.662432	1.14616	0.457408	0.26379	1.20363	0.144753
chr10	11490319	11490508	chr10_11490319_11490508	0.83516	0.858002	1.75714	0.627835	1.34145	0.843633	1.26155	0.939492
chr10	11490577	11490745	chr10_11490577_11490745	0.285952	0.307126	0.378533	0.577893	0.217813	0.251229	0.163759	1.01097
chr10	11498609	11498723	chr10_11498609_11498723	2.04681	2.58632	2.23135	1.51401	1.42152	0.493643	1.36753	1.15125
chr10	11499530	11500034	chr10_11499530_11500034	0.639987	0.453376	1.28982	0.663507	0.793463	0.846734	1.58301	0.76589
chr10	11514249	11514548	chr10_11514249_11514548	4.10852	2.93362	3.19031	2.66978	3.82011	2.87023	4.63127	3.02094
chr10	11515369	11515531	chr10_11515369_11515531	0.889627	0.409501	1.00319	0.199766	0.919656	0.578964	0	0.714831
chr10	11537976	11538139	chr10_11537976_11538139	0.50524	0.0904419	1.30048	0.6618	0.432954	0.575412	0.112522	0.663082
chr10	11540344	11540627	chr10_11540344_11540627	0.703259	1.11998	0.674136	0.190589	1.43156	0.6297	1.00454	0.982071
chr10	11557539	11557888	chr10_11557539_11557888	2.89065	3.02022	2.85472	2.10183	2.12696	2.02903	3.75755	1.85815
chr10	11564828	11565292	chr10_11564828_11565292	9.19976	9.24554	6.09133	4.8357	5.85843	5.13431	6.50237	5.80677
chr10	11575545	11575655	chr10_11575545_11575655	0.935842	0.87112	0.899302	0.686467	1.16431	0.980554	2.00084	0.63165
chr10	11581518	11581655	chr10_11581518_11581655	0.500937	0.430424	0.309458	0.314959	0.763141	1.06115	0	0.33811
chr10	11588787	11589682	chr10_11588787_11589682	1.963	2.1413	2.06847	2.31416	1.73764	1.93872	2.74603	2.14785
chr10	11607820	11608622	chr10_11607820_11608622	1.17233	1.0018	0.898662	1.08949	0.674624	0.67245	1.15489	0.991493
chr10	11629989	11630232	chr10_11629989_11630232	2.57003	2.03234	2.9078	1.90887	3.99055	3.08781	3.54745	2.351
chr10	11637247	11637378	chr10_11637247_11637378	0.419105	0.450138	1.13271	0.411731	2.23466	0.680172	0.560032	0.883989
chr10	11644482	11645440	chr10_11644482_11645440	1.23216	1.40034	1.22437	1.7003	1.81435	1.25807	1.6752	1.42638
chr10	11647028	11647225	chr10_11647028_11647225	1.11478	1.12249	1.0043	0.711855	0.437838	1.09503	0.837916	1.21485
chr10	11652466	11654310	chr10_11652466_11654310	4.44373	3.58957	3.49082	1.84274	3.31256	2.83309	3.85421	2.95996
chr10	11682410	11682889	chr10_11682410_11682889	1.27514	1.01563	1.28338	1.46384	1.09134	1.06715	1.32101	0.596339
chr10	11697579	11698087	chr10_11697579_11698087	0.918648	0.914122	1.1962	0.615813	0.740908	0.415418	1.19145	0.805451
chr10	11700758	11701276	chr10_11700758_11701276	1.35137	0.981853	1.59598	1.4994	1.21605	0.71521	1.52252	1.53509
chr10	11705893	11706106	chr10_11705893_11706106	1.51434	1.97253	1.42646	1.0129	2.20881	1.07883	3.6596	1.73976
chr10	11725619	11725763	chr10_11725619_11725763	3.3361	4.86282	3.09135	3.44596	3.43056	1.00957	4.90368	2.51978
chr10	11727218	11727380	chr10_11727218_11727380	1.65217	1.547	1.65744	1.79789	2.2588	1.53425	2.20772	1.38201
chr10	11729396	11730348	chr10_11729396_11730348	2.71053	3.28289	3.17671	3.11609	3.5445	2.45318	3.67014	2.97616
chr10	11748903	11749359	chr10_11748903_11749359	0.737454	1.03453	0.976216	0.946258	0.80247	0.791885	0.985429	0.778789
chr10	11757813	11758455	chr10_11757813_11758455	2.79003	2.51441	3.59901	2.82286	5.89521	4.76996	6.28509	4.34109
chr10	11767134	11768152	chr10_11767134_11768152	1.45616	1.4771	1.24244	1.40935	1.67404	1.18392	1.74762	1.07688
chr10	11784064	11785625	chr10_11784064_11785625	4.05352	3.22511	4.13727	2.59145	2.83143	2.45746	4.30033	3.91202
chr10	11799580	11800536	chr10_11799580_11800536	7.69557	7.03176	8.18201	6.20611	6.28013	6.18086	7.84674	7.17104
chr10	11807042	11807477	chr10_11807042_11807477	0.520629	0.62696	1.12081	1.09113	0.793141	0.700746	1.32814	0.976114
chr10	11818135	11818630	chr10_11818135_11818630	2.84219	3.46959	1.92708	1.96133	2.63488	1.74321	2.26021	1.51284
chr10	11824801	11825401	chr10_11824801_11825401	0.720598	1.09337	1.20121	0.898945	0.801553	0.789417	0.962905	0.656215
chr10	11831284	11831856	chr10_11831284_11831856	1.23579	1.23709	1.8406	0.848655	2.1431	1.96767	2.19644	1.7006
chr10	11834853	11835392	chr10_11834853_11835392	1.85895	1.61369	1.21917	1.84125	1.09109	1.37469	1.27605	1.23179
chr10	11837037	11837400	chr10_11837037_11837400	1.20998	1.13713	1.84921	1.54529	0.568835	0.633032	1.6421	1.27606
chr10	11865030	11866189	chr10_11865030_11866189	3.11463	3.07815	3.34093	2.54094	2.55287	2.30636	3.06212	3.08407
chr10	11866603	11866696	chr10_11866603_11866696	2.14003	2.06071	1.67151	1.85589	3.45691	1.5632	3.7471	1.49423
chr10	11872867	11873920	chr10_11872867_11873920	2.60045	2.38701	1.85875	2.54061	2.44993	2.01747	2.5343	1.82557
chr10	11884204	11884545	chr10_11884204_11884545	0.563518	0.410702	0.207213	0.790861	0.291269	0.206288	0.322716	0.452796
chr10	11888413	11889029	chr10_11888413_11889029	2.84095	2.33336	1.90413	2.01387	2.69862	2.8092	3.7218	2.78227
chr10	11908568	11908791	chr10_11908568_11908791	0.369301	0.628024	0.221801	1.1126	0.621207	0.399563	0.452358	0.346196
chr10	11916438	11917125	chr10_11916438_11917125	1.918	1.70596	1.93362	1.69583	1.83382	1.44033	2.02899	1.14623
chr10	11917604	11918279	chr10_11917604_11918279	1.06755	0.895442	1.43413	0.910931	0.983548	1.16024	1.71183	0.995044
chr10	11923443	11924417	chr10_11923443_11924417	0.669374	0.628126	0.623893	0.586991	1.25858	0.905181	2.25968	0.737142
chr10	11928267	11928380	chr10_11928267_11928380	0.728797	0.326151	0.250122	0.763706	0.37009	0	0.32462	0.888161
chr10	11935068	11935196	chr10_11935068_11935196	0.857855	0.863791	1.32486	0.0842761	1.61318	1.09913	1.36125	1.08565
chr10	11935661	11935944	chr10_11935661_11935944	0.218253	0	0.049936	0.228707	0.0738872	0.182281	1.03695	0.109119
chr10	11939927	11940700	chr10_11939927_11940700	1.39388	1.20149	1.17918	1.26992	1.3221	1.07382	1.35244	1.41819
chr10	11958070	11958244	chr10_11958070_11958244	1.73543	1.2285	1.21827	0.557966	2.83908	1.94053	2.68791	1.33106
chr10	11982833	11983235	chr10_11982833_11983235	1.07552	0.953465	1.12493	1.12704	0.279581	0.326639	0.798429	0.806585
chr10	12028748	12029060	chr10_12028748_12029060	1.62772	1.53563	0.951185	0.968095	0.770724	0.841724	1.32267	1.08874
chr10	12030408	12031156	chr10_12030408_12031156	0.247723	0.3449	0.784056	1.08162	0.566081	0.551718	0.747863	0.392201
chr10	12075821	12076191	chr10_12075821_12076191	1.61369	1.53397	1.3559	1.22451	0.981926	1.41956	1.56147	1.48144
chr10	12083665	12085553	chr10_12083665_12085553	4.63823	3.65818	3.46186	3.2282	2.78819	2.76458	3.80324	2.80102
chr10	12095392	12096076	chr10_12095392_12096076	3.47155	2.51089	2.8615	2.53913	3.05321	2.31052	3.15069	2.03162
chr10	12110579	12111343	chr10_12110579_12111343	26.5621	22.0359	17.3689	14.7126	22.1246	21.005	26.7914	18.5729
chr10	12114032	12114200	chr10_12114032_12114200	6.94454	6.71289	6.72947	4.81578	12.4154	10.4958	13.7012	8.63924
chr10	12140002	12140104	chr10_12140002_12140104	0.941958	0.433589	2.21677	1.48062	1.435	1.14941	1.16879	0.681192
chr10	12171073	12172512	chr10_12171073_12172512	9.19497	6.89976	5.9022	4.8202	6.05397	6.17894	7.97243	6.34138
chr10	12209616	12210113	chr10_12209616_12210113	3.63164	2.75857	3.78177	2.51777	1.53565	1.8966	3.0999	2.03489
chr10	12236832	12238705	chr10_12236832_12238705	7.11933	6.70593	6.39444	7.49297	5.78572	5.69363	6.0076	6.5537
chr10	12254541	12254777	chr10_12254541_12254777	1.65755	1.12439	1.34732	1.09702	1.93817	2.08648	2.56464	1.43935
chr10	12255817	12256049	chr10_12255817_12256049	2.30733	1.62035	0.9137	1.11593	1.566	1.29368	1.85782	1.76366
chr10	12256881	12257080	chr10_12256881_12257080	0.896653	0.740806	0.852174	1.30099	0.669858	0.754107	1.05991	0.892281
chr10	12262506	12262709	chr10_12262506_12262709	1.82558	1.27086	1.21827	1.06279	1.80259	1.08577	2.62015	1.06485
chr10	12263397	12263540	chr10_12263397_12263540	0.959838	0.360819	1.03766	1.13154	1.62675	1.50854	1.02607	1.56563
chr10	12264015	12264224	chr10_12264015_12264224	0.722404	0.634824	0.473317	1.18712	2.05099	1.09948	1.75512	0.923465
chr10	12277942	12278106	chr10_12277942_12278106	2.34341	2.42704	1.59415	1.71019	2.47032	1.71571	4.6971	1.60052
chr10	12288697	12289626	chr10_12288697_12289626	1.69909	1.45199	1.41471	1.1844	0.613347	0.73701	0.868682	0.84764
chr10	12294830	12295101	chr10_12294830_12295101	1.26621	0.843179	1.09509	1.31359	1.34064	0.986375	1.11671	1.13951
chr10	12306192	12306824	chr10_12306192_12306824	5.55977	4.59522	5.99264	4.26714	4.88839	4.60056	7.32771	4.44643
chr10	12307522	12307999	chr10_12307522_12307999	4.96369	4.21863	3.27374	3.95762	6.69057	4.77809	5.65227	4.90401
chr10	12315954	12316512	chr10_12315954_12316512	1.98014	1.96825	1.6082	2.04921	1.54109	0.991709	1.44625	1.35587
chr10	12341378	12342052	chr10_12341378_12342052	1.44588	1.47639	1.2161	0.864268	1.46588	1.38462	1.87764	2.40539
chr10	12351936	12352033	chr10_12351936_12352033	1.20277	1.59579	1.01983	0.667258	0.377244	1.59543	1.32358	1.03466
chr10	12375755	12376121	chr10_12375755_12376121	1.12506	0.503485	0.521258	1.0021	0.65701	0.717535	0.726626	0.928108
chr10	12391196	12391740	chr10_12391196_12391740	2.72495	2.45249	1.72752	1.09063	2.00837	1.72412	2.25892	1.56106
chr10	12391922	12392934	chr10_12391922_12392934	2.99741	2.85518	3.2886	2.85673	2.98309	2.21968	3.51597	2.79208
chr10	12419793	12420185	chr10_12419793_12420185	0.735304	0.451287	0.847193	0.687968	0.273378	0.358898	0.935768	0.492358
chr10	12431172	12431913	chr10_12431172_12431913	3.07485	3.49153	3.54728	3.43564	3.96826	3.1707	6.24982	3.44855
chr10	12440950	12441070	chr10_12440950_12441070	1.83009	1.7199	2.0609	1.25852	1.67716	1.60228	2.21621	1.41536
chr10	12447199	12448290	chr10_12447199_12448290	8.20899	7.74261	7.63589	7.82107	5.53896	5.5321	6.02682	6.08556
chr10	12474773	12475787	chr10_12474773_12475787	1.48221	1.2285	1.64454	1.45746	1.21924	1.26721	1.34754	1.69021
chr10	12476372	12476524	chr10_12476372_12476524	0.677254	0.387948	1.90595	2.62587	0.584657	0.771317	0.542991	0.711068
chr10	12487460	12488240	chr10_12487460_12488240	1.54854	1.10565	1.25919	1.74257	0.700353	1.01608	1.14044	0.920482
chr10	12491336	12491699	chr10_12491336_12491699	1.00201	1.21835	0.895409	0.891516	0.540033	0.271299	0.88421	0.616763
chr10	12513095	12513853	chr10_12513095_12513853	3.95655	4.02586	5.48124	2.71818	7.32059	4.70198	9.24311	5.58134
chr10	12521611	12521785	chr10_12521611_12521785	0.118325	0.550708	0.609133	0.619962	1.36697	0.161711	0.158112	0.532426
chr10	12529486	12529634	chr10_12529486_12529634	0.88104	1.09569	0.572915	0.5831	1.44816	0.887223	0.61963	0.521633
chr10	12542248	12542380	chr10_12542248_12542380	0.41593	0.223364	0.321179	0.326889	0.33662	0.319746	0.138947	1.22821
chr10	12542488	12543529	chr10_12542488_12543529	0.454886	0.559376	0.563375	1.00516	0.788396	0.693755	0.828078	0.734195
chr10	12544568	12544691	chr10_12544568_12544691	0.111591	0.059927	0.17234	0.087702	0.701252	0.266888	0.223671	0.376594
chr10	12545480	12545683	chr10_12545480_12545683	1.28467	0.980381	1.70557	0.743955	1.19744	0.900959	1.807	1.33106
chr10	12554681	12555255	chr10_12554681_12555255	0.753239	1.34836	0.997111	1.05242	1.29322	1.04577	0.910662	1.02218
chr10	12573126	12573840	chr10_12573126_12573840	15.3981	11.965	10.9156	9.94128	7.84128	8.43998	12.5998	7.43904
chr10	12589340	12589738	chr10_12589340_12589738	0.741463	0.685245	1.43804	1.08415	0.919413	0.706976	1.58986	0.834089
chr10	12597216	12597461	chr10_12597216_12597461	1.87678	2.37678	2.65334	1.93732	1.35489	0.669944	2.13355	1.4495
chr10	12606856	12606949	chr10_12606856_12606949	2.509	1.9022	3.03912	1.85589	2.38892	1.05894	2.36659	0.830126
chr10	12647338	12648406	chr10_12647338_12648406	10.0758	10.3526	9.60651	8.10061	9.98515	9.65584	14.7261	8.64544
chr10	12653932	12654697	chr10_12653932_12654697	0.879161	0.76119	1.24693	0.803763	0.666252	0.582369	0.923046	0.484403
chr10	12659511	12659783	chr10_12659511_12659783	1.53909	1.13817	2.18213	1.18978	1.46063	0.844819	1.07889	1.22047
chr10	12662038	12662398	chr10_12662038_12662398	1.71571	0.941852	0.667339	0.898945	1.19797	0.781601	0.942526	0.750572
chr10	12670993	12671344	chr10_12670993_12671344	4.57523	4.62001	5.51587	4.39484	4.3786	3.99485	6.79298	2.79334
chr10	12673322	12674303	chr10_12673322_12674303	10.8294	10.5794	10.0695	8.5441	12.5466	10.8611	14.3494	10.4273
chr10	12691125	12691271	chr10_12691125_12691271	2.11526	0.908755	1.88748	0.591087	1.52171	1.86299	2.6381	1.21619
chr10	12692217	12692476	chr10_12692217_12692476	0.927411	1.053	1.00942	0.54145	1.00917	0.706157	1.62874	0.536537
chr10	12698606	12698828	chr10_12698606_12698828	1.97848	2.19138	2.32349	1.84648	1.63654	1.75332	2.27198	1.87788
chr10	12710022	12710323	chr10_12710022_12710323	0.592803	0.734653	1.17375	1.36186	0.573117	1.05945	1.58428	0.897694
chr10	12726640	12727108	chr10_12726640_12727108	2.7862	2.89801	2.26473	1.61349	2.44063	2.44501	2.0183	2.78784
chr10	12731735	12732418	chr10_12731735_12732418	23.0503	20.0518	16.4286	12.888	16.0844	14.8653	20.7982	13.4284
chr10	12749116	12749304	chr10_12749116_12749304	0.32854	0.431283	0.263094	1.43449	0.305865	0.0498894	0.585353	0.205324
chr10	12749515	12749885	chr10_12749515_12749885	0.890314	0.95624	0.897566	1.45775	1.1444	0.785826	1.56147	0.772017
chr10	12752711	12753402	chr10_12752711_12753402	2.47301	2.66679	1.95311	1.71723	2.29981	2.35498	1.71201	1.84346
chr10	12762069	12763155	chr10_12762069_12763155	7.31784	6.33256	5.30922	5.71153	5.55965	5.55325	7.27055	5.36005
chr10	12771653	12772244	chr10_12771653_12772244	1.82312	0.88552	1.26733	1.20468	1.03489	0.983944	1.45859	0.953591
chr10	12791986	12792097	chr10_12791986_12792097	0.309137	0.464839	1.20949	0.0971833	1.03608	1.35196	0.991408	0.417307
chr10	12815036	12815654	chr10_12815036_12815654	1.24375	1.55054	1.5321	0.977494	0.854335	0.918191	0.949698	0.999375
chr10	12816377	12816560	chr10_12816377_12816560	0.562528	0.805576	0.424729	1.06105	0.685576	0.589404	0.651458	1.09685
chr10	12816855	12816977	chr10_12816855_12816977	0.562528	0.725018	0.23167	0.265263	0.085697	0.153758	1.20269	0.379681
chr10	12819775	12820024	chr10_12819775_12820024	1.2954	0.917677	1.504	0.303259	1.03921	0.696849	2.09928	0.744113
chr10	12824589	12824768	chr10_12824589_12824768	2.03201	2.01776	1.73688	1.32582	1.60622	1.67673	3.63747	1.72518
chr10	12827304	12827952	chr10_12827304_12827952	2.73243	2.65038	2.95505	1.94771	3.61409	2.69942	3.42479	2.90698
chr10	12842405	12842516	chr10_12842405_12842516	2.65858	2.19138	1.71874	1.55493	1.90734	0.422487	1.73496	1.04327
chr10	12843789	12843899	chr10_12843789_12843899	0.935842	0.938129	0	1.07873	1.73459	1.02319	1.8341	0.701834
chr10	12848398	12849066	chr10_12848398_12849066	0.657518	0.728274	0.624088	0.468313	1.59251	0.877546	1.90824	1.618
chr10	12886964	12887470	chr10_12886964_12887470	0.827338	0.859466	1.32661	1.17254	1.10542	0.83412	0.81556	1.02224
chr10	12891579	12892371	chr10_12891579_12892371	2.55623	2.05681	2.39992	2.12478	2.86457	1.81189	1.62105	1.6961
chr10	12914678	12915643	chr10_12914678_12915643	3.66255	3.42962	3.3609	3.10765	3.77031	3.36291	4.88461	3.12007
chr10	12917022	12917489	chr10_12917022_12917489	5.51085	5.74529	4.32732	3.97307	7.4383	6.66788	7.54064	5.70334
chr10	12923937	12924204	chr10_12923937_12924204	1.13095	1.76684	2.24946	1.41407	0.832096	1.14166	1.95775	0.751777
chr10	12926536	12926645	chr10_12926536_12926645	1.69997	1.62298	1.10203	1.1876	1.46275	1.24769	2.35573	1.91234
chr10	12944014	12944479	chr10_12944014_12944479	1.1807	1.14132	1.97543	1.11353	0.96681	0.927836	1.53828	1.17878
chr10	12948138	12948588	chr10_12948138_12948588	0.991299	1.4742	1.30327	1.5342	1.67861	1.16719	1.936	1.13229
chr10	13002108	13002978	chr10_13002108_13002978	1.56978	1.26239	1.87613	1.52511	1.75753	1.43383	2.57196	1.72151
chr10	13003576	13004114	chr10_13003576_13004114	1.0205	1.15086	0.971896	1.34341	1.33117	0.906541	0.664778	1.03318
chr10	13013328	13013801	chr10_13013328_13013801	0.972115	1.12202	0.911253	1.02628	0.939406	1.17984	2.05513	1.25677
chr10	13017154	13017679	chr10_13017154_13017679	1.42486	1.404	1.00942	0.862987	1.02061	0.893258	0.925786	1.22052
chr10	13019363	13019549	chr10_13019363_13019549	1.10691	0.990728	1.93744	0.869947	0.786938	0.882453	1.42981	0.622594
chr10	13043128	13043975	chr10_13043128_13043975	0.996611	0.652687	1.35146	0.547645	1.40409	0.847119	1.37504	1.13023
chr10	13045137	13045273	chr10_13045137_13045273	1.91756	1.89695	2.18213	1.66569	2.70985	1.7586	2.02291	1.07855
chr10	13082330	13082661	chr10_13082330_13082661	0.85008	0.757144	1.49431	1.01029	1.46086	1.65766	2.0225	1.00292
chr10	13096126	13096357	chr10_13096126_13096357	1.18837	1.37209	1.43766	1.21416	2.72691	1.44139	3.85083	1.97182
chr10	13098401	13098912	chr10_13098401_13098912	1.85337	1.60114	1.64549	1.58327	1.80048	1.19305	1.86641	1.79785
chr10	13116598	13117324	chr10_13116598_13117324	4.4996	3.53321	4.06827	3.8038	4.03225	2.84864	3.14526	3.58361
chr10	13124420	13124971	chr10_13124420_13124971	1.88074	1.08358	2.21853	1.44875	1.89272	1.41284	3.09568	2.17174
chr10	13140997	13142671	chr10_13140997_13142671	4.08737	2.95457	3.83688	3.60222	3.6755	2.9275	4.28396	3.61566
chr10	13157780	13158774	chr10_13157780_13158774	1.34633	1.54984	1.92643	1.67128	1.99319	1.33045	1.70679	1.61549
chr10	13168210	13168325	chr10_13168210_13168325	2.02901	2.37154	1.47463	0.562818	1.45461	1.63117	1.11641	0.469923
chr10	13170073	13170391	chr10_13170073_13170391	3.66881	2.87423	3.06635	2.30673	2.38362	2.625	4.2392	2.452
chr10	13176828	13177295	chr10_13176828_13177295	5.0112	4.00908	4.72072	2.51782	2.83204	3.08289	5.79294	4.13285
chr10	13180104	13181090	chr10_13180104_13181090	4.79564	4.54521	3.44698	2.89923	2.99018	2.692	3.01344	2.7874
chr10	13203122	13204011	chr10_13203122_13204011	16.142	12.8101	11.3262	10.12	12.0692	11.9324	15.3186	10.3341
chr10	13226803	13227411	chr10_13226803_13227411	0.857855	0.969871	0.894865	0.780663	1.6164	1.4655	1.65914	0.965021
chr10	13253519	13253708	chr10_13253519_13253708	2.06975	1.755	1.38328	1.8835	0.179782	0.694756	1.01895	1.02119
chr10	13261910	13262747	chr10_13261910_13262747	2.11543	2.43059	1.54488	1.843	1.72065	1.62483	2.14746	1.82628
chr10	13263716	13263877	chr10_13263716_13263877	2.2592	2.6554	1.49219	1.40704	1.62345	1.95157	1.53791	1.19878
chr10	13313665	13314999	chr10_13313665_13314999	0.962032	1.12168	0.900458	1.11593	1.33431	0.836676	1.54675	1.15166
chr10	13341313	13342396	chr10_13341313_13342396	16.4125	14.286	12.7618	8.46652	13.2208	12.3411	14.81	13.1949
chr10	13344076	13344649	chr10_13344076_13344649	20.4208	18.434	15.2294	15.1362	17.0556	16.3113	21.1258	16.1948
chr10	13358277	13358496	chr10_13358277_13358496	0.971452	0.639495	0.225852	0.54183	0.453529	1.37048	1.08874	0.528779
chr10	13369448	13369851	chr10_13369448_13369851	5.29614	4.20678	4.54114	3.801	5.0978	4.0845	6.053	3.62063
chr10	13376651	13376941	chr10_13376651_13376941	0.757279	1.04211	1.267	0.929943	0.567817	0.533645	1.04354	0.931745
chr10	13389271	13389498	chr10_13389271_13389498	4.80701	3.57186	3.70417	1.5682	3.28159	2.89227	3.95908	2.61874
chr10	13389760	13390089	chr10_13389760_13390089	6.5708	5.13059	4.27393	1.54105	4.67934	5.33104	5.60266	3.91875
chr10	13390233	13391638	chr10_13390233_13391638	3.67321	2.99038	2.94205	3.06345	2.55423	2.68693	2.74789	2.52211
chr10	13391813	13392318	chr10_13391813_13392318	2.59565	3.03598	3.14819	2.4138	3.98534	4.12314	5.1936	3.86773
chr10	13413763	13414417	chr10_13413763_13414417	4.75362	4.54208	3.58699	3.29888	4.69997	4.35976	4.92179	3.60039
chr10	13424831	13425738	chr10_13424831_13425738	1.56627	1.62536	1.93203	1.79591	1.42071	1.26159	1.65818	1.60872
chr10	13426991	13427350	chr10_13426991_13427350	1.22346	0.98554	1.5549	1.29208	0.749909	0.888282	0.587527	1.48382
chr10	13441612	13442861	chr10_13441612_13442861	5.61006	4.57369	3.46791	3.90383	3.9175	4.07759	4.62564	3.8879
chr10	13446941	13447085	chr10_13446941_13447085	2.52591	1.79157	1.71742	2.17245	0.617138	1.23753	2.22895	1.17947
chr10	13456879	13457361	chr10_13456879_13457361	1.83674	1.77394	2.47748	1.58901	2.87405	2.07238	4.16669	1.52161
chr10	13470508	13470896	chr10_13470508_13470896	1.62727	1.34882	1.16552	1.91837	1.25972	1.48665	2.05628	1.63158
chr10	13479292	13479463	chr10_13479292_13479463	1.92641	2.71564	1.98342	1.70326	1.68137	1.31638	2.30604	2.30251
chr10	13482195	13482789	chr10_13482195_13482789	3.47763	3.28842	2.34342	4.10427	3.91624	2.38428	4.32281	3.76911
chr10	13525726	13526452	chr10_13525726_13526452	2.46722	2.51792	2.51104	2.00591	3.05659	2.4417	3.38526	2.12677
chr10	13533450	13534261	chr10_13533450_13534261	8.33526	7.67095	5.27114	5.58654	6.96465	7.90467	7.94929	5.09284
chr10	13544671	13544836	chr10_13544671_13544836	0.540709	0.446728	0.385415	0.980667	0.681161	0.341062	1.056	1.07615
chr10	13546471	13546818	chr10_13546471_13546818	2.07665	2.78272	1.66976	1.39893	3.20129	3.06784	3.32993	1.84661
chr10	13550453	13551189	chr10_13550453_13551189	4.91402	3.69552	5.22266	4.08922	3.72532	2.86091	3.72552	3.09436
chr10	13560209	13560513	chr10_13560209_13560513	1.17391	1.11535	0.534595	0.496785	0.833995	0.709611	1.20665	1.5999
chr10	13570459	13570738	chr10_13570459_13570738	2.28761	1.18887	0.734453	0.27065	1.28346	1.04213	1.31477	0.885468
chr10	13571123	13571607	chr10_13571123_13571607	1.31869	0.807157	1.5329	0.913804	1.24748	0.901102	1.57263	1.37177
chr10	13578731	13579262	chr10_13578731_13579262	2.32639	1.81846	2.59484	2.19404	1.55546	1.59853	2.17606	2.18084
chr10	13599091	13599367	chr10_13599091_13599367	1.09408	0.961437	1.33127	1.91514	1.31635	0.917532	1.79423	0.559433
chr10	13611748	13612087	chr10_13611748_13612087	0.587087	1.5003	0.604461	0.350032	1.16424	0.87152	0.568085	0.910935
chr10	13628589	13629773	chr10_13628589_13629773	7.27438	5.59052	5.11446	5.53945	5.57852	5.09361	5.99492	5.19677
chr10	13650021	13650758	chr10_13650021_13650758	2.52351	1.92026	2.49274	2.47362	2.99678	2.48161	3.30985	2.34643
chr10	13655642	13655818	chr10_13655642_13655818	1.83269	2.55473	1.28472	1.28713	2.46525	2.13164	3.64737	1.00889
chr10	13656812	13657027	chr10_13656812_13657027	1.11721	1.23422	1.08454	1.70591	1.99375	1.09061	1.91941	1.4004
chr10	13670044	13670180	chr10_13670044_13670180	2.06894	2.76413	2.07822	1.50706	2.90204	2.20687	3.70867	1.93004
chr10	13670637	13671322	chr10_13670637_13671322	2.96555	2.96993	2.92953	2.39369	3.73558	2.69053	4.11	3.16696
chr10	13672314	13672472	chr10_13672314_13672472	2.12835	1.95938	1.78885	1.97996	3.9041	2.93842	3.07619	2.78513
chr10	13692085	13692409	chr10_13692085_13692409	1.33444	0.864502	1.19947	0.632591	1.31495	0.969764	0.76421	0.953108
chr10	13701906	13702532	chr10_13701906_13702532	0.942818	0.706487	1.69312	1.10286	0.889346	0.779104	0.71782	1.10993
chr10	13723000	13723475	chr10_13723000_13723475	1.25698	1.3811	1.7107	1.68055	0.907937	0.6911	1.60243	0.861409
chr10	13728109	13728930	chr10_13728109_13728930	2.35727	2.78321	2.68523	2.25995	2.37499	1.86785	2.18931	2.31323
chr10	13737523	13737797	chr10_13737523_13737797	0.576078	0.269015	0.464186	0.314959	0.410188	0.427884	1.74039	0.760747
chr10	13743718	13743909	chr10_13743718_13743909	0.32338	0.385917	0.406939	0.395348	1.68321	0.982116	1.39238	0.485037
chr10	13749224	13749858	chr10_13749224_13749858	2.28401	2.16247	2.78626	2.10983	2.31693	1.53115	2.27093	2.14314
chr10	13750601	13751078	chr10_13750601_13751078	2.40271	2.05523	2.26644	2.4198	1.57264	1.83848	1.65339	1.95837
chr10	13759641	13760824	chr10_13759641_13760824	7.23992	6.75417	7.13762	6.83897	5.15461	4.93935	7.03874	5.71671
chr10	13819873	13820406	chr10_13819873_13820406	1.75112	1.92227	0.901472	1.15362	1.49077	1.41656	1.97863	1.2022
chr10	13820451	13820615	chr10_13820451_13820615	0.12554	0.404507	0.947871	0.460435	0.175313	0.714879	0.335507	0.517816
chr10	13825994	13826306	chr10_13825994_13826306	1.51774	1.55925	1.81178	0.726071	1.91005	1.69848	1.91053	1.38567
chr10	13829700	13830318	chr10_13829700_13830318	2.22098	2.4093	2.25241	2.25173	2.80831	1.61632	2.84909	2.17364
chr10	13833774	13834424	chr10_13833774_13834424	4.43445	4.47931	4.39176	3.68429	5.87895	4.62467	6.41937	3.96698
chr10	13838323	13838496	chr10_13838323_13838496	3.09423	3.40856	3.22665	2.86831	4.50231	4.09324	4.66477	3.39152
chr10	13845690	13846085	chr10_13845690_13846085	0.97296	1.02634	0.661873	0.573504	1.44915	1.38907	1.32334	0.625432
chr10	13850053	13850665	chr10_13850053_13850665	3.62205	3.13148	2.86332	1.92127	2.30199	1.86205	2.48743	1.86697
chr10	13858279	13859202	chr10_13858279_13859202	6.27545	5.94153	5.29755	4.66322	5.53618	5.25866	6.46805	5.16072
chr10	13881657	13882360	chr10_13881657_13882360	2.13793	1.6147	2.36202	2.30171	0.773345	1.01397	2.16544	1.31781
chr10	13889218	13890188	chr10_13889218_13890188	2.27818	1.93774	2.0178	2.05738	1.32305	1.40688	2.30681	1.9181
chr10	13894938	13895219	chr10_13894938_13895219	1.22115	0.786941	1.1567	1.11328	0.716226	0.400536	0.620071	0.439583
chr10	13899515	13900256	chr10_13899515_13900256	3.63054	2.10885	2.23135	2.4166	1.37214	1.03792	2.04202	1.69823
chr10	13919282	13920043	chr10_13919282_13920043	0.820655	0.968596	1.43919	0.793812	1.07848	0.807278	1.57863	1.43041
chr10	13925815	13925926	chr10_13925815_13925926	1.23655	1.1953	2.80092	0.971833	0.777063	1.30971	1.9002	0.486858
chr10	13928711	13928943	chr10_13928711_13928943	0.443718	0.826062	0.54822	0.185989	0.901296	0.444704	0.711506	1.69711
chr10	13949440	13949988	chr10_13949440_13949988	2.27926	2.6767	2.33383	1.71259	4.31652	3.55999	4.85301	3.69103
chr10	13959561	13959810	chr10_13959561_13959810	0.909533	0.947279	1.02158	0.82313	0.808271	1.07352	0.810247	0.558085
chr10	13987853	13988102	chr10_13987853_13988102	0.85441	1.06569	0.709432	0.693163	0.818768	1.18653	2.72538	1.42622
chr10	14024890	14025422	chr10_14024890_14025422	3.12182	2.34154	2.45714	2.33185	3.01172	2.74148	2.48225	2.23479
chr10	14032163	14033782	chr10_14032163_14033782	4.85358	5.09461	5.48604	5.13715	6.7693	6.2306	6.02683	5.2501
chr10	14046588	14046868	chr10_14046588_14046868	2.20591	2.52721	1.36272	2.11894	1.46557	1.89259	1.93236	1.3786
chr10	14050402	14051076	chr10_14050402_14051076	1.39497	1.59669	1.60399	1.80856	0.833766	1.09239	1.7688	1.08815
chr10	14053994	14054962	chr10_14053994_14054962	1.7228	1.66762	2.13876	1.77189	1.73621	1.66655	1.93263	1.41962
chr10	14058109	14058204	chr10_14058109_14058204	1.51705	0.853486	2.08259	1.13551	1.07302	1.57966	2.70289	0.406325
chr10	14083748	14084643	chr10_14083748_14084643	8.94853	6.99217	7.23174	7.25584	5.78239	6.36634	7.84874	6.46942
chr10	14099133	14099333	chr10_14099133_14099333	1.09805	0.810812	1.37786	1.51023	1.92111	1.03171	1.42143	1.42823
chr10	14102394	14102550	chr10_14102394_14102550	3.34344	2.55151	2.12884	1.03724	3.9709	1.86382	4.29133	1.13823
chr10	14116162	14116987	chr10_14116162_14116987	4.06779	3.40407	2.56087	2.77202	2.96226	2.92177	3.20135	2.63889
chr10	14124520	14125350	chr10_14124520_14125350	2.78648	2.29123	1.86439	2.89829	1.15257	1.04527	2.8285	1.69286
chr10	14135824	14136153	chr10_14135824_14136153	1.02213	0.806555	0.730219	0.983648	1.09635	0.513148	1.17071	0.797829
chr10	14142024	14142110	chr10_14142024_14142110	0.718204	1.54277	1.88973	1.50521	1.15492	1.74497	2.34595	1.25677
chr10	14194056	14194161	chr10_14194056_14194161	0.849685	0.912602	0.672947	0.410946	0.746788	1.51854	0.52403	0.735254
chr10	14195701	14195945	chr10_14195701_14195945	0.253138	0.422927	0.695011	0.795788	0.985516	0.672689	1.01477	0.474601
chr10	14204775	14204957	chr10_14204775_14204957	1.47061	1.8225	1.04824	1.30396	2.24036	1.85523	0.957362	0.890789
chr10	14204972	14206077	chr10_14204972_14206077	1.06824	1.14067	1.24054	1.23981	0.84208	0.976117	1.33616	0.936202
chr10	14211068	14211426	chr10_14211068_14211426	2.7413	2.36778	1.77636	2.50098	1.4821	0.812166	1.53696	1.4664
chr10	14211762	14212092	chr10_14211762_14212092	2.68275	2.12196	2.61226	2.942	1.44153	1.29319	2.58442	1.77798
chr10	14215436	14216614	chr10_14215436_14216614	2.84884	2.82201	4.28276	3.64462	2.74689	2.44433	4.05589	2.64111
chr10	14227448	14228487	chr10_14227448_14228487	2.41752	2.45464	2.45506	2.6579	2.04019	1.64746	3.99831	2.5932
chr10	14231650	14231793	chr10_14231650_14231793	2.3516	2.47419	3.11297	1.58416	2.21164	1.47575	2.05214	0.701834
chr10	14234651	14235210	chr10_14234651_14235210	4.5916	4.7338	5.25838	3.66654	3.64243	3.30537	4.67549	3.75651
chr10	14239040	14239145	chr10_14239040_14239145	3.00658	2.2464	2.69179	1.33558	1.7674	1.74185	2.2708	2.42634
chr10	14267546	14268019	chr10_14267546_14268019	0.667422	0.623342	1.07558	0.912249	0.403392	0.525474	0.562252	0.538617
chr10	14296415	14296583	chr10_14296415_14296583	1.83826	1.79888	2.94414	1.79789	3.06494	2.37272	4.53067	2.61934
chr10	14301866	14302661	chr10_14301866_14302661	6.80241	7.51009	6.34602	4.88483	8.68623	7.35	8.59376	6.53544
chr10	14338136	14338562	chr10_14338136_14338562	9.82707	13.3232	10.0681	5.8748	17.5969	13.2762	18.2334	9.64115
chr10	14367460	14367640	chr10_14367460_14367640	3.88894	1.92465	1.845	1.55817	2.70088	2.16243	3.82105	2.1016
chr10	14369480	14369956	chr10_14369480_14369956	5.50757	4.69205	5.0471	4.44185	3.93711	4.05907	6.82009	4.68725
chr10	14372713	14372922	chr10_14372713_14372922	2.13438	1.16384	1.82565	2.27102	1.98846	1.41361	1.05307	1.36673
chr10	14385628	14385800	chr10_14385628_14385800	1.03741	0.942804	0.985946	1.00347	1.17011	1.14514	0.639804	1.167
chr10	14387396	14387674	chr10_14387396_14387674	0.592475	0.503774	1.06752	0.814871	0.611131	0.674763	0.890662	0.833112
chr10	14415572	14415695	chr10_14415572_14415695	0.446364	1.85774	0.459574	0.87702	2.63501	1.90634	0.5219	0.753187
chr10	14427740	14428056	chr10_14427740_14428056	1.62884	1.14297	1.11803	1.05825	0.926396	0.801388	0.986702	1.44142
chr10	14449293	14450089	chr10_14449293_14450089	2.0692	1.76867	2.17482	2.46645	1.59912	1.41984	1.04839	1.513
chr10	14519557	14519729	chr10_14519557_14519729	0.877805	0.599966	1.27351	1.69336	0.334318	0.654364	0.426536	0.538617
chr10	14520617	14521109	chr10_14520617_14521109	1.8831	1.25847	1.85266	1.95137	1.19	1.61086	1.60298	1.61621
chr10	14523865	14523998	chr10_14523865_14523998	1.70281	1.55179	2.55012	1.29773	1.39531	1.44567	1.79273	0.986789
chr10	14529794	14530003	chr10_14529794_14530003	0.525385	0.211608	0.507125	0.670983	0.525253	0.403889	0.745928	0.997343
chr10	14530425	14530586	chr10_14530425_14530586	0.341011	0.183131	0.307215	0.603019	1.20136	0.407792	0.284799	0.191805
chr10	14533015	14533197	chr10_14533015_14533197	2.45101	1.6605	0.892949	0.889067	0.789872	0.515341	0.755812	0.890789
chr10	14539450	14539655	chr10_14539450_14539655	4.15118	3.37988	2.99872	2.99941	2.37151	2.03598	5.45758	2.2219
chr10	14540870	14541567	chr10_14540870_14541567	4.03696	3.56389	4.31864	3.03346	3.47626	3.47852	5.0655	3.67733
chr10	14542321	14542627	chr10_14542321_14542627	2.13062	2.02342	3.11733	1.8684	1.75959	1.60918	2.48743	1.76605
chr10	14550493	14550660	chr10_14550493_14550660	0.821897	0.750343	0.507733	0.452164	1.00168	1.26367	1.97688	0.554743
chr10	14578872	14579409	chr10_14578872_14579409	9.38049	8.97699	7.03963	5.54433	9.27714	6.36634	11.032	7.5189
chr10	14587925	14588276	chr10_14587925_14588276	1.23179	1.281	0.865629	0.860529	1.39996	1.13566	0.731552	1.09974
chr10	14595539	14596738	chr10_14595539_14596738	0.824228	1.24797	1.74439	1.11562	1.33849	1.08733	1.2314	1.39079
chr10	14613864	14614597	chr10_14613864_14614597	18.819	17.2761	15.1537	12.4356	15.5934	14.7598	20.6055	12.2701
chr10	14619620	14620209	chr10_14619620_14620209	4.66067	3.91703	3.35902	1.83147	3.61666	4.68164	3.81456	2.96224
chr10	14627565	14628001	chr10_14627565_14628001	0.975909	0.997454	1.06962	0.841215	1.03112	0.77443	0.988566	1.027
chr10	14645446	14645982	chr10_14645446_14645982	2.3559	2.29657	3.12431	0.966031	1.95544	1.46988	1.45428	2.10288
chr10	14646193	14647083	chr10_14646193_14647083	3.38515	2.04566	2.29445	1.33327	2.0264	1.62292	2.20505	1.76957
chr10	14659361	14659899	chr10_14659361_14659899	1.90068	1.98661	2.37721	1.90483	1.54008	1.54286	1.7216	1.56412
chr10	14695335	14696080	chr10_14695335_14696080	1.16991	1.26643	1.33731	1.54932	1.01042	1.02605	1.31711	1.25388
chr10	14707393	14707585	chr10_14707393_14707585	2.14464	2.30344	1.03045	1.74171	2.11007	1.3678	2.86579	1.36711
chr10	14708683	14708812	chr10_14708683_14708812	1.06401	1.02851	0.492973	0.919851	0.425496	0.218121	0.995251	1.07723
chr10	14709068	14709889	chr10_14709068_14709889	1.76378	1.47241	1.48032	1.91833	0.525299	0.599767	1.0388	0.893321
chr10	14710702	14710820	chr10_14710702_14710820	1.27951	1.43672	1.5569	0.274254	2.1043	2.46403	2.48692	1.37393
chr10	14729091	14729644	chr10_14729091_14729644	6.50294	7.2244	5.5582	4.17449	4.51854	4.70657	5.40613	4.04855
chr10	14734445	14735013	chr10_14734445_14735013	1.15992	1.21985	1.80381	2.12708	0.579813	0.412817	1.5338	0.842695
chr10	14784876	14784981	chr10_14784876_14784981	0.653604	1.404	1.41319	0.205473	1.14508	1.74185	1.1354	1.47051
chr10	14790497	14790812	chr10_14790497_14790812	0.980406	0.936002	1.86182	1.36982	1.26954	0.923033	2.03789	1.47051
chr10	14801382	14801466	chr10_14801382_14801466	2.20591	1.755	2.10296	1.28421	1.64916	1.06074	4.47609	2.38958
chr10	14820981	14821395	chr10_14820981_14821395	2.08869	1.60239	2.0481	1.45916	1.5026	1.32532	2.23725	2.36827
chr10	14843880	14843966	chr10_14843880_14843966	1.43641	2.48558	2.21838	1.50521	1.70198	2.07215	1.06634	1.07723
chr10	14851356	14851637	chr10_14851356_14851637	1.26999	0.734478	0.829809	0.460669	1.86033	1.63552	2.02339	1.04401
chr10	14863363	14864163	chr10_14863363_14864163	1.04658	0.70946	0.936238	1.09222	0.947488	0.627235	1.06607	0.781667
chr10	14865298	14865422	chr10_14865298_14865422	1.93709	1.66442	1.42459	2.26186	1.5809	1.05894	1.8489	1.30745
chr10	14879476	14881548	chr10_14879476_14881548	9.2443	7.0046	7.66273	7.02843	6.2594	6.91219	7.48867	6.61729
chr10	14901960	14903198	chr10_14901960_14903198	1.02	1.25033	1.21	1.26346	0.886736	1.02656	1.41484	1.15366
chr10	14919883	14921335	chr10_14919883_14921335	12.5582	9.29499	9.3142	6.90925	7.13563	7.26695	10.0547	8.52303
chr10	14947439	14947676	chr10_14947439_14947676	1.91117	1.67947	3.13048	1.77513	0.89331	0.771707	1.85732	0.977237
chr10	14950600	14951750	chr10_14950600_14951750	3.1032	2.71766	2.84481	3.60203	2.27965	2.11644	2.63952	2.80611
chr10	14964596	14965214	chr10_14964596_14965214	1.38811	1.20465	2.11521	1.37896	1.08272	0.910603	1.43939	1.32417
chr10	14968075	14968416	chr10_14968075_14968416	0.825151	0.864635	1.11895	0.885764	2.33782	1.33399	2.01698	1.40367
chr10	14995409	14996576	chr10_14995409_14996576	14.4843	13.9841	13.3811	12.9319	12.912	11.9912	15.2135	11.3322
chr10	15001114	15002716	chr10_15001114_15002716	8.56356	7.42623	5.8927	7.05015	5.03663	5.4917	6.71475	5.32991
chr10	15013924	15014305	chr10_15013924_15014305	0.900635	0.77386	1.14984	0.679518	0.912415	0.800064	1.03499	1.19551
chr10	15017413	15018248	chr10_15017413_15018248	2.37528	2.09213	2.02247	2.35125	2.12544	1.37599	2.74567	1.47931
chr10	15032914	15033866	chr10_15032914_15033866	2.56636	2.41571	2.30089	2.60619	2.81418	2.27091	2.84171	2.42472
chr10	15055337	15056101	chr10_15055337_15056101	6.48556	6.21326	6.55727	6.02905	8.84367	6.94847	9.14652	6.3459
chr10	15063093	15063218	chr10_15063093_15063218	1.37257	1.00246	0.395693	0.776689	1.98646	0.562753	2.8612	1.04994
chr10	15066537	15066855	chr10_15066537_15066855	0.561113	0.208614	0.622159	0.13569	0.542478	0.530899	1.06701	0.339882
chr10	15069963	15070116	chr10_15069963_15070116	1.12138	0.674472	1.0622	0.63455	0.768753	0.398463	0.479504	0.403669
chr10	15079476	15080202	chr10_15079476_15080202	3.10057	3.21847	3.74709	2.06535	3.79103	3.04889	3.01895	2.49895
chr10	15093854	15094022	chr10_15093854_15094022	0.980406	1.79888	0.841184	0.642104	1.58693	1.3678	0.382105	0.965021
chr10	15126241	15127286	chr10_15126241_15127286	9.94291	8.69709	7.45136	7.81437	8.73921	8.39641	10.092	7.30646
chr10	15130514	15130995	chr10_15130514_15130995	10.758	9.04137	8.07956	7.24389	10.5528	8.92098	10.9246	7.67202
chr10	15138643	15140270	chr10_15138643_15140270	9.71427	7.58848	7.7087	7.99603	5.80425	5.91173	8.55615	7.34057
chr10	15148197	15148898	chr10_15148197_15148898	4.37616	4.05879	2.84251	2.58527	2.87103	2.90341	3.72839	2.83036
chr10	15165650	15166321	chr10_15165650_15166321	3.57972	2.83416	2.74845	2.21856	2.37225	1.90799	1.91337	1.57625
chr10	15174745	15174920	chr10_15174745_15174920	1.9216	0.842402	1.45357	0.739703	0.761724	1.12551	0.890851	0.83819
chr10	15188588	15188693	chr10_15188588_15188693	0.130721	0.842402	0.269179	0.719156	1.394	1.16124	0.0873383	0.735254
chr10	15200391	15201217	chr10_15200391_15201217	2.01897	1.91861	2.24126	1.93284	1.16448	1.15821	1.83188	1.34589
chr10	15209663	15210706	chr10_15209663_15210706	8.06038	5.5477	6.37493	5.76083	5.36284	4.98636	7.64064	5.73646
chr10	15211005	15211502	chr10_15211005_15211502	8.51986	9.16557	10.1937	5.55646	9.83446	6.69	13.1007	7.78231
chr10	15223610	15223881	chr10_15223610_15223881	0.987641	0.489588	0.547546	0.676697	1.44673	0.605669	0.710631	0.769168
chr10	15251652	15252455	chr10_15251652_15252455	2.19645	1.88177	2.22626	2.06881	1.96602	1.76955	2.78656	1.95167
chr10	15274025	15274610	chr10_15274025_15274610	1.67758	1.4742	1.59437	1.30923	0.817637	0.657346	1.06598	1.14813
chr10	15276463	15276699	chr10_15276463_15276699	1.68663	1.56166	2.27547	1.09702	0.841719	1.43073	2.79779	1.47207
chr10	15293146	15293652	chr10_15293146_15293652	1.42411	1.85004	1.53608	1.34309	1.63231	1.26045	1.46801	1.19007
chr10	15304027	15304507	chr10_15304027_15304507	1.02943	0.998158	1.16294	0.831524	0.871253	0.918381	0.840631	0.852436
chr10	15312302	15312753	chr10_15312302_15312753	0.852149	0.670092	1.25338	0.574049	1.26341	0.5927	0.894685	0.97572
chr10	15352180	15352758	chr10_15352180_15352758	4.89185	4.65471	4.22979	4.04992	5.86513	5.25755	7.04448	3.69981
chr10	15362921	15363105	chr10_15362921_15363105	1.41733	0.841257	1.65128	0.996657	1.56257	1.40178	3.38911	1.17481
chr10	15363801	15364099	chr10_15363801_15364099	0.990276	1.33569	0.97216	0.977377	1.13146	1.35338	0.646245	1.24352
chr10	15391218	15391310	chr10_15391218_15391310	0.37298	1.28192	2.76494	1.64155	2.50012	1.22338	1.19616	0.419575
chr10	15412319	15413729	chr10_15412319_15413729	1.72788	1.28078	1.10249	0.573795	1.42552	1.051	1.41785	1.36335
chr10	15421253	15421352	chr10_15421253_15421352	0.0693216	0.148909	0	0	0.871253	0.236849	0.555789	0.389908
chr10	15423358	15423728	chr10_15423358_15423728	0.72338	0.697258	0.840275	1.13704	1.17972	0.925246	1.75975	1.46057
chr10	15428032	15428136	chr10_15428032_15428136	1.31978	0.850502	1.22295	0.93352	1.13095	0.676385	3.70348	0.890789
chr10	15461406	15461717	chr10_15461406_15461717	1.23575	0.971742	1.2496	1.00589	0.747989	0.784114	1.65128	0.620593
chr10	15469946	15470306	chr10_15469946_15470306	1.12474	0.819002	0.863616	1.25852	1.0455	1.05516	1.22274	0.364564
chr10	15476025	15477056	chr10_15476025_15477056	0.898626	0.743536	0.897807	0.91028	0.836606	0.686838	0.880584	0.614019
chr10	15485892	15486812	chr10_15485892_15486812	2.28264	2.17926	2.38092	1.95814	1.15346	1.59549	1.89391	1.75382
chr10	15503215	15504046	chr10_15503215_15504046	3.84848	3.21983	3.7583	4.86793	2.8874	2.60157	3.99486	2.69416
chr10	15504534	15504800	chr10_15504534_15504800	4.41183	3.68551	3.18765	3.69041	0.84505	1.56908	2.62015	2.81525
chr10	15514072	15514553	chr10_15514072_15514553	1.09863	1.36387	1.86564	1.65959	1.3259	1.00422	1.77309	1.12352
chr10	15515159	15515281	chr10_15515159_15515281	0.956297	1.02711	1.21627	0.884208	1.07121	0.499712	1.80404	0.506241
chr10	15518576	15519135	chr10_15518576_15519135	1.19087	1.14719	1.26403	1.40872	1.14089	0.92282	1.73895	1.32583
chr10	15557114	15557544	chr10_15557114_15557544	3.52718	2.93126	2.72778	3.61251	2.3767	2.31208	2.87912	2.1006
chr10	15560245	15560591	chr10_15560245_15560591	3.11406	2.79076	2.08302	1.93299	2.77995	2.42613	3.0215	2.6552
chr10	15583120	15583710	chr10_15583120_15583710	2.97777	2.86095	2.80243	2.02948	1.4575	1.42278	2.72007	2.00201
chr10	15584744	15585239	chr10_15584744_15585239	3.84042	2.7995	2.56944	2.85483	1.74251	1.55373	1.72295	1.94954
chr10	15590128	15590856	chr10_15590128_15590856	4.31756	3.85763	3.51356	3.27473	3.58674	3.4399	3.41375	2.9799
chr10	15612664	15612826	chr10_15612664_15612826	2.28761	2.63901	1.57021	1.19859	1.74251	2.20006	2.66058	1.71559
chr10	15627044	15627853	chr10_15627044_15627853	2.85881	3.17072	2.11367	2.56016	2.95946	2.55639	4.2622	2.70063
chr10	15643868	15644184	chr10_15643868_15644184	7.53609	6.55461	6.1268	4.1306	4.04471	4.55604	5.71707	3.98224
chr10	15645414	15645937	chr10_15645414_15645937	10.8782	8.68173	7.95763	6.64154	9.08069	8.70671	9.43354	7.01163
chr10	15662775	15662874	chr10_15662775_15662874	1.03982	1.638	1.0706	1.85237	1.76891	0.615807	2.68631	0.935778
chr10	15698781	15698943	chr10_15698781_15698943	3.43142	1.6835	2.87872	1.79789	1.1778	1.01319	0.792514	1.76325
chr10	15725450	15725700	chr10_15725450_15725700	2.63533	2.7715	1.58277	1.20818	1.08732	1.55695	2.4577	0.988182
chr10	15727096	15727522	chr10_15727096_15727522	3.5603	2.57813	2.35532	1.82321	1.98179	2.39985	2.02354	2.62776
chr10	15737876	15738205	chr10_15737876_15738205	1.16814	1.23224	0.601357	0.688554	1.43796	1.2116	2.45291	1.22021
chr10	15752425	15753252	chr10_15752425_15753252	8.03293	9.61708	8.28775	10.0569	5.86278	6.10159	7.37412	5.94649
chr10	15757515	15758100	chr10_15757515_15758100	3.16746	2.35621	3.10419	3.22698	2.26973	2.55724	3.55848	2.1247
chr10	15761404	15761683	chr10_15761404_15761683	1.32829	1.16245	1.97543	1.6239	1.78935	0.689153	2.85963	1.38354
chr10	15761969	15762389	chr10_15761969_15762389	5.06543	4.05406	4.71063	3.87831	5.0097	2.69094	5.21846	4.09904
chr10	15767554	15767954	chr10_15767554_15767954	2.38484	2.30344	1.87248	1.77991	2.45693	2.3917	3.32431	2.18095
chr10	15777798	15778009	chr10_15777798_15778009	0.683032	0.55894	1.1051	1.27812	0.557437	0.422287	0.912706	0.841535
chr10	15786187	15786650	chr10_15786187_15786650	1.9714	1.48057	2.07553	1.02515	1.34357	1.46867	1.62415	1.71745
chr10	15801615	15801805	chr10_15801615_15801805	0.397322	0.310359	0.44627	0.397428	0.371429	0.987285	0.193064	0.243795
chr10	15826006	15826796	chr10_15826006_15826796	3.56173	3.48024	3.22887	3.44103	3.54346	3.164	3.67982	3.01966
chr10	15838873	15839834	chr10_15838873_15839834	1.08549	1.27325	1.29408	1.21231	1.07977	0.897906	1.32643	1.03632
chr10	15850319	15850450	chr10_15850319_15850450	0.26194	0.900277	0.323631	1.81161	0.75819	0.429582	0.420024	0.530393
chr10	15860430	15860747	chr10_15860430_15860747	2.14328	1.06961	0.891602	1.25909	0.346302	0.458605	0.810015	0.292246
chr10	15893909	15894409	chr10_15893909_15894409	3.87064	3.52335	3.17968	2.82628	2.4308	1.99777	4.64028	2.45501
chr10	15898576	15898983	chr10_15898576_15898983	3.08575	3.13313	3.43749	3.15404	2.87706	2.2123	2.8841	2.95908
chr10	15901829	15902661	chr10_15901829_15902661	7.79493	6.72428	7.03198	7.4163	5.94379	4.94325	6.437	7.2191
chr10	15905823	15905989	chr10_15905823_15905989	6.32539	5.9501	4.46942	4.09399	10.5653	6.24339	9.11528	6.79003
chr10	15906570	15906708	chr10_15906570_15906708	3.82927	4.80718	4.65943	2.81409	6.19347	4.45173	4.31945	2.01396
chr10	15908616	15908819	chr10_15908616_15908819	0.980406	0.726208	0.452499	1.06279	0.733913	0.831654	0.767975	0.98879
chr10	15921095	15921241	chr10_15921095_15921241	1.78622	1.21167	0.580763	0.591087	1.14576	1.76663	2.1356	0.687413
chr10	15921640	15921978	chr10_15921640_15921978	4.7512	4.36155	3.53297	2.36173	8.21246	5.71632	7.18991	5.39042
chr10	15934704	15935395	chr10_15934704_15935395	0.665427	0.885375	0.654444	1.32695	0.86621	0.515789	1.00862	0.715038
chr10	15940165	15940289	chr10_15940165_15940289	1.49433	1.24832	1.25364	2.08787	1.37012	0.680749	1.47912	0.747113
chr10	15944555	15945219	chr10_15944555_15945219	1.96376	2.4089	1.67071	1.75457	1.3305	1.87867	2.41693	2.04631
chr10	15962999	15963774	chr10_15962999_15963774	1.73563	1.41714	1.92376	2.35234	1.919	2.07553	2.79257	2.32103
chr10	16001531	16001664	chr10_16001531_16001664	1.08361	1.21927	1.96571	0.405539	0.962964	0.916765	0.758464	1.45116
chr10	16010447	16010787	chr10_16010447_16010787	1.15054	0.737102	0.914417	1.23737	0.845628	0.634476	1.07889	0.794724
chr10	16052411	16052509	chr10_16052411_16052509	1.75072	0.601716	1.51413	0.770524	1.70694	1.81842	0.0935768	0.472664
chr10	16091198	16091501	chr10_16091198_16091501	1.01923	0.705477	1.91224	2.10051	0.64697	1.09888	1.54355	0.840811
chr10	16156158	16156849	chr10_16156158_16156849	1.73806	2.31478	2.39281	2.26362	2.48137	1.96135	2.28268	1.93284
chr10	16158523	16158630	chr10_16158523_16158630	1.86002	1.79109	1.91507	1.31061	1.34352	2.01609	1.11418	1.29872
chr10	16197867	16198141	chr10_16197867_16198141	0.976828	1.42578	0.954161	0.748027	1.2401	1.00981	1.53958	1.52149
chr10	16201440	16202147	chr10_16201440_16202147	2.0773	2.31452	1.77898	1.72414	1.37158	1.14753	1.36196	1.45231
chr10	16241047	16241187	chr10_16241047_16241187	1.81375	0.579151	0.807537	1.07873	0.746788	0.937921	0.982556	1.10288
chr10	16241874	16242230	chr10_16241874_16242230	1.71571	1.34583	1.01226	1.09085	0.866358	0.60596	1.44255	1.34452
chr10	16292246	16292896	chr10_16292246_16292896	4.33943	3.60613	5.044	4.18217	3.20487	3.09514	4.57115	3.63442
chr10	16334530	16334666	chr10_16334530_16334666	0.302772	0.108397	0.103911	0.0793187	0.941722	0.827577	0.674303	0.56766
chr10	16342614	16342980	chr10_16342614_16342980	4.87524	4.12857	3.05033	2.6821	1.7925	2.3448	2.20493	2.44683
chr10	16346433	16346604	chr10_16346433_16346604	1.60534	2.71564	2.56192	2.3341	3.79071	2.55049	3.70039	3.20545
chr10	16352150	16352622	chr10_16352150_16352622	1.65755	1.67097	1.90122	1.71409	0.897095	0.874333	0.932596	0.736033
chr10	16426234	16426382	chr10_16426234_16426382	1.39112	1.59373	0.811629	0.728874	1.88968	1.71107	3.46993	1.14759
chr10	16450322	16450631	chr10_16450322_16450631	1.48806	1.3597	1.14336	1.18696	0.964299	1.21414	1.15744	1.39912
chr10	16451545	16452009	chr10_16451545_16452009	1.21283	1.42972	0.944157	1.06943	0.32672	0.394169	0.652214	0.732085
chr10	16454242	16454397	chr10_16454242_16454397	0.48704	0.38044	0.866148	0.695958	0.74197	0.665621	0.118329	0.498076
chr10	16478441	16479501	chr10_16478441_16479501	11.6409	9.47801	7.65922	8.14139	9.16295	8.98104	7.94202	7.93138
chr10	16513675	16514006	chr10_16513675_16514006	1.30622	1.20252	1.25949	0.945115	0.608035	0.467544	1.21904	1.28281
chr10	16563422	16563933	chr10_16563422_16563933	1.06099	0.807783	1.88057	0.506646	1.13041	0.816781	1.04088	1.02734
chr10	16584718	16585256	chr10_16584718_16585256	3.63552	3.42519	3.91385	2.4462	2.38542	2.16175	3.13639	2.35336
chr10	16587166	16587612	chr10_16587166_16587612	2.90824	2.80958	2.78836	2.68474	4.86417	3.63812	4.70863	3.7043
chr10	16625353	16625878	chr10_16625353_16625878	0.392162	0.702002	1.11709	0.287662	0.84636	0.348371	1.43235	1.26464
chr10	16644250	16644912	chr10_16644250_16644912	8.36603	8.26177	7.8558	5.21443	6.47912	4.79587	8.67182	4.66476
chr10	16654371	16654715	chr10_16654371_16654715	1.01746	1.30707	1.08865	1.2857	1.76277	1.59501	2.71917	1.09968
chr10	16672161	16672611	chr10_16672161_16672611	1.50982	1.24488	0.879318	0.623269	0.673769	0.448118	0.631747	0.840641
chr10	16712569	16712831	chr10_16712569_16712831	0.523881	0.61894	0.889986	0.741115	0.917808	1.07396	1.29507	1.76798
chr10	16753749	16754214	chr10_16753749_16754214	1.59395	1.49005	1.64112	1.32232	0.792559	1.16988	1.16357	1.46102
chr10	16760395	16760503	chr10_16760395_16760503	2.16052	1.638	1.63564	1.79789	0.750246	0.521067	1.86807	1.00076
chr10	16813816	16813957	chr10_16813816_16813957	1.55752	0.261384	0.751696	1.53012	0.611731	0.598673	0.520313	0.657036
chr10	16819489	16819660	chr10_16819489_16819660	3.25082	1.89664	1.40493	1.76635	1.94121	1.83745	2.7887	2.43795
chr10	16851230	16851575	chr10_16851230_16851575	3.16287	3.26889	3.25648	2.22	3.235	2.51472	4.27958	2.59577
chr10	16858978	16860117	chr10_16858978_16860117	21.1248	17.3371	14.4917	15.2765	16.6257	14.9211	16.4248	13.5764
chr10	16866869	16866973	chr10_16866869_16866973	2.11164	2.55151	2.31002	1.34842	3.24207	2.16443	5.11433	2.82083
chr10	16869675	16869925	chr10_16869675_16869925	0.439222	0.412777	0.989233	1.42393	0.512297	0.468961	0.623596	0.617614
chr10	16870241	16870855	chr10_16870241_16870855	2.57077	1.86076	2.15201	2.10828	2.1157	2.04693	2.97221	2.26324
chr10	16874612	16875138	chr10_16874612_16875138	1.26558	1.19113	1.96127	1.39456	2.37524	1.80987	2.65004	1.52642
chr10	16885293	16885708	chr10_16885293_16885708	1.32296	0.852551	0.425659	1.03974	1.26594	0.858819	1.45844	1.20918
chr10	16919046	16919323	chr10_16919046_16919323	0.792819	0.824915	0.637721	0.194717	0.264207	0.45711	0.562812	0.613154
chr10	16933426	16934124	chr10_16933426_16934124	1.51415	1.34114	1.28564	1.74637	1.07097	1.12873	1.70798	1.61482
chr10	16935619	16936136	chr10_16935619_16936136	4.53983	5.36074	3.86782	2.75421	4.40851	4.51726	4.87794	3.50917
chr10	16938685	16938907	chr10_16938685_16938907	3.27685	1.56053	1.84606	1.55493	1.73073	1.54208	2.47852	2.19086
chr10	16999079	16999538	chr10_16999079_16999538	1.89887	2.28036	2.52465	2.06816	2.16959	2.05362	3.5763	2.05198
chr10	17028671	17029124	chr10_17028671_17029124	3.68139	4.60485	3.26001	2.66707	4.21202	3.41627	3.96782	3.05058
chr10	17030982	17031244	chr10_17030982_17031244	6.33896	7.37102	4.28811	3.58206	6.45459	6.49743	8.29547	5.1566
chr10	17034729	17035063	chr10_17034729_17035063	3.49306	3.44275	3.30026	3.16515	3.00504	2.3448	2.85549	3.0742
chr10	17038256	17038474	chr10_17038256_17038474	1.66849	1.58916	1.81511	2.0783	1.9783	1.39828	2.0192	1.45196
chr10	17043944	17044065	chr10_17043944_17044065	3.57321	3.59413	3.62057	1.87218	2.72177	1.97661	3.86526	2.1693
chr10	17071446	17072078	chr10_17071446_17072078	1.91117	2.4259	1.88947	2.01409	1.68323	1.39501	1.04474	1.5025
chr10	17105022	17105364	chr10_17105022_17105364	0.421402	0.991423	1.157	0.410045	1.1311	0.767889	1.85019	1.08353
chr10	17148700	17148945	chr10_17148700_17148945	1.2045	1.17335	0.894059	1.27687	0.288047	0.421107	0.860906	1.10288
chr10	17156002	17156139	chr10_17156002_17156139	2.70506	2.31353	1.75359	1.88975	2.70915	1.60884	2.54365	1.91595
chr10	17157567	17158005	chr10_17157567_17158005	0.877441	1.16119	1.33898	1.23143	0.722066	0.620998	1.0678	0.493527
chr10	17159135	17159301	chr10_17159135_17159301	1.32296	1.68734	0.510791	1.68958	0.440875	1.04527	1.10488	0.511578
chr10	17161613	17161760	chr10_17161613_17161760	0.560232	1.755	0.913286	0.953983	0.408955	0.255217	0.187154	1.1554
chr10	17165020	17165163	chr10_17165020_17165163	1.63172	1.23709	1.77884	0.75436	0.511785	0.393533	1.15433	0.269936
chr10	17170174	17170503	chr10_17170174_17170503	1.33502	1.14262	1.0309	0.918072	2.12914	0.997788	1.95118	1.45487
chr10	17177062	17177399	chr10_17177062_17177399	1.38479	1.57482	2.01285	1.63251	1.17115	1.0576	0.97964	1.6265
chr10	17179409	17180139	chr10_17179409_17180139	3.76046	3.24123	3.3781	3.51697	2.67821	3.18636	3.3039	2.90828
chr10	17185766	17186713	chr10_17185766_17186713	4.79747	4.37435	3.67101	3.74766	3.55769	3.59025	3.37963	3.78264
chr10	17192452	17192910	chr10_17192452_17192910	1.22872	1.14267	0.786819	1.22476	0.987293	0.45053	0.360414	0.455119
chr10	17204939	17205351	chr10_17204939_17205351	2.9317	3.32769	2.3496	1.72807	3.72397	2.75457	4.20687	2.97939
chr10	17219898	17220613	chr10_17219898_17220613	0.844657	0.824729	0.909185	1.26732	0.628764	0.53127	0.56434	0.982567
chr10	17223858	17224080	chr10_17223858_17224080	0.803756	0.464839	0.159143	0.534508	1.55413	1.03509	1.56973	0.486858
chr10	17242924	17243915	chr10_17242924_17243915	10.4362	9.78835	9.72548	9.77501	8.94111	7.81285	10.0589	8.63942
chr10	17251008	17251296	chr10_17251008_17251296	1.02466	2.99448	1.59474	0.636753	0.662515	1.20497	0.413947	0.34848
chr10	17258344	17258452	chr10_17258344_17258452	0.826083	1.70625	1.11223	0.299648	2.51695	1.38951	3.73614	0.571865
chr10	17271398	17272946	chr10_17271398_17272946	4.61513	3.89978	4.05333	4.06964	4.21274	3.36573	4.42531	4.26405
chr10	17287148	17287304	chr10_17287148_17287304	2.33161	2.22075	2.35532	2.69684	0.888008	0.721478	0.999352	1.33618
chr10	17291881	17292045	chr10_17291881_17292045	1.59017	1.30341	1.85266	1.1182	1.88063	1.31538	2.01304	1.60052
chr10	17299623	17300128	chr10_17299623_17300128	1.49488	2.2332	1.52513	2.0293	1.10761	1.13293	1.77963	1.60518
chr10	17332121	17332912	chr10_17332121_17332912	2.60285	2.56262	2.07244	2.44113	2.73933	2.27069	2.93318	2.22528
chr10	17341739	17342119	chr10_17341739_17342119	2.54648	1.74577	0.743784	1.41939	0.928572	1.19708	0.989451	0.995496
chr10	17350475	17351032	chr10_17350475_17351032	0.776228	0.727838	0.888	0.832775	0.788351	0.867198	1.38299	0.637572
chr10	17390454	17391047	chr10_17390454_17391047	1.77068	1.91423	1.2988	1.27338	2.26555	1.84263	3.58779	1.90075
chr10	17391842	17392100	chr10_17391842_17392100	0.611804	1.2285	0.657297	0.459925	1.42845	1.18149	0.142179	1.04731
chr10	17398249	17398436	chr10_17398249_17398436	2.82588	2.40445	1.28472	1.61522	0.559093	0.902812	0.441362	1.36238
chr10	17399259	17399743	chr10_17399259_17399743	1.29033	0.852845	0.948939	1.15897	1.13947	1.12396	1.55368	0.669932
chr10	17415019	17415205	chr10_17415019_17415205	0.258279	0.356662	0.303912	0	0.491836	0.579897	1.72564	0.415063
chr10	17428614	17429303	chr10_17428614_17429303	19.7618	16.6356	12.2347	10.8813	13.5809	14.239	17.5291	11.2385
chr10	17429795	17430602	chr10_17429795_17430602	16.6596	16.1395	16.855	12.9395	16.1457	15.0625	16.6138	13.3453
chr10	17454477	17454585	chr10_17454477_17454585	1.90634	2.184	0.588829	0.599297	1.91192	1.99742	3.05684	1.00076
chr10	17459769	17460572	chr10_17459769_17460572	1.63238	1.88177	1.47831	1.89417	1.92045	1.92724	1.98714	1.24023
chr10	17472700	17473213	chr10_17472700_17473213	1.80601	1.92537	1.91455	1.59812	1.83422	1.57234	1.68037	1.51996
chr10	17474642	17475067	chr10_17474642_17475067	2.97121	2.30669	1.86208	2.76664	1.62976	1.66619	2.30881	1.81651
chr10	17481620	17481792	chr10_17481620_17481792	0.359102	0.599966	0.73946	0.313586	0.516673	0.572568	0.373219	0.269308
chr10	17481804	17482065	chr10_17481804_17482065	0.841421	0.734277	0.812178	1.03327	1.92277	1.38352	0.702722	0.946534
chr10	17484797	17486010	chr10_17484797_17486010	1.84442	1.32472	1.11261	1.64523	0.969655	0.916271	0.952585	1.26654
chr10	17487234	17487878	chr10_17487234_17487878	2.64283	2.96443	2.56744	2.73034	2.39865	1.87147	3.11855	2.24173
chr10	17495341	17496017	chr10_17495341_17496017	3.52279	3.19483	4.4528	3.36705	4.46968	3.89182	5.39921	3.90577
chr10	17496258	17496866	chr10_17496258_17496866	2.41554	1.72152	1.4527	0.585497	1.72818	1.19554	2.38313	2.04432
chr10	17507701	17508222	chr10_17507701_17508222	1.83097	2.3061	1.50541	1.11807	1.26925	1.21516	2.21782	1.45216
chr10	17516739	17517061	chr10_17516739_17517061	0.87384	0.526501	0.921645	0.837527	0.763023	0.7282	0.768957	1.22276
chr10	17539682	17540120	chr10_17539682_17540120	0.940115	1.04339	1.12926	1.30532	1.18753	0.695946	1.04686	0.775542
chr10	17554330	17554860	chr10_17554330_17554860	2.31783	2.40601	2.3331	1.85217	4.68011	3.51278	4.15269	2.86957
chr10	17604736	17604929	chr10_17604736_17604929	0.85341	1.06937	0.439333	0.279465	0.731311	0.31588	0.380125	0.560012
chr10	17613512	17613605	chr10_17613512_17613605	0.295176	0	0.835757	1.6239	1.63009	0.705962	0.197216	1.16218
chr10	17614227	17614669	chr10_17614227_17614669	1.66137	1.76771	1.93434	1.51316	1.63212	1.12466	2.48973	1.69425
chr10	17616882	17617570	chr10_17616882_17617570	1.41646	1.40349	0.944865	1.42681	0.493879	0.824771	0.919718	0.785483
chr10	17626929	17627182	chr10_17626929_17627182	1.70893	1.8646	2.12258	1.40704	0.816154	0.685832	2.13858	1.03749
chr10	17641173	17641525	chr10_17641173_17641525	2.41759	2.59661	2.06759	1.10325	2.8588	1.83854	2.55316	1.71072
chr10	17642654	17642929	chr10_17642654_17642929	1.64708	1.25977	1.02777	0.902214	1.15956	1.48362	1.46728	0.954494
chr10	17644579	17644734	chr10_17644579_17644734	3.36501	1.18887	1.77788	1.73989	1.21413	0.968177	1.18329	0.796921
chr10	17648673	17649026	chr10_17648673_17649026	0.874866	1.00229	1.4212	1.80298	0.5035	1.30193	1.27296	1.26847
chr10	17649348	17650075	chr10_17649348_17650075	0.925115	0.87195	0.962213	1.20189	0.762197	0.664415	0.769466	0.94511
chr10	17658493	17659826	chr10_17658493_17659826	2.5948	2.18421	2.57088	2.28209	2.88827	1.97716	3.32285	2.98845
chr10	17667017	17667556	chr10_17667017_17667556	15.4573	14.2224	13.9746	10.4871	13.6119	11.7023	16.5035	10.284
chr10	17685469	17686853	chr10_17685469_17686853	6.73391	5.98629	7.05063	6.46149	4.372	4.70316	5.81772	5.68972
chr10	17710303	17711121	chr10_17710303_17711121	3.63277	4.40639	2.65189	3.3628	3.12501	2.3964	3.9014	2.80305
chr10	17719049	17719190	chr10_17719049_17719190	2.53098	1.5683	1.75396	0.841566	1.22346	1.5632	1.75606	1.64259
chr10	17751469	17751844	chr10_17751469_17751844	2.50722	3.34153	2.24226	1.17942	3.38046	2.70121	2.17647	1.74991
chr10	17752331	17752721	chr10_17752331_17752721	1.30218	1.512	1.77555	0.746816	1.11252	1.35878	1.52842	1.48465
chr10	17836326	17836573	chr10_17836326_17836573	0.750189	0.865423	1.28732	1.35388	0.0634921	0.379725	0.222766	0.375069
chr10	17878964	17879298	chr10_17878964_17879298	2.60952	2.75861	1.81938	1.97014	3.23981	3.103	2.63584	2.7506
chr10	17889642	17889832	chr10_17889642_17889832	0.433443	0.581922	0.743784	0.738081	0.426455	0.641735	0.965318	0.48759
chr10	17965423	17966207	chr10_17965423_17966207	1.08545	1.20343	1.27079	1.43097	1.39689	0.771632	1.2048	1.15212
chr10	18026146	18026322	chr10_18026146_18026322	0.311947	0.54445	0.401474	0.858084	0.697992	0.266455	0.625263	0.438646
chr10	18083282	18083596	chr10_18083282_18083596	1.00538	0.56339	0.990133	0.240482	0.0416204	0.253896	0.350466	0.590077
chr10	18180651	18180801	chr10_18180651_18180801	0.137257	0.343981	0.565276	1.3664	0.226526	0.406432	0.122274	0.772017
chr10	18239726	18239906	chr10_18239726_18239906	0.648157	0.286651	0.667339	0.659226	0.929336	0.495014	0.611368	0.343119
chr10	18263314	18263599	chr10_18263314_18263599	1.25217	1.00867	1.0165	0.908408	0.385186	0.378459	1.57669	0.541766
chr10	18269652	18270297	chr10_18269652_18270297	2.8409	2.57128	2.46487	3.22784	1.51557	1.65772	2.31751	2.2981
chr10	18270784	18270952	chr10_18270784_18270952	1.22551	0.658126	0.799125	1.09158	0.949043	1.1724	0.491278	0.413581
chr10	18291184	18291312	chr10_18291184_18291312	0.750623	1.61241	1.04885	2.02263	2.06242	1.64869	1.93441	1.02534
chr10	18291530	18291785	chr10_18291530_18291785	0.915045	0.520307	0.858997	1.09989	0.225501	0.183906	0.359628	0.363302
chr10	18294693	18294952	chr10_18294693_18294952	0.874416	0.768407	0.272816	0.957949	1.01927	0.995862	0.495704	1.10288
chr10	18311055	18311520	chr10_18311055_18311520	0.85601	1.69613	0.759779	1.25272	0.590204	0.716047	0.926913	0.879933
chr10	18365848	18366077	chr10_18365848_18366077	0.629343	0.45063	0.524546	0.942126	0.604931	0.389094	1.16133	0.842813
chr10	18391807	18392018	chr10_18391807_18392018	1.43111	0.978144	1.00464	1.89162	0.532662	0.688994	1.30387	0.73177
chr10	18428976	18430102	chr10_18428976_18430102	6.0827	4.00627	4.58094	3.58301	4.0251	3.54428	6.37702	5.07365
chr10	18454262	18454858	chr10_18454262_18454858	2.30297	2.93109	2.70308	2.24435	2.30677	2.07727	2.70807	2.34455
chr10	18467697	18468156	chr10_18467697_18468156	1.43537	1.23653	1.69336	1.80964	1.05917	0.950181	0.679298	1.39602
chr10	18468723	18469241	chr10_18468723_18469241	4.7033	3.32976	4.03768	3.10292	4.18807	3.20487	4.67378	2.7274
chr10	18474627	18474920	chr10_18474627_18474920	4.38004	3.94966	3.37622	2.06174	3.14008	3.23311	4.82	4.34754
chr10	18484170	18485008	chr10_18484170_18485008	1.97368	1.76799	1.97307	1.78931	1.27257	0.996121	2.28716	2.1926
chr10	18493299	18493876	chr10_18493299_18493876	2.20039	1.58407	1.8369	1.75738	0.801794	0.991563	1.31916	0.84293
chr10	18500248	18500629	chr10_18500248_18500629	1.38698	1.25752	0.871652	1.89699	0.823231	0.541582	0.746158	0.952357
chr10	18500935	18501052	chr10_18500935_18501052	2.87418	2.142	1.38903	1.19859	1.60847	0.841724	1.41085	0.857797
chr10	18503789	18504172	chr10_18503789_18504172	1.41557	1.19322	1.01469	1.09845	1.42631	1.46933	1.43664	1.2699
chr10	18505526	18505832	chr10_18505526_18505832	1.03167	0.770825	1.0622	0.951824	1.15313	0.934856	1.43851	0.958714
chr10	18510929	18511142	chr10_18510929_18511142	1.57878	1.59186	1.55915	0.810317	2.33152	1.71732	2.32492	0.869878
chr10	18513827	18513921	chr10_18513827_18513921	1.97124	1.41147	0.751696	0.918072	2.02983	1.44679	2.43897	1.06768
chr10	18522609	18523254	chr10_18522609_18523254	4.99019	3.75979	4.3053	3.77975	5.12216	3.64989	6.15634	3.81819
chr10	18525814	18526014	chr10_18525814_18526014	1.09805	2.83784	2.33176	1.94172	2.69217	2.27446	3.89747	2.08445
chr10	18529538	18529681	chr10_18529538_18529681	1.15181	0.876275	0.938832	1.35785	1.42569	1.21339	1.7315	0.917783
chr10	18552254	18552370	chr10_18552254_18552370	1.77487	2.03338	1.46192	1.5809	2.23071	2.42566	2.76697	3.26111
chr10	18552767	18553068	chr10_18552767_18553068	3.55682	3.72224	2.34749	1.79192	2.99584	2.96022	2.46782	1.74409
chr10	18553334	18553936	chr10_18553334_18553936	1.89241	1.78766	1.49066	1.80984	1.74974	1.46453	2.42211	1.62867
chr10	18558015	18558118	chr10_18558015_18558118	2.13214	2.7194	0.891818	0.73312	1.3957	1.82121	3.20523	2.47345
chr10	18576820	18576978	chr10_18576820_18576978	1.47681	1.2596	1.78885	0.751017	2.23327	1.30597	3.54052	1.75903
chr10	18601475	18602128	chr10_18601475_18602128	2.19653	1.41099	1.4608	1.53633	1.57306	1.22806	1.82568	1.41871
chr10	18614767	18615527	chr10_18614767_18615527	1.67959	1.35782	1.24584	1.22067	1.14868	1.25262	1.49624	1.41198
chr10	18667642	18667983	chr10_18667642_18667983	1.54967	1.16726	2.13429	1.61336	1.6633	1.81533	2.01698	1.7659
chr10	18689128	18689551	chr10_18689128_18689551	3.26107	3.53739	2.48895	1.98916	3.79397	2.90467	3.25196	2.92016
chr10	18691972	18692341	chr10_18691972_18692341	2.21322	2.03752	1.78085	1.6371	0.786253	0.749829	1.0438	1.17162
chr10	18695136	18695388	chr10_18695136_18695388	1.49784	1.1115	1.03746	0.770524	1.44172	0.83743	1.34647	1.53178
chr10	18702807	18703471	chr10_18702807_18703471	4.37196	3.94083	4.44814	3.70409	3.5703	3.10051	5.28962	3.46478
chr10	18722222	18722370	chr10_18722222_18722370	0.973781	0.498042	1.3368	0.874649	0.953669	0.855536	0.867482	0.417307
chr10	18725896	18726719	chr10_18725896_18726719	1.51766	1.4957	1.30501	1.11412	1.1592	1.05416	1.57113	1.07876
chr10	18745938	18746176	chr10_18745938_18746176	1.03808	0.433589	0.950043	0.770524	2.31724	1.30048	1.11742	1.68676
chr10	18762030	18762185	chr10_18762030_18762185	2.47948	1.28398	1.00291	0.904745	1.24786	0.907666	1.95243	0.896536
chr10	18792438	18792577	chr10_18792438_18792577	1.38244	0.530289	1.47419	0.155214	0.37608	0.438596	0.2639	0.444326
chr10	18794424	18794847	chr10_18794424_18794847	0.908556	0.557618	1.06908	0.89257	0.321313	0.620846	0.585353	0.401522
chr10	18813912	18814091	chr10_18813912_18814091	2.03201	1.31772	1.02634	0.421851	0.51107	0.916962	1.07587	1.38014
chr10	18831889	18832100	chr10_18831889_18832100	1.85394	1.85149	1.97579	1.32925	2.00677	1.28909	3.30313	1.9026
chr10	18832700	18832962	chr10_18832700_18832962	0.83821	0.900277	0.37757	0.205865	0.867928	0.877064	0.595034	0.883989
chr10	18871848	18872021	chr10_18871848_18872021	1.86447	1.10778	1.87881	1.80828	0.498578	0.243968	0.689114	1.51726
chr10	18881997	18882638	chr10_18881997_18882638	2.46249	2.12736	1.58736	2.27191	1.28853	1.44127	1.23037	1.40914
chr10	18899352	18899987	chr10_18899352_18899987	9.72686	8.99612	6.75438	5.47012	9.94052	8.3379	11.8856	6.8205
chr10	18900222	18900453	chr10_18900222_18900453	7.15993	6.54138	6.57653	5.9774	6.23455	6.1107	7.93985	3.30864
chr10	18904658	18904803	chr10_18904658_18904803	1.79854	2.44006	3.16749	1.78549	4.36227	4.10745	2.97251	2.28943
chr10	18907954	18908294	chr10_18907954_18908294	1.95793	1.95115	1.22615	1.23737	3.29026	2.48273	1.59136	2.42958
chr10	18916438	18917098	chr10_18916438_18917098	9.61837	9.88386	9.37844	8.04147	11.5837	10.4521	14.0198	10.1415
chr10	18925026	18925133	chr10_18925026_18925133	3.20693	1.03332	2.31129	2.52041	1.53894	0.832734	1.62841	0.288605
chr10	18926333	18926844	chr10_18926333_18926844	1.16843	0.908755	0.884972	1.39328	0.690523	0.642412	0.771688	0.951802
chr10	18927122	18927805	chr10_18927122_18927805	2.68284	2.08288	2.20358	2.55864	1.7795	2.16971	2.28256	1.97808
chr10	18940318	18941030	chr10_18940318_18941030	6.16885	5.55932	5.83536	4.83309	4.72092	4.76206	5.8475	4.48898
chr10	18947588	18949269	chr10_18947588_18949269	5.47884	4.44629	4.70783	4.96693	3.64309	3.7104	4.73528	3.7292
chr10	18966044	18966145	chr10_18966044_18966145	2.10642	2.26239	1.18932	0.961248	2.25146	1.0215	2.63312	1.29943
chr10	18970683	18970885	chr10_18970683_18970885	0.679489	1.45961	0.664619	0.320416	1.79858	1.55546	0.99877	0.420405
chr10	18978257	18978873	chr10_18978257_18978873	1.19208	1.43591	0.814419	1.73368	0.886811	0.7613	0.848571	0.977554
chr10	19028006	19028378	chr10_19028006_19028378	1.32829	0.69351	0.873746	1.04394	0.920437	0.844633	1.06003	1.51498
chr10	19081886	19082488	chr10_19081886_19082488	0.592803	0.722409	0.575135	0.842201	0.855333	0.755634	0.289435	0.564265
chr10	19082985	19083150	chr10_19082985_19083150	3.24425	2.99308	2.91203	2.81125	4.22954	2.70008	4.61305	3.7899
chr10	19091230	19091704	chr10_19091230_19091704	1.94013	2.3637	2.02736	1.45652	2.59722	2.33491	2.07014	1.48214
chr10	19096333	19096466	chr10_19096333_19096466	0.722404	0.720475	0.425019	1.37883	0.648527	0.493643	0.344756	0.580464
chr10	19111231	19111528	chr10_19111231_19111528	1.294	1.31537	2.26015	1.23491	2.28814	1.16845	2.47017	1.53364
chr10	19168446	19168791	chr10_19168446_19168791	0.676338	1.68786	1.67944	1.62592	1.0152	1.169	1.46197	0.895092
chr10	19274201	19274541	chr10_19274201_19274541	1.25146	0.867178	0.768941	0.698004	0.515064	0.924128	0.674303	0.476834
chr10	19400291	19401184	chr10_19400291_19401184	1.92129	1.70037	1.50339	1.64287	1.77665	1.28662	1.72525	1.42646
chr10	19439487	19439842	chr10_19439487_19439842	1.62388	1.57802	1.31367	1.58012	0.846711	0.779399	0.490817	1.39181
chr10	19447431	19447585	chr10_19447431_19447585	0.980406	0.813684	0.82589	0.630429	1.73119	0.852656	1.72692	0.401048
chr10	19458122	19458964	chr10_19458122_19458964	2.34738	2.79258	1.61963	2.30608	1.86874	2.12759	2.70106	1.59538
chr10	19467527	19468144	chr10_19467527_19468144	2.9142	2.44904	2.80576	1.6959	2.99926	1.81656	1.91734	1.96445
chr10	19472873	19473425	chr10_19472873_19473425	2.26275	2.23	1.29286	1.87606	1.87509	1.69064	1.51181	2.0699
chr10	19474000	19474225	chr10_19474000_19474225	1.52508	0.950042	1.75864	1.10271	0.801553	0.917078	1.14122	0.686237
chr10	19492994	19493101	chr10_19492994_19493101	0.51311	0.482216	0.858479	0.302449	0.244277	0.788906	0	0.865814
chr10	19493155	19493622	chr10_19493155_19493622	1.26382	1.62573	1.63409	1.52455	1.25371	1.40588	1.02113	1.55395
chr10	19498282	19498526	chr10_19498282_19498526	1.46257	0.906272	0.897723	1.54736	2.84943	1.65289	1.87921	1.1074
chr10	19517403	19517635	chr10_19517403_19517635	1.18325	0.953149	0.791873	1.16243	1.09282	1.39475	0.869619	1.26451
chr10	19534985	19535342	chr10_19534985_19535342	1.63401	0.825884	0.85108	1.02737	1.03965	0.630535	1.15595	0.389252
chr10	19536844	19537087	chr10_19536844_19537087	2.73949	1.97167	1.62837	1.1542	1.01108	1.5825	0.981208	1.46143
chr10	19579741	19579934	chr10_19579741_19579934	4.80043	4.23929	3.14856	2.62697	4.37432	2.84292	6.03449	3.04007
chr10	19637576	19638238	chr10_19637576_19638238	1.85566	2.03761	1.44094	1.56433	1.36216	1.21845	0.900429	1.28281
chr10	19640980	19641992	chr10_19640980_19641992	1.22744	1.28192	1.2149	1.64155	0.978868	0.848022	1.1146	0.846778
chr10	19679773	19679905	chr10_19679773_19679905	0.935842	0.446728	1.39178	1.14411	0.435626	0.746074	0.0694737	0.467889
chr10	19679915	19680039	chr10_19679915_19680039	1.05156	1.01054	1.93744	1.21793	0.737755	1.5506	0.0739558	0.373557
chr10	19700246	19700572	chr10_19700246_19700572	0.589446	1.15313	0.563542	0.56253	0.360795	0.215779	0.534478	0.663082
chr10	19701588	19701696	chr10_19701588_19701696	1.2709	2.184	2.35532	2.19742	1.45209	1.78031	3.14175	0.643348
chr10	19765552	19765685	chr10_19765552_19765685	1.03201	1.27469	1.27506	1.37883	0.923659	1.79827	1.24112	0.870696
chr10	19787463	19787761	chr10_19787463_19787761	0.69089	0.618374	0.284535	0.217195	0.894642	1.25895	0.646245	0.854918
chr10	19788051	19788763	chr10_19788051_19788763	3.58564	2.84695	2.05429	2.18171	2.50363	2.25259	2.66615	2.04932
chr10	19799267	19799562	chr10_19799267_19799562	3.69895	3.54808	4.64676	3.62016	3.70356	3.35426	4.91167	3.48062
chr10	19838527	19838700	chr10_19838527_19838700	1.50744	1.61907	0.816872	1.62122	1.7828	1.57224	0.636106	1.11563
chr10	19860091	19860188	chr10_19860091_19860188	1.91028	0.531929	1.38405	0.778468	1.21257	1.9822	2.45808	2.14891
chr10	19897764	19897939	chr10_19897764_19897939	0.980406	0.842402	0.807537	1.10956	0.403266	0.107191	0.52403	0.573498
chr10	19902702	19903508	chr10_19902702_19903508	9.37467	8.77023	8.37218	7.38786	7.48456	5.17835	5.47273	5.13401
chr10	19926635	19926738	chr10_19926635_19926738	1.46585	0.787196	0.823217	1.04731	1.3957	0.591892	2.58199	0.449719
chr10	19927613	19927781	chr10_19927613_19927781	0.939556	0.965252	1.09354	0.834735	1.49358	1.64694	1.03714	1.83814
chr10	19936362	19936718	chr10_19936362_19936718	0.578329	0.600448	0.635141	0.575729	0.961805	0.395191	0.927356	0.910807
chr10	19964605	19965037	chr10_19964605_19965037	5.86201	4.18032	2.66609	2.52204	2.51695	2.20368	2.54737	1.01863
chr10	19965686	19965965	chr10_19965686_19965965	3.46832	2.06071	2.50727	3.17047	1.03988	1.22703	0.953208	1.82628
chr10	19974301	19974407	chr10_19974301_19974407	1.68334	1.25168	0.599939	0.305302	0.246581	0.398174	0.692115	0.582654
chr10	20008348	20008472	chr10_20008348_20008472	1.8264	1.60498	2.27934	1.04394	0.906384	1.92879	1.03538	0.684854
chr10	20008733	20009025	chr10_20008733_20009025	1.15164	1.13594	0.701755	1.14523	1.18156	0.658472	0.847959	0.608096
chr10	20034607	20034976	chr10_20034607_20034976	0.929924	0.878929	0.823403	0.58468	2.83334	1.37257	1.01895	1.25531
chr10	20038727	20039146	chr10_20038727_20039146	3.88185	2.90267	2.52958	2.52305	3.13776	2.67498	3.34866	2.76378
chr10	20074124	20075140	chr10_20074124_20075140	2.60058	2.32883	1.48135	1.98547	1.02132	1.31549	0.568645	1.01061
chr10	20104514	20106733	chr10_20104514_20106733	7.34531	7.3843	8.19319	8.00665	5.68219	5.45254	7.38518	6.30069
chr10	20135029	20135162	chr10_20135029_20135162	1.80601	1.77348	1.85946	2.27102	2.9675	2.00983	2.4133	1.68335
chr10	20148937	20149601	chr10_20148937_20149601	1.35396	1.02129	1.19185	1.00725	1.62573	1.05234	1.09107	1.10454
chr10	20168231	20168667	chr10_20168231_20168667	2.20366	2.14706	1.94476	1.6082	0.599486	0.688382	0.841332	0.761393
chr10	20176934	20177597	chr10_20176934_20177597	1.21109	1.20071	1.40679	1.33418	0.788464	0.622451	1.07889	1.14114
chr10	20179614	20180137	chr10_20179614_20180137	0.0524883	0.0563749	0.0540417	31.8876	0.0699668	0.0807007	0.0701378	0.0295226
chr10	20181186	20181514	chr10_20181186_20181514	0.523082	0.471925	0.473935	0.230218	1.02	1.28678	1.5657	0.588428
chr10	20193023	20193550	chr10_20193023_20193550	6.84982	6.15417	6.56986	4.01199	5.4507	5.35701	7.09976	5.50813
chr10	20207760	20208292	chr10_20207760_20208292	1.39321	1.3024	0.982857	0.851632	1.89154	1.62197	1.56864	0.957766
chr10	20211159	20211769	chr10_20211159_20211769	1.9351	1.9213	2.13137	2.38736	3.22649	2.9829	3.54794	2.26543
chr10	20219985	20221080	chr10_20219985_20221080	4.95127	5.45253	5.6334	4.15731	5.0843	4.12	5.27619	4.91412
chr10	20233949	20234646	chr10_20233949_20234646	2.20556	1.61803	2.53441	2.10485	1.18875	1.41967	1.49991	1.37346
chr10	20245467	20245911	chr10_20245467_20245911	7.24926	5.32905	6.9068	4.59191	1.86613	1.91175	3.75909	3.02547
chr10	20260355	20260465	chr10_20260355_20260465	2.24602	1.00514	1.54166	1.27487	0.403945	1.44951	0.416842	1.05275
chr10	20268828	20269626	chr10_20268828_20269626	5.06543	5.45899	4.54239	4.40686	2.86924	2.9501	3.88426	2.67981
chr10	20287420	20287812	chr10_20287420_20287812	1.80325	1.78634	1.04547	1.37594	1.83363	1.97394	1.31007	1.43768
chr10	20288476	20289060	chr10_20288476_20289060	0.846104	0.782539	1.46401	1.38536	0.58183	0.55408	0.863662	0.330487
chr10	20292769	20292870	chr10_20292769_20292870	0.61154	0.875764	0.769559	0.534027	1.11279	1.53225	0.817175	0.229312
chr10	20294831	20295393	chr10_20294831_20295393	0.744899	0.432818	1.09384	1.17087	0.418573	0.567426	1.19119	0.494531
chr10	20304673	20304876	chr10_20304673_20304876	1.45371	0.689898	1.00942	0.637675	0.373394	0.716147	1.9877	0.608486
chr10	20331484	20331652	chr10_20331484_20331652	1.26636	1.5795	0.925303	1.09158	0.917927	0.3908	0.709624	0.781208
chr10	20347210	20348191	chr10_20347210_20348191	0.790521	0.758892	0.713077	1.22059	1.04977	0.669261	1.12178	0.857797
chr10	20380763	20381091	chr10_20380763_20381091	1.5274	1.41577	2.19734	1.61152	1.61766	1.54414	1.53774	1.0121
chr10	20393868	20394735	chr10_20393868_20394735	5.10557	4.15736	3.52075	3.02344	2.5203	2.89923	2.7501	2.93847
chr10	20408864	20409226	chr10_20408864_20409226	0.511869	0.447962	0.702691	0.893979	0.361016	0.427505	1.08932	0.682446
chr10	20468016	20468294	chr10_20468016_20468294	2.17241	1.40527	1.85545	1.86256	1.44791	1.04588	1.41846	1.47183
chr10	20494616	20495529	chr10_20494616_20495529	1.37557	1.70349	0.905494	1.55962	0.793002	0.611241	1.04462	1.19227
chr10	20570450	20570772	chr10_20570450_20570772	1.23616	1.053	1.36052	0.93803	0.779257	0.946659	1.50943	1.07891
chr10	20580937	20581248	chr10_20580937_20581248	0.993016	1.25615	1.22688	0.797778	0.310962	0.361899	0.412821	0.397179
chr10	20585892	20586050	chr10_20585892_20586050	0.390921	0.279912	0.491933	0.341372	1.40614	0.356173	0.638454	0.830651
chr10	20596594	20596943	chr10_20596594_20596943	0.884893	1.26722	0.769358	0.958188	2.32917	1.84091	1.86564	1.26089
chr10	20659080	20659241	chr10_20659080_20659241	0.511516	0.732523	0.833869	0.737023	1.02278	0.844712	0.11392	0.671319
chr10	20659437	20659561	chr10_20659437_20659561	0.221382	0.118887	0.113967	0.695958	0.695597	0.340375	0.443735	0.373557
chr10	20683697	20684110	chr10_20683697_20684110	0.764384	0.64251	0.342177	0.652987	0.632871	0.499619	1.31007	0.186929
chr10	20689761	20689854	chr10_20689761_20689854	0.590352	1.10962	0.607823	1.27592	1.48956	0.958091	0.493039	0.996151
chr10	20704622	20705091	chr10_20704622_20705091	1.66815	1.46163	1.61206	1.19604	1.93385	1.72985	1.56427	1.26749
chr10	20735589	20736555	chr10_20735589_20736555	11.3173	9.23285	7.90713	8.23009	5.8769	5.64597	6.46493	4.8351
chr10	20745966	20746158	chr10_20745966_20746158	1.14381	0.729423	0.441622	0.449473	1.00739	0.683901	0.811973	0.603138
chr10	20820044	20820621	chr10_20820044_20820621	1.51054	1.30302	1.6777	0.897387	2.5141	2.35699	2.68599	2.08726
chr10	20824857	20824953	chr10_20824857_20824953	1.42976	1.07494	0.956847	0.786577	2.39595	0.928151	1.05079	1.84962
chr10	20825363	20825527	chr10_20825363_20825527	0.502159	1.34836	0.947871	1.71019	0.605627	0.514713	1.11836	0.941484
chr10	20844722	20844895	chr10_20844722_20844895	0.872731	1.15039	0.490123	0.6859	1.94899	0.840334	1.96133	0.937131
chr10	20894005	20894449	chr10_20894005_20894449	9.52142	10.7577	8.75286	5.53945	6.9347	5.9465	9.89342	6.60735
chr10	20911571	20912544	chr10_20911571_20912544	5.17711	5.07562	3.4422	3.34818	5.69762	4.92577	4.524	3.991
chr10	20963943	20964238	chr10_20963943_20964238	2.88472	2.87345	2.03595	2.08433	3.40232	2.41634	3.85473	1.36084
chr10	21002555	21002660	chr10_21002555_21002660	1.43793	0.702002	1.14401	1.43831	2.01633	1.07191	2.44547	1.47051
chr10	21026017	21026473	chr10_21026017_21026473	2.30266	1.87508	2.23135	1.4667	1.71385	1.71747	2.69485	1.55758
chr10	21057782	21058063	chr10_21057782_21058063	0.854802	0.813173	0.854954	0.921339	0.269747	0.851138	0.652706	0.796744
chr10	21095673	21095879	chr10_21095673_21095879	0.199889	0.107345	0.240105	0	0.355268	0.318711	0.623239	1.2742
chr10	21108034	21108197	chr10_21108034_21108197	1.05258	1.89928	1.99407	1.58832	2.35719	1.17959	0.675131	2.5576
chr10	21147351	21147471	chr10_21147351_21147471	1.37257	0.552826	1.23654	0.98884	1.67716	1.99308	1.98695	1.80137
chr10	21167321	21167893	chr10_21167321_21167893	2.02766	2.9381	2.40885	1.5653	3.07528	2.63995	2.34073	2.02452
chr10	21174562	21174995	chr10_21174562_21174995	4.56466	4.69838	5.14035	3.13904	3.82104	4.03978	6.73493	4.0473
chr10	21177402	21178138	chr10_21177402_21178138	2.84398	3.91585	3.60978	3.0486	2.74871	2.16639	2.47953	2.24472
chr10	21184357	21185139	chr10_21184357_21185139	6.35383	6.56039	5.27687	5.54541	5.01026	5.63112	5.18334	5.88392
chr10	21190127	21190235	chr10_21190127_21190235	1.8428	1.70625	1.04681	0.499414	1.35528	0.434223	0.849122	0.428898
chr10	21225404	21225632	chr10_21225404_21225632	1.35451	1.35782	2.54126	0.804319	0.894181	0.822738	1.1262	0.778789
chr10	21225964	21226084	chr10_21225964_21226084	0.514713	1.16708	1.05989	1.16863	2.52663	1.21148	2.36905	1.54403
chr10	21238955	21239392	chr10_21238955_21239392	2.30855	2.19275	1.97264	2.2957	1.53117	1.79214	1.74177	2.04929
chr10	21242110	21242301	chr10_21242110_21242301	0.574898	0.771834	0.73989	0.395348	1.6011	1.17854	0.624172	0.525457
chr10	21250926	21251529	chr10_21250926_21251529	1.94618	2.10251	1.55849	1.87839	2.03726	1.71874	2.63101	1.84362
chr10	21268362	21268764	chr10_21268362_21268764	9.95283	9.05792	5.58948	5.44734	8.73204	8.42262	8.37209	6.16461
chr10	21291206	21291323	chr10_21291206_21291323	1.17314	1.89	0.845498	1.01419	1.38507	1.48304	2.8217	1.97953
chr10	21310627	21311211	chr10_21310627_21311211	2.13876	2.2214	1.66969	1.21912	1.9827	1.29285	1.80584	1.81107
chr10	21344824	21344933	chr10_21344824_21344933	0.629618	0.270496	1.68546	0.296899	2.51784	1.03257	1.5144	0.7791
chr10	21367524	21368114	chr10_21367524_21368114	3.0592	2.24878	1.98805	2.06605	2.75552	2.51967	2.64235	2.15903
chr10	21376680	21377372	chr10_21376680_21377372	3.90746	3.71746	3.81888	3.14891	3.28608	3.55109	5.11535	3.3469
chr10	21386414	21386831	chr10_21386414_21386831	2.61677	2.3863	1.62669	1.83669	3.47874	4.01484	2.57302	2.01798
chr10	21407083	21407301	chr10_21407083_21407301	1.03887	0.912924	1.10203	0.989664	0.827291	0.688382	1.09373	0.318723
chr10	21423942	21424474	chr10_21423942_21424474	0.567603	0.568067	0.916448	0.790801	0.953138	0.89032	0.982556	1.10288
chr10	21427936	21428074	chr10_21427936_21428074	3.53088	3.15138	2.66253	2.34507	2.6327	2.44675	2.06004	2.57339
chr10	21430893	21431647	chr10_21430893_21431647	5.57947	5.0248	6.20379	5.93733	4.96753	3.61361	6.56775	4.20821
chr10	21448582	21449317	chr10_21448582_21449317	1.9328	1.9656	2.24957	1.83458	2.4324	2.51388	2.71996	2.03771
chr10	21455649	21456447	chr10_21455649_21456447	2.18441	2.06906	2.24021	1.60864	2.49257	2.12736	1.86169	1.86716
chr10	21461496	21462338	chr10_21461496_21462338	2.17622	2.08349	2.76092	3.02353	1.93704	1.78784	2.0149	2.18219
chr10	21462521	21464002	chr10_21462521_21464002	5.32438	4.1857	4.34644	2.96452	4.57981	3.73015	4.90416	4.29014
chr10	21473264	21473467	chr10_21473264_21473467	1.72416	1.19824	2.2973	2.12558	1.63521	1.82502	1.6263	1.44516
chr10	21483463	21484695	chr10_21483463_21484695	3.24202	2.93165	2.73576	2.06641	3.36691	3.44488	3.7888	2.8324
chr10	21520347	21520768	chr10_21520347_21520768	1.01068	0.910434	0.872753	1.40927	0.608428	0.623795	0.784178	0.47678
chr10	21530329	21530826	chr10_21530329_21530826	2.34745	2.49161	1.80558	1.91003	1.35684	1.43425	0.922588	0.823278
chr10	21546224	21546435	chr10_21546224_21546435	1.36606	1.74669	1.1051	1.32925	1.4865	1.24463	1.34733	1.71966
chr10	21546926	21547128	chr10_21546926_21547128	0.441668	0.401392	0.629639	0.640832	1.06103	0.975066	0.635581	0.458624
chr10	21554505	21554857	chr10_21554505_21554857	1.13081	0.984198	1.1442	1.28713	1.99745	1.25234	2.18842	1.75458
chr10	21559021	21559330	chr10_21559021_21559330	0.821764	0.978031	0.914686	0.453836	0.456773	0.440125	0.474849	0.649594
chr10	21561636	21562244	chr10_21561636_21562244	1.14004	1.27296	1.32486	0.940344	1.24669	1.77403	1.40273	1.25707
chr10	21567573	21568252	chr10_21567573_21568252	4.8616	4.74394	5.09914	5.09976	6.36695	4.84155	9.17052	5.32112
chr10	21581753	21582676	chr10_21581753_21582676	4.45378	3.33812	3.07748	3.4828	2.26545	2.703	3.18932	2.42562
chr10	21604789	21605349	chr10_21604789_21605349	1.75248	1.39523	1.26178	1.32915	2.01166	1.54924	3.14418	1.75082
chr10	21618032	21618193	chr10_21618032_21618193	1.36404	2.15179	0.438879	1.13904	1.4124	2.03896	2.27839	1.34264
chr10	21618991	21619171	chr10_21618991_21619171	2.05885	1.3104	0.628084	1.0188	2.00388	1.35477	1.8341	1.6727
chr10	21624000	21624243	chr10_21624000_21624243	1.0732	1.06167	1.22127	1.59812	1.55965	1.10003	2.30207	1.04842
chr10	21638931	21639646	chr10_21638931_21639646	0.998231	0.804111	1.18589	1.4182	0.636076	0.682124	1.00042	0.863795
chr10	21648083	21648402	chr10_21648083_21648402	1.18325	1.80232	1.52837	1.28501	1.34375	1.10257	1.95484	1.21006
chr10	21653484	21653604	chr10_21653484_21653604	1.94447	2.08845	2.23755	0.719156	2.28704	1.1724	1.60484	1.22236
chr10	21661770	21662250	chr10_21661770_21662250	1.05802	1.10565	1.05989	0.629262	1.31232	1.22125	2.12068	1.33495
chr10	21688677	21688847	chr10_21688677_21688847	1.93774	2.77497	1.57945	1.77674	1.79888	1.32412	2.96693	1.58945
chr10	21691349	21692276	chr10_21691349_21692276	1.68054	2.01172	2.18	2.03645	2.22184	2.16521	2.65124	2.29023
chr10	21764202	21764705	chr10_21764202_21764705	3.09715	2.43258	2.44428	2.76653	2.48385	1.77142	3.88334	1.47343
chr10	21784332	21786367	chr10_21784332_21786367	4.07049	3.58952	4.29165	3.97568	4.84733	4.05127	5.50682	4.0327
chr10	21794696	21794853	chr10_21794696_21794853	0.480836	0.469491	0.405054	0.343546	1.54828	0.507792	2.04438	0.63925
chr10	21805111	21806010	chr10_21805111_21806010	3.28256	2.54173	2.3658	2.66384	3.03824	2.217	4.27414	2.87682
chr10	21806094	21806835	chr10_21806094_21806835	5.26058	3.90932	4.98717	4.48381	3.76014	3.74029	6.3612	3.91739
chr10	21822470	21823741	chr10_21822470_21823741	12.6242	9.4356	7.02703	5.83077	9.35483	7.78526	10.6208	7.83558
chr10	21853296	21853421	chr10_21853296_21853421	1.37257	1.06143	1.75235	0.69039	1.0455	1.46316	0.660278	1.17347
chr10	21856145	21856393	chr10_21856145_21856393	0.940873	0.772768	1.16816	0.565465	1.15933	1.21022	1.07236	0.778243
chr10	21860097	21860842	chr10_21860097_21860842	1.04094	1.03887	1.01484	0.955657	0.456092	0.314739	0.984754	0.404143
chr10	21885392	21885491	chr10_21885392_21885491	2.21829	1.34018	1.0706	1.19859	1.32008	1.23161	2.13053	1.55963
chr10	21923933	21924402	chr10_21923933_21924402	2.57539	1.98027	2.39549	2.23107	2.73079	2.61978	2.91345	2.66667
chr10	21926205	21926688	chr10_21926205_21926688	1.4493	1.52609	1.71163	1.31771	2.13213	1.58262	1.48095	1.2787
chr10	21947818	21948067	chr10_21947818_21948067	1.76394	1.56893	1.41886	1.51629	1.12318	0.828685	0.810247	0.713108
chr10	21960609	21960703	chr10_21960609_21960703	0.65708	0.31366	0.826866	0.688554	1.4181	0.249447	2.14629	0.574906
chr10	21963953	21964326	chr10_21963953_21964326	1.04875	0.790457	0.928234	0.462728	0.924976	0.75436	0.835919	0.807203
chr10	21977310	21977991	chr10_21977310_21977991	4.96825	4.94648	4.18146	3.51658	2.47559	2.47909	4.02641	3.17423
chr10	22013687	22014153	chr10_22013687_22014153	1.63471	1.9772	1.62244	1.38893	2.99517	3.07944	3.32579	2.2531
chr10	22016519	22017117	chr10_22016519_22017117	56.1995	110.183	122.213	49.8599	135.334	138.516	81.0625	123.239
chr10	22021060	22021431	chr10_22021060_22021431	2.71924	2.64244	2.83781	2.15165	2.52217	2.07303	3.21339	2.37224
chr10	22031941	22032216	chr10_22031941_22032216	1.62213	2.11749	0.745136	1.29448	1.84389	1.55183	2.93457	1.2633
chr10	22032757	22033714	chr10_22032757_22033714	0.839031	1.0321	1.35117	1.14975	1.23997	1.16138	1.36073	1.00031
chr10	22044095	22044610	chr10_22044095_22044610	2.02554	1.83202	1.78364	1.61286	0.9846	0.901497	1.8163	1.79887
chr10	22045838	22046017	chr10_22045838_22046017	1.3419	0.37061	1.18424	0.783438	1.25577	0.759768	2.5616	1.1645
chr10	22046396	22046481	chr10_22046396_22046481	0.242218	0.780461	0.914417	1.01528	1.2915	0.882749	0.75522	1.36238
chr10	22112563	22113387	chr10_22112563_22113387	1.25763	1.27919	1.35488	1.78044	0.951611	1.1098	0.801308	1.5178
chr10	22159694	22160137	chr10_22159694_22160137	1.71958	1.63061	1.99378	1.19318	1.07382	0.995086	1.86309	1.25475
chr10	22202799	22202894	chr10_22202799_22202894	0.939126	0.698307	0.595027	1.36261	2.33863	1.67839	1.93064	0.65012
chr10	22213642	22213810	chr10_22213642_22213810	0.939556	1.053	0.925303	0.834735	1.36911	0.83743	1.96511	0.873115
chr10	22222729	22222889	chr10_22222729_22222889	4.93267	4.92937	3.09135	3.16878	2.25437	1.7586	2.80847	1.39928
chr10	22223364	22223738	chr10_22223364_22223738	12.0375	8.96741	10.769	8.16261	5.26246	5.47957	6.86563	5.55274
chr10	22233789	22233991	chr10_22233789_22233991	2.03847	1.71504	1.43418	2.29632	1.38452	1.06793	1.81595	1.223
chr10	22242570	22242805	chr10_22242570_22242805	1.22655	1.69377	0.661493	0.826264	1.31244	0.778275	1.09266	1.8397
chr10	22254255	22254989	chr10_22254255_22254989	5.23595	5.16172	4.21646	4.67353	3.66069	3.36706	4.01054	3.66024
chr10	22264391	22264600	chr10_22264391_22264600	2.16721	2.85671	2.4342	1.23874	3.88937	2.75991	3.33474	2.51183
chr10	22267728	22267845	chr10_22267728_22267845	1.58373	1.008	1.14746	0.737596	1.49677	0.480985	0.548664	1.31969
chr10	22278379	22278805	chr10_22278379_22278805	9.27933	9.25703	9.88569	8.71091	9.27087	8.44349	10.8712	8.93438
chr10	22281966	22282596	chr10_22281966_22282596	6.438	7.26572	4.66577	7.0717	3.73394	4.91292	3.72643	3.97037
chr10	22284286	22284428	chr10_22284286_22284428	0.628288	1.45344	0.597122	0.303869	1.9143	1.58522	1.74369	0.543674
chr10	22291629	22292993	chr10_22291629_22292993	19.0388	17.2603	17.9964	10.384	16.84	15.5266	21.9044	16.1988
chr10	22306295	22306704	chr10_22306295_22306704	0.805419	0.829014	0.691046	0.896747	0.990544	0.859952	0.896873	0.52852
chr10	22338615	22338730	chr10_22338615_22338730	2.20804	1.5383	0.921645	2.06367	1.06823	0.774804	1.67462	1.07411
chr10	22342879	22343367	chr10_22342879_22343367	1.71571	1.28389	1.14387	1.85684	1.17298	1.09552	1.72887	1.47126
chr10	22348344	22348487	chr10_22348344_22348487	1.53574	1.28864	0.691771	1.13154	0.420395	0.393533	0.705425	1.51164
chr10	22375663	22376717	chr10_22375663_22376717	5.00063	4.76948	3.70728	4.21668	4.04463	3.0122	4.05452	3.35469
chr10	22399645	22400727	chr10_22399645_22400727	0.640616	0.647178	0.692228	0.55831	0.760937	0.580783	0.56786	0.849076
chr10	22400885	22401254	chr10_22400885_22401254	0.781136	0.539343	0.861701	1.22783	0.587919	0.266888	0.695866	0.711344
chr10	22408009	22408546	chr10_22408009_22408546	1.4058	0.686314	1.4474	0.803526	1.01241	0.73357	0.751402	1.00635
chr10	22422913	22423464	chr10_22422913_22423464	1.44481	1.0702	1.20544	1.09635	1.87849	1.63413	2.06378	1.55524
chr10	22455008	22455296	chr10_22455008_22455296	0.881684	0.895783	0.662432	0.898945	0.916631	0.814168	0.76421	0.938215
chr10	22457375	22457992	chr10_22457375_22457992	2.06886	1.50526	0.961977	1.71339	1.20309	1.34532	1.57549	1.21371
chr10	22462443	22463149	chr10_22462443_22463149	1.56504	1.36771	1.53129	1.61963	0.85521	1.22222	1.77955	1.35595
chr10	22471942	22472349	chr10_22471942_22472349	4.75509	4.7812	2.81249	2.62395	5.57431	3.57194	3.4474	3.1867
chr10	22472904	22473638	chr10_22472904_22473638	2.93587	3.06289	2.45479	2.93933	4.29098	3.55234	3.38585	3.09228
chr10	22482848	22483176	chr10_22482848_22483176	0.941548	1.1461	1.03404	0.657765	1.03594	0.772069	0.419384	0.965021
chr10	22507563	22507648	chr10_22507563_22507648	0.645914	0.867178	0.498773	0.50764	2.06026	0.937921	1.51044	0.999081
chr10	22517942	22518620	chr10_22517942_22518620	12.7337	9.33879	8.11854	5.04364	5.87132	7.47708	8.3725	6.77508
chr10	22519109	22519817	chr10_22519109_22519817	1.55092	1.70741	1.56688	2.02644	1.33272	1.46385	1.59318	1.74467
chr10	22536448	22537026	chr10_22536448_22537026	8.90507	9.48795	7.07817	5.26303	5.61189	6.2474	6.98102	5.97044
chr10	22567232	22567863	chr10_22567232_22567863	1.93595	1.81063	1.6685	1.74375	1.59062	1.43438	2.45613	1.95757
chr10	22573887	22574375	chr10_22573887_22574375	2.09542	2.11464	2.78004	1.94526	2.48521	2.8349	2.63089	2.87924
chr10	22577707	22578187	chr10_22577707_22578187	3.70307	4.5301	3.12079	2.65189	2.46673	2.60859	3.61089	2.55731
chr10	22589400	22589537	chr10_22589400_22589537	1.05197	1.23747	0.618915	1.73227	0.0381571	0.342307	0.0669381	0.225406
chr10	22604825	22605163	chr10_22604825_22605163	2.13195	1.91908	1.69332	2.80854	1.5698	1.15159	2.27906	2.74089
chr10	22605229	22606110	chr10_22605229_22606110	9.42569	8.14911	8.87053	8.50988	7.38142	6.97852	8.74374	7.56244
chr10	22609761	22609935	chr10_22609761_22609935	9.03213	4.44803	5.9289	4.02975	5.8434	3.74629	9.22323	4.92494
chr10	22610219	22610520	chr10_22610219_22610520	5.17563	4.62831	4.76541	3.58383	2.82216	3.81712	4.84423	4.15504
chr10	22614606	22615050	chr10_22614606_22615050	1.09744	0.780265	1.01851	0.801762	1.6542	1.05622	1.73496	1.98221
chr10	22629002	22630406	chr10_22629002_22630406	3.29455	2.49376	2.92905	1.81326	2.47786	2.2613	3.08297	2.69436
chr10	22641882	22642746	chr10_22641882_22642746	2.16052	2.184	1.46389	2.13499	2.01477	1.4058	1.56026	1.42073
chr10	22653823	22653903	chr10_22653823_22653903	2.14464	3.50123	0.529946	1.88778	3.29987	1.11378	1.26095	2.21955
chr10	22658578	22658659	chr10_22658578_22658659	0.593085	1.547	1.22127	0.266354	3.03325	2.20006	1.69824	0.953108
chr10	22661839	22662073	chr10_22661839_22662073	0.791866	0.913502	0.845498	1.10639	0.569665	1.04213	1.76356	1.31969
chr10	22710050	22710329	chr10_22710050_22710329	1.03312	1.55875	1.79814	1.0826	1.01178	1.32788	1.38051	0.802455
chr10	22716797	22717575	chr10_22716797_22717575	1.48195	1.18429	1.04445	1.26176	3.06394	2.41111	1.7681	1.96477
chr10	22725756	22726890	chr10_22725756_22726890	2.85044	2.37251	2.23693	2.59695	2.28416	1.89404	3.16197	2.30107
chr10	22752573	22752756	chr10_22752573_22752756	5.36277	3.58481	2.78004	4.18525	4.18487	3.9977	3.10695	4.04993
chr10	22755554	22756752	chr10_22755554_22756752	8.63297	7.62943	5.29651	5.81688	7.0362	6.38851	7.88451	5.45181
chr10	22757558	22758115	chr10_22757558_22758115	2.85849	2.72608	2.51177	1.78175	3.63674	4.15918	3.65504	2.64731
chr10	22784820	22785132	chr10_22784820_22785132	0.395933	0.826877	0.611476	1.17554	0.452381	0.435893	0.793603	0.371162
chr10	22789761	22790361	chr10_22789761_22790361	1.56702	1.58477	1.34253	1.74395	1.42014	1.45378	1.00876	1.6341
chr10	22794693	22795442	chr10_22794693_22795442	3.84832	4.42851	4.23579	3.24052	5.8068	4.50803	6.56262	5.06089
chr10	22823878	22824161	chr10_22823878_22824161	0.509257	0.546966	0.649168	1.29601	0.304785	0.281708	0.874926	0.518315
chr10	22834107	22834250	chr10_22834107_22834250	1.58373	0.979366	0.494122	0.603488	1.6633	1.08222	1.15433	0.917783
chr10	22836030	22836163	chr10_22836030_22836163	2.21881	1.88432	1.11568	1.21662	1.17914	1.30463	1.93064	1.04484
chr10	22839123	22839323	chr10_22839123_22839323	3.50005	3.64865	3.46231	3.2362	5.50196	4.1034	5.41061	3.66708
chr10	22840635	22840796	chr10_22840635_22840796	4.09213	3.20479	4.47656	2.21107	4.22098	4.19443	5.06942	3.59635
chr10	22841909	22842291	chr10_22841909_22842291	7.72519	6.0589	6.95496	6.91858	5.57648	6.13823	9.21854	6.12359
chr10	22843483	22843945	chr10_22843483_22843945	2.45101	2.80801	3.36474	1.98468	3.78486	2.77113	4.48601	2.70707
chr10	22846831	22847013	chr10_22846831_22847013	4.07245	3.48301	4.03768	1.77813	3.03024	3.94236	4.33332	2.92688
chr10	22859216	22859480	chr10_22859216_22859480	1.53374	0.698013	0.883243	1.67531	0.584136	0.657255	3.09158	1.46215
chr10	22860359	22860487	chr10_22860359_22860487	1.39401	1.67	0.552027	0.589933	1.28646	1.06249	1.14632	0.241255
chr10	22875275	22875403	chr10_22875275_22875403	3.10972	3.16723	1.71128	0.927037	1.57234	2.12498	3.08072	1.62847
chr10	22882717	22883148	chr10_22882717_22883148	1.81523	1.35107	2.03289	1.62686	2.26809	1.29481	3.42565	1.54045
chr10	22885997	22886283	chr10_22885997_22886283	1.03183	0.902047	1.06236	0.414898	1.37999	1.36097	1.1864	0.890789
chr10	22904635	22905192	chr10_22904635_22905192	1.09658	0.952806	1.66183	1.02644	1.05583	0.917715	1.13603	1.06724
chr10	22905199	22905286	chr10_22905199_22905286	1.10437	0.338897	1.3807	0.619962	1.47212	1.29368	0.527042	0.798638
chr10	22913296	22913583	chr10_22913296_22913583	1.29127	1.54098	1.231	1.35312	1.33875	1.71571	1.50179	1.31808
chr10	22922033	22922327	chr10_22922033_22922327	1.49395	1.27865	1.08152	0.587066	0.78235	1.21228	2.46419	1.33921
chr10	22922613	22922886	chr10_22922613_22922886	0.553049	0.405001	0.776478	0.316113	0.344671	0.309205	0.302325	0.395906
chr10	22931485	22932037	chr10_22931485_22932037	1.56652	1.24186	1.40807	1.68064	1.1743	1.29134	1.91053	1.21677
chr10	22943987	22945035	chr10_22943987_22945035	9.08933	8.7988	6.66141	7.28763	6.45459	6.90016	7.42917	6.05533
chr10	22964473	22964664	chr10_22964473_22964664	1.58097	1.11916	1.10983	0.508304	1.13582	0.564717	1.34437	0.565876
chr10	22970723	22971065	chr10_22970723_22971065	2.78928	3.08203	2.74787	2.3341	3.27102	2.46821	3.27136	2.93457
chr10	22972137	22972684	chr10_22972137_22972684	2.79783	2.34471	2.77729	2.76093	3.07248	2.00616	2.85007	1.93357
chr10	22991178	22991914	chr10_22991178_22991914	1.3707	1.45217	2.0641	1.71484	1.83602	1.65028	2.54183	1.56292
chr10	23002399	23003970	chr10_23002399_23003970	4.01898	3.21866	3.04947	1.6411	3.17278	2.65376	4.51229	3.33181
chr10	23047332	23047432	chr10_23047332_23047432	1.37257	1.99017	2.33176	0.970861	1.4637	1.31309	1.28387	1.31243
chr10	23056197	23056462	chr10_23056197_23056462	1.68334	1.16824	1.01323	0.732725	1.5288	0.619382	1.07278	1.10704
chr10	23059099	23059751	chr10_23059099_23059751	3.73667	2.91675	2.5251	2.59757	2.09261	2.25849	2.5458	2.78258
chr10	23084573	23084730	chr10_23084573_23084730	3.10358	3.23949	2.74537	1.85515	1.94783	1.46363	2.39485	1.86858
chr10	23094433	23094616	chr10_23094433_23094616	0.637532	0.684739	1.54447	0.412631	0.428485	0.845667	1.60359	0.885921
chr10	23105321	23105462	chr10_23105321_23105462	0.827435	0.836427	0.300679	0.841566	1.42737	0.83149	0.520313	0.54753
chr10	23138388	23138600	chr10_23138388_23138600	1.71571	1.28645	2.59974	2.13711	1.02331	0.55302	1.03817	0.837566
chr10	23143912	23144129	chr10_23143912_23144129	1.4548	1.22284	2.76777	1.09365	1.75857	1.33989	0.92973	0.853844
chr10	23168050	23168137	chr10_23168050_23168137	0.552183	0.169449	0.0812178	0	1.65238	1.5093	1.15949	0.532426
chr10	23201224	23202159	chr10_23201224_23202159	1.01291	1.00908	1.20915	1.23449	0.958844	0.882749	0.627715	0.850457
chr10	23220948	23221157	chr10_23220948_23221157	2.26572	2.46876	2.53563	2.01295	3.5267	1.79506	4.78271	2.17938
chr10	23247378	23247640	chr10_23247378_23247640	1.70261	1.35042	0.782109	2.01748	1.58621	1.32455	1.54009	0.825056
chr10	23248263	23248494	chr10_23248263_23248494	6.35778	6.73283	6.54594	3.78257	7.01528	5.56256	9.13082	5.44757
chr10	23256841	23257481	chr10_23256841_23257481	0.729177	0.437654	0.552027	0.792195	0.253208	0.468961	0.759434	0.470448
chr10	23267037	23267543	chr10_23267037_23267543	2.40064	2.5784	2.42979	1.89738	2.45879	2.50236	2.95414	2.04447
chr10	23269708	23270062	chr10_23269708_23270062	9.57696	8.05814	7.02603	5.63745	7.98895	5.81564	7.09809	6.7606
chr10	23276205	23276335	chr10_23276205_23276335	2.00606	0.680401	1.30448	1.32767	2.7545	1.40688	0.917052	1.06895
chr10	23277714	23278223	chr10_23277714_23278223	0.889877	1.52054	1.12444	1.10205	0.89864	1.12403	1.42332	1.21339
chr10	23280478	23281164	chr10_23280478_23281164	2.26094	2.33165	1.57593	1.3838	1.88983	1.68853	1.92501	1.63181
chr10	23286099	23286366	chr10_23286099_23286366	2.33902	1.98769	0.846855	1.77769	0.646098	0.614742	1.44255	1.06984
chr10	23287153	23287956	chr10_23287153_23287956	2.35883	1.99192	2.34945	2.14941	1.66005	1.58851	1.94146	1.46135
chr10	23342113	23342271	chr10_23342113_23342271	1.73743	1.67947	2.59383	1.16066	2.77919	1.60278	1.56711	1.85675
chr10	23354343	23354908	chr10_23354343_23354908	5.10158	4.68353	4.45217	3.6276	5.79653	5.46982	6.63848	4.22218
chr10	23356873	23357407	chr10_23356873_23357407	8.16087	7.39862	7.83341	6.26231	8.71742	6.84999	9.87463	6.79491
chr10	23370048	23370999	chr10_23370048_23370999	2.93709	2.96081	3.24692	3.49369	2.87486	2.5889	3.28827	3.04423
chr10	23372886	23373115	chr10_23372886_23373115	5.54422	7.04914	4.93691	6.26514	3.28717	4.4029	4.64533	3.80952
chr10	23384145	23385368	chr10_23384145_23385368	5.86961	4.80954	4.54693	2.86663	5.21897	4.86983	6.45611	4.63968
chr10	23447016	23447756	chr10_23447016_23447756	1.66934	1.48416	1.3177	1.50148	1.21858	1.09002	1.27644	1.47101
chr10	23460334	23460674	chr10_23460334_23460674	1.95793	1.60428	2.26526	1.30083	1.90651	1.94481	2.42749	1.56674
chr10	23487827	23488453	chr10_23487827_23488453	0.679706	0.635838	1.1739	1.0167	0.509391	0.741647	1.0987	0.739953
chr10	23491556	23492160	chr10_23491556_23492160	0.874899	0.878664	0.596628	1.07159	1.01694	0.993824	1.06281	0.856377
chr10	23527016	23527372	chr10_23527016_23527372	1.2916	1.44936	2.08406	1.12116	1.51246	1.43586	0.850077	1.25778
chr10	23563197	23563281	chr10_23563197_23563281	1.63401	1.755	1.85061	0.898945	2.24036	1.67486	1.09173	2.02195
chr10	23580734	23580814	chr10_23580734_23580814	1.37257	1.01351	1.41319	2.56199	2.41773	1.87584	1.14632	1.73704
chr10	23581987	23582509	chr10_23581987_23582509	1.14381	0.77664	1.39424	1.17793	1.02648	1.12299	1.63383	1.2867
chr10	23597342	23597487	chr10_23597342_23597487	0.520629	0.406677	0.389845	0.371977	0.630907	0.194053	1.77086	0.905124
chr10	23603660	23604041	chr10_23603660_23604041	1.47704	1.3736	1.5393	1.33072	1.5024	1.14471	2.06999	1.05367
chr10	23615516	23615716	chr10_23615516_23615716	1.85297	2.76413	1.6605	0.539367	1.4245	1.92274	2.06337	0.88782
chr10	23619437	23619613	chr10_23619437_23619613	0.623895	0.418808	0.321179	0.306459	0.222764	0.53291	0.416842	0.394781
chr10	23620050	23620130	chr10_23620050_23620130	1.71571	1.19779	2.38476	2.56199	2.97315	1.1724	2.63653	0.965021
chr10	23620366	23620754	chr10_23620366_23620754	3.07767	1.89975	2.40388	1.64034	2.12199	1.81299	1.79629	1.67138
chr10	23627120	23627755	chr10_23627120_23627755	1.86972	1.48581	1.80265	1.32506	2.28447	1.75768	1.86299	1.62914
chr10	23634854	23635248	chr10_23634854_23635248	4.47652	2.9746	3.24603	2.82004	2.85258	2.03534	3.65424	3.52698
chr10	23655173	23655429	chr10_23655173_23655429	1.25997	1.41086	0.938446	0.758485	1.88885	2.3448	2.25681	1.59832
chr10	23688611	23689052	chr10_23688611_23689052	2.97234	2.37343	3.44485	1.83458	3.24794	2.86055	3.6183	2.22327
chr10	23697567	23697790	chr10_23697567_23697790	2.86208	2.08239	3.16859	2.85405	1.7933	1.61928	2.30291	1.5925
chr10	23707951	23709315	chr10_23707951_23709315	0.659114	0.799788	0.963538	0.711775	0.747336	0.639492	0.658879	0.696174
chr10	23727407	23728777	chr10_23727407_23728777	7.86972	6.0905	4.23441	2.53542	5.59383	4.54584	6.9214	5.29705
chr10	23728925	23729265	chr10_23728925_23729265	1.73589	1.60428	1.97431	0.856642	2.00644	1.25516	2.34657	2.54312
chr10	23741339	23741535	chr10_23741339_23741535	0.980406	0.789752	0.360507	0.385262	1.82696	1.14847	1.96511	0.827161
chr10	23758328	23758856	chr10_23758328_23758856	0.961837	1.17266	0.722654	0.674209	1.25738	1.2701	1.05947	0.731077
chr10	23766280	23766422	chr10_23766280_23766422	1.30491	1.8168	1.39329	0.759672	0.699457	0.396305	0.645811	0.761144
chr10	23766433	23766525	chr10_23766433_23766525	2.68546	1.92287	1.76649	1.5243	2.81263	1.73312	0.996796	2.60136
chr10	23770344	23770948	chr10_23770344_23770948	4.27223	4.35671	4.02431	2.89329	2.6354	2.85724	4.50935	2.91424
chr10	23785482	23785930	chr10_23785482_23785930	3.63057	3.20837	3.6907	2.64868	2.82963	2.51229	3.82787	2.58488
chr10	23794704	23794912	chr10_23794704_23794912	1.05582	1.4175	0.611476	0.674209	1.60847	1.10476	0.220445	1.18772
chr10	23795008	23795231	chr10_23795008_23795231	0.923252	0.760239	0.633717	1.35446	0.609486	0.420592	0.246741	0.553914
chr10	23805381	23805695	chr10_23805381_23805695	1.52993	1.2911	1.59771	2.06128	1.93951	1.58312	1.78153	1.47519
chr10	23806255	23806341	chr10_23806255_23806341	0.638404	1.19993	0.657297	0.250868	1.09413	2.39933	1.70614	0.538617
chr10	23814443	23814796	chr10_23814443_23814796	2.46907	2.12987	2.00168	1.92522	2.5101	1.70048	3.29931	2.36198
chr10	23824427	23824729	chr10_23824427_23824729	1.59072	1.29359	2.22273	1.85742	2.74358	1.69261	2.61147	1.71275
chr10	23858049	23858172	chr10_23858049_23858172	1.00432	0.77905	1.37872	1.05242	1.78501	1.9826	1.93848	0.313828
chr10	23887321	23887689	chr10_23887321_23887689	0.745961	1.28192	1.76649	0.850089	0.710261	0.637175	0.722677	1.17481
chr10	23907836	23908247	chr10_23907836_23908247	1.18555	1.07606	1.82236	0.734904	1.34822	1.09538	1.29414	1.20217
chr10	23932457	23932650	chr10_23932457_23932650	0.711175	0.381918	0.695611	0.223572	1.63868	0.874745	0.475157	0.320007
chr10	23965230	23965725	chr10_23965230_23965725	0.901181	0.863675	0.913577	1.13322	0.728684	0.76739	1.51916	0.795412
chr10	23975648	23975928	chr10_23975648_23975928	0.710794	0.816077	0.858008	0.346736	2.035	0.485709	1.08081	1.07531
chr10	23982458	23982616	chr10_23982458_23982616	0.781843	1.02634	1.78885	0.751017	1.58811	1.51373	0.928661	1.36813
chr10	23991704	23992435	chr10_23991704_23992435	8.98459	9.09529	9.6758	7.28994	9.22861	6.60137	10.287	7.63568
chr10	23999773	24000147	chr10_23999773_24000147	3.02772	3.01542	2.79615	3.1439	2.92825	1.34168	1.78997	2.20871
chr10	24007950	24008377	chr10_24007950_24008377	2.53941	2.74471	1.5555	1.69263	2.03224	2.39422	3.37183	2.06112
chr10	24024897	24025218	chr10_24024897_24025218	1.09036	1.12517	0.792443	0.772925	0.716544	0.774296	0.257117	0.673411
chr10	24031537	24032210	chr10_24031537_24032210	2.3556	1.92764	2.68779	1.63493	2.6759	2.45281	3.54285	2.51221
chr10	24043006	24043527	chr10_24043006_24043527	1.42262	1.23086	1.24773	1.40794	0.948177	1.21516	1.77778	1.11135
chr10	24050871	24050964	chr10_24050871_24050964	0.811734	0.951099	1.89945	0.231986	1.85493	1.96661	2.46519	1.24519
chr10	24064991	24065122	chr10_24064991_24065122	1.67642	1.23788	0.970893	1.31754	0.897856	1.36034	2.94017	1.00185
chr10	24082106	24082686	chr10_24082106_24082686	0.579792	0.902314	0.840604	0.409175	0.802154	0.54173	0.964486	1.18465
chr10	24084594	24085249	chr10_24084594_24085249	1.81263	1.87933	1.58579	1.69633	1.04949	0.930761	1.09206	1.2258
chr10	24115378	24115677	chr10_24115378_24115677	6.40379	5.44814	5.19902	4.18506	6.72234	5.16013	9.01717	4.85415
chr10	24116877	24117725	chr10_24116877_24117725	3.3343	3.3639	3.10802	3.71451	2.34868	2.51624	3.29836	2.39435
chr10	24118526	24118889	chr10_24118526_24118889	5.36927	5.32013	3.38698	3.59578	5.33552	5.61978	6.21473	3.97706
chr10	24137652	24137963	chr10_24137652_24137963	3.19972	3.57885	2.34017	2.11585	2.89951	2.39758	3.77436	1.41495
chr10	24158284	24159869	chr10_24158284_24159869	4.7845	3.92966	3.60207	3.29405	4.47884	4.30497	4.35094	3.27803
chr10	24173719	24174571	chr10_24173719_24174571	4.31747	4.10078	2.15627	3.27925	1.55844	2.2072	1.43155	1.93004
chr10	24203577	24203811	chr10_24203577_24203811	0.967836	2.016	2.05335	0.921995	2.62493	2.44501	2.54737	1.88055
chr10	24205270	24205584	chr10_24205270_24205584	0.896103	1.31458	0.900121	0.82451	2.4889	1.37402	1.46027	1.86858
chr10	24207502	24207635	chr10_24207502_24207635	1.80601	1.49637	1.7532	1.37883	1.63114	1.79827	1.24112	1.79944
chr10	24214158	24214655	chr10_24214158_24214655	1.73988	2.26915	1.56389	1.56275	2.01948	1.74563	1.73447	1.02521
chr10	24269049	24269495	chr10_24269049_24269495	1.98499	2.26419	1.96452	1.25772	5.02826	3.98511	4.79088	3.79085
chr10	24278842	24279183	chr10_24278842_24279183	1.24779	1.79412	1.20183	1.48682	1.71696	0.990181	2.52794	1.51687
chr10	24283306	24283744	chr10_24283306_24283744	1.23782	1.21167	1.0002	1.67475	0.686261	1.41331	2.15654	1.23382
chr10	24288096	24288295	chr10_24288096_24288295	2.75893	1.33345	1.56232	0.921532	0.328362	0.612712	1.79724	0.543128
chr10	24289466	24289664	chr10_24289466_24289664	0.86652	0.744547	1.35609	0.381371	2.38935	0.781601	2.26947	0.779815
chr10	24322604	24322799	chr10_24322604_24322799	2.53397	2.0412	2.10167	1.71491	3.4314	2.18848	3.57415	2.49421
chr10	24323283	24323965	chr10_24323283_24323965	6.25907	6.76577	6.48575	3.98594	6.20864	6.54619	8.60577	5.92031
chr10	24326505	24326639	chr10_24326505_24326639	3.73871	1.4852	4.06028	3.78362	0.195057	1.46988	1.77936	1.90124
chr10	24336844	24337203	chr10_24336844_24337203	1.51021	0.944476	1.10221	1.68271	0.76447	0.640085	1.35387	0.881691
chr10	24343378	24343893	chr10_24343378_24343893	4.27762	4.89493	3.95144	2.45072	5.21229	4.32536	4.98592	2.69831
chr10	24422859	24423104	chr10_24422859_24423104	3.30537	3.18909	1.90348	1.49702	2.17635	1.78014	3.40619	1.92217
chr10	24442040	24442868	chr10_24442040_24442868	1.69913	1.86946	2.36385	2.01937	1.05119	1.18373	1.5395	1.26805
chr10	24457281	24457980	chr10_24457281_24457980	0.932718	0.927968	1.67804	1.3735	1.32371	1.58333	1.9548	0.717899
chr10	24483442	24483564	chr10_24483442_24483564	1.23756	1.57087	1.15835	1.06105	1.58539	1.4607	0.751682	2.2148
chr10	24485435	24485861	chr10_24485435_24485861	2.56148	1.92062	2.47142	1.6966	2.09223	1.89346	2.17423	2.60964
chr10	24496538	24498567	chr10_24496538_24498567	2.72281	2.4231	2.73374	2.8869	2.57898	2.58402	2.40449	2.41993
chr10	24503581	24503691	chr10_24503581_24503691	0.311947	0.134018	0.770831	0.196133	0.0950458	0.895288	0.250105	0.561467
chr10	24518726	24519382	chr10_24518726_24519382	3.25357	3.10122	1.88497	2.10485	2.72532	2.81662	1.92916	2.11834
chr10	24526781	24528257	chr10_24526781_24528257	2.59449	2.47199	2.10159	2.46296	2.33042	2.09698	2.8021	2.25433
chr10	24528999	24529566	chr10_24528999_24529566	3.12277	2.76901	2.51732	2.60647	2.29107	2.03464	2.21581	2.12407
chr10	24540312	24541088	chr10_24540312_24541088	3.72327	3.90398	2.87737	2.98876	2.95732	3.27547	4.00619	3.87998
chr10	24545009	24545388	chr10_24545009_24545388	3.38615	3.28681	3.69144	2.50471	4.81373	3.48936	3.50851	3.11659
chr10	24551938	24552552	chr10_24551938_24552552	5.61099	5.00605	5.17863	4.05843	3.13311	4.11677	4.21187	3.62119
chr10	24553400	24553521	chr10_24553400_24553521	2.5523	1.64477	1.34311	1.51558	1.44729	1.27898	2.88	1.27606
chr10	24576626	24576914	chr10_24576626_24576914	1.52508	1.56122	1.00592	0.412017	0.544533	1.18868	0.382105	0.938215
chr10	24577363	24577915	chr10_24577363_24577915	3.64278	4.11281	4.86424	3.45898	3.21985	3.18587	5.08366	3.30065
chr10	24582345	24582582	chr10_24582345_24582582	0.897671	1.08855	0.864609	1.411	2.80124	1.97874	1.39299	1.17268
chr10	24608521	24608617	chr10_24608521_24608617	1.35827	1.15172	1.69288	1.68552	0.680666	2.19825	0.668684	1.04544
chr10	24620321	24621008	chr10_24620321_24621008	2.23767	2.55357	2.11876	1.20906	2.45397	2.62126	3.07019	2.2475
chr10	24630754	24631195	chr10_24630754_24631195	3.79713	3.20915	3.7653	2.69072	3.27164	3.02006	4.40851	3.06356
chr10	24632620	24632760	chr10_24632620_24632760	2.40199	1.8954	2.57402	2.31157	2.72578	2.3783	1.11356	2.04033
chr10	24633217	24633535	chr10_24633217_24633535	1.66176	2.0166	1.04434	2.00143	3.54255	2.72823	3.83547	1.84507
chr10	24638477	24638661	chr10_24638477_24638661	0.410279	0.160239	0.576028	1.05528	1.43473	1.60568	1.34567	1.00698
chr10	24647430	24647960	chr10_24647430_24647960	1.96821	2.18349	1.89314	1.30262	1.35126	1.26531	1.47074	1.36924
chr10	24649376	24649724	chr10_24649376_24649724	2.89896	2.54173	2.23349	1.6119	2.63629	2.84341	2.55615	2.28499
chr10	24669198	24669440	chr10_24669198_24669440	0.879124	1.61431	0.788349	1.2927	0.950458	1.10458	1.66737	0.893243
chr10	24672434	24673044	chr10_24672434_24673044	2.10385	1.86088	1.78386	1.48547	1.97532	1.89891	3.15707	2.63245
chr10	24678872	24679125	chr10_24678872_24679125	0.434014	0.699227	0.642359	0.895392	0.599202	0.537544	0.833684	0.976464
chr10	24686701	24686930	chr10_24686701_24686930	3.23662	2.89691	2.59188	2.77927	1.72348	2.51887	4.84556	2.76443
chr10	24697171	24697912	chr10_24697171_24697912	4.03805	3.22295	5.03484	4.06163	3.24868	2.94287	6.06418	3.39646
chr10	24699983	24700297	chr10_24699983_24700297	2.31676	2.60568	2.83538	2.02692	2.11431	1.46363	2.132	1.59812
chr10	24704591	24705438	chr10_24704591_24705438	2.11476	1.7579	2.27745	1.8085	2.42552	1.43955	3.12902	2.38806
chr10	24738225	24738619	chr10_24738225_24738619	1.16703	1.02895	0.968429	0.958266	0.358231	0.630835	0.465509	0.783774
chr10	24746599	24747374	chr10_24746599_24747374	2.92224	2.06388	2.30669	2.2549	2.60364	1.99686	3.60904	2.33099
chr10	24755235	24755474	chr10_24755235_24755474	5.71425	5.08878	4.78947	4.19758	7.27259	4.15982	5.90904	5.71745
chr10	24758803	24759560	chr10_24758803_24759560	14.46	13.4762	11.8824	10.2173	12.5889	11.6156	14.3312	10.4329
chr10	24772569	24772978	chr10_24772569_24772978	6.84606	7.89366	8.89722	4.11449	15.919	10.0442	18.4756	8.72058
chr10	24782949	24783665	chr10_24782949_24783665	7.76383	7.26807	7.35214	6.3127	9.34893	8.25266	9.58038	7.40748
chr10	24792368	24792855	chr10_24792368_24792855	1.71923	1.81627	1.21877	1.17398	1.78186	1.26147	1.78891	1.47428
chr10	24802234	24802530	chr10_24802234_24802530	0.718743	0.373531	1.02647	0.5831	0.750573	0.459455	1.27024	0.93894
chr10	24807722	24808351	chr10_24807722_24808351	1.11289	1.33592	0.954858	0.908949	0.984834	1.02142	1.2101	1.38693
chr10	24815557	24815951	chr10_24815557_24815951	0.53997	0.467704	0.968429	1.06778	0.42457	0.678445	0.884467	0.58783
chr10	24841279	24841580	chr10_24841279_24841580	2.98682	2.76719	1.97189	2.04279	2.9611	2.27469	3.04669	2.30836
chr10	24845829	24846491	chr10_24845829_24846491	2.02153	1.53656	2.11338	2.21613	1.90702	1.98352	2.4935	1.51605
chr10	24887670	24888383	chr10_24887670_24888383	2.16569	1.84017	1.87302	1.19523	1.58365	1.40096	1.74922	1.20188
chr10	24906791	24907659	chr10_24906791_24907659	1.62083	1.03602	1.68508	0.932086	1.18041	1.04814	1.53194	0.933892
chr10	24924835	24925089	chr10_24924835_24925089	0.729515	1.13177	1.00147	0.382229	1.20398	0.960077	0.722088	0.97262
chr10	24931720	24932371	chr10_24931720_24932371	5.0707	4.52904	3.64694	3.36379	5.01472	3.91881	4.40918	4.03204
chr10	24962252	24962485	chr10_24962252_24962485	1.61998	1.64503	1.48597	1.06484	2.23235	1.4894	2.44022	1.49102
chr10	24969453	24969862	chr10_24969453_24969862	0.906096	0.937146	0.863808	0.580248	1.21422	0.997544	1.09867	0.717278
chr10	24970074	24971022	chr10_24970074_24971022	2.78712	1.50064	1.60251	1.96858	1.06425	1.38017	1.44136	1.40885
chr10	24995431	24995627	chr10_24995431_24995627	1.6807	1.42907	1.47808	1.26586	2.04033	1.84234	3.08803	1.65432
chr10	25001823	25001958	chr10_25001823_25001958	2.13511	1.2558	0.942126	2.47709	1.31656	1.21582	1.3586	1.31529
chr10	25005118	25005584	chr10_25005118_25005584	2.73925	3.17934	2.44124	1.87505	5.64819	3.72351	5.64794	5.40081
chr10	25011525	25012203	chr10_25011525_25012203	3.0569	2.85926	3.25159	1.40013	2.02007	2.3863	3.35441	2.59616
chr10	25012690	25014043	chr10_25012690_25014043	9.04394	7.51266	7.29573	5.95576	7.56116	7.14012	8.75707	6.90992
chr10	25051142	25051402	chr10_25051142_25051402	1.82129	1.9278	1.68496	1.57661	1.84974	1.58725	1.62248	0.979868
chr10	25084103	25084371	chr10_25084103_25084371	2.53515	2.36533	2.47835	1.77106	1.52144	2.25731	2.18998	1.7572
chr10	25138511	25138591	chr10_25138511_25138591	2.57357	1.38207	2.47308	1.75294	2.09101	1.05516	1.49021	2.02654
chr10	25143292	25143632	chr10_25143292_25143632	0.807393	1.34413	1.1638	0.920097	0.899441	0.799992	0.701275	1.13532
chr10	25147514	25147936	chr10_25147514_25147936	1.07334	0.663741	1.35626	0.715748	1.0901	0.677881	1.54291	0.969595
chr10	25154323	25154640	chr10_25154323_25154640	0.736078	1.16262	0.824732	1.22506	0.9647	0.991178	0.925731	1.24205
chr10	25156211	25156429	chr10_25156211_25156429	1.3222	1.38629	1.39374	0.247416	1.99029	1.54886	0.883399	1.41655
chr10	25162120	25162559	chr10_25162120_25162559	1.73525	0.7052	1.28764	1.35149	1.29199	0.598218	1.62939	0.351716
chr10	25175199	25175644	chr10_25175199_25175644	1.43426	1.4742	2.54057	1.74537	1.90893	1.28569	1.54559	1.26646
chr10	25231520	25231629	chr10_25231520_25231629	0.818504	0.946736	1.2965	0.197933	1.0551	1.20467	1.09373	1.48737
chr10	25233799	25233996	chr10_25233799_25233996	0.522551	1.34699	1.1119	0.821371	1.12776	0.761763	0.651712	0.705396
chr10	25237153	25237324	chr10_25237153_25237324	1.80601	0.819002	1.40493	1.32476	1.42152	0.932436	0.965318	1.76074
chr10	25252028	25252213	chr10_25252028_25252213	0.964507	1.11561	0.80208	1.22451	3.23541	1.67305	2.42895	1.54403
chr10	25274021	25274127	chr10_25274021_25274127	3.43142	3.1292	3.26633	1.73005	2.51513	2.03511	2.76846	2.54911
chr10	25276440	25276868	chr10_25276440_25276868	1.17053	1.61887	1.05659	1.48704	1.97864	1.34771	2.22835	1.91201
chr10	25292784	25293025	chr10_25292784_25293025	0.911249	0.244681	0.879578	0.671411	0.303673	0.54485	0.228312	0.192203
chr10	25293140	25293605	chr10_25293140_25293605	0.708422	0.491401	0.623019	0.510369	0.213597	0.221874	0.354988	0.298845
chr10	25304858	25306330	chr10_25304858_25306330	18.5092	15.9538	13.1286	12.9858	13.1789	13.5177	16.5032	13.054
chr10	25327361	25327645	chr10_25327361_25327645	1.13575	0.830537	1.06984	1.21548	0.469372	0.544919	0.613521	0.407756
chr10	25348854	25349215	chr10_25348854_25349215	0.646362	0.959661	1.15482	0.926337	0.941243	0.636539	0.152419	0.62018
chr10	25351197	25351734	chr10_25351197_25351734	1.03518	0.96084	1.50003	1.20529	1.2217	1.06542	1.51988	1.19325
chr10	25369653	25370571	chr10_25369653_25370571	3.76036	3.50886	3.55606	2.5382	4.17119	3.6066	4.29556	2.90137
chr10	25389141	25389397	chr10_25389141_25389397	2.60037	2.0731	2.98095	1.81194	1.24562	1.08081	1.11049	1.56816
chr10	25390449	25390882	chr10_25390449_25390882	2.40913	1.8385	2.49674	2.09269	1.34612	1.18052	2.81681	1.97907
chr10	25394295	25394439	chr10_25394295_25394439	2.33527	2.40582	1.86462	1.34842	0.671591	1.13983	3.69368	3.0559
chr10	25401847	25402937	chr10_25401847_25402937	5.07472	4.79454	4.76465	4.99781	4.06451	3.9625	5.59486	4.05132
chr10	25408211	25408513	chr10_25408211_25408513	1.70435	1.318	1.24005	1.25019	1.22899	0.776425	0.668051	0.562397
chr10	25408853	25409262	chr10_25408853_25409262	0.620844	0.504617	1.07112	0.632998	0.575155	0.596233	0.98656	0.509645
chr10	25422417	25422578	chr10_25422417_25422578	2.47233	1.14457	1.22886	0.670021	1.33123	1.63117	1.19616	1.29469
chr10	25424034	25424383	chr10_25424034_25424383	1.39617	1.18274	1.59945	0.958188	0.778885	1.1556	1.78681	1.34937
chr10	25426224	25426621	chr10_25426224_25426621	1.33108	1.11401	1.92222	0.842337	0.980983	0.86232	0.762285	1.14733
chr10	25444543	25444851	chr10_25444543_25444851	0.245101	0.0478637	0.390004	1.01569	0.288532	0.243616	0.178647	0.250655
chr10	25450981	25451782	chr10_25450981_25451782	3.82126	2.74228	2.52292	4.14794	1.57609	2.09012	2.81642	1.98546
chr10	25459506	25459917	chr10_25459506_25459917	14.7109	12.3926	8.97427	7.82148	7.42155	10.7028	10.4647	8.34004
chr10	25463485	25465229	chr10_25463485_25465229	13.5525	10.1436	11.3282	10.7069	9.47637	10.0568	12.1888	9.80958
chr10	25465727	25465870	chr10_25465727_25465870	4.84718	3.76283	7.56007	4.22441	2.96104	2.75473	3.46299	4.75087
chr10	25471550	25472237	chr10_25471550_25472237	1.17877	0.761779	1.02852	1.53881	0.970173	0.860102	1.29482	1.14623
chr10	25478242	25478369	chr10_25478242_25478369	0.108076	0.116079	0.723286	1.69879	0.164646	0.18463	0.288835	0.182366
chr10	25498432	25499216	chr10_25498432_25499216	4.21049	3.47867	3.23555	3.21969	3.59392	4.76737	4.73732	3.37757
chr10	25512297	25512407	chr10_25512297_25512407	0.623895	0.737102	1.28472	0.686467	0.427706	0.724757	3.4181	0.4211
chr10	25515821	25516436	chr10_25515821_25516436	1.67386	1.48619	1.59702	1.89436	1.377	1.23531	1.07362	1.44361
chr10	25533753	25533924	chr10_25533753_25533924	0.240801	0	0.165285	1.07243	0.0764257	0.0548492	0.160886	0.0451472
chr10	25541746	25542101	chr10_25541746_25542101	0.657286	0.373742	0.119424	0.546964	0.257695	0.132102	0.30999	0.239217
chr10	25544367	25544489	chr10_25544367_25544489	1.18131	0.362509	2.37462	1.50315	0.171394	0.384394	0.751682	0.3164
chr10	25545449	25546092	chr10_25545449_25546092	2.81771	1.77684	1.17583	2.88557	1.06908	0.787679	0.784415	1.02055
chr10	25551553	25551898	chr10_25551553_25551898	3.68007	2.99114	1.88425	1.81352	2.12131	2.17489	2.39231	1.23075
chr10	25569173	25570003	chr10_25569173_25570003	1.6785	1.17226	1.14928	1.46864	1.53991	1.42948	1.67942	1.46962
chr10	25586633	25586761	chr10_25586633_25586761	0.804239	0.863791	1.71128	0.674209	0.3063	0.476288	0.931381	0.542825
chr10	25593689	25593884	chr10_25593689_25593884	0.844657	1.4364	1.81178	1.27235	1.56826	1.10627	0.56434	0.712631
chr10	25606900	25606989	chr10_25606900_25606989	3.16153	2.23615	2.85814	1.69689	1.70335	1.94961	2.88511	1.56138
chr10	25607989	25608337	chr10_25607989_25608337	4.87104	4.57511	4.52789	3.06881	4.67172	3.35549	7.6421	4.03756
chr10	25617138	25617738	chr10_25617138_25617738	2.18467	2.3833	1.02456	2.04959	1.25025	1.66481	1.08518	1.38963
chr10	25618670	25618807	chr10_25618670_25618807	1.65309	1.7755	1.59886	1.41731	0.591434	1.47192	1.07101	0.619868
chr10	25623489	25623770	chr10_25623489_25623770	1.8073	1.57388	0.779517	1.03651	0.716226	0.751004	0.783247	0.76927
chr10	25628888	25629270	chr10_25628888_25629270	2.44331	1.98747	1.73874	1.21428	1.79268	1.14171	2.40066	1.67742
chr10	25630157	25630259	chr10_25630157_25630259	2.55674	2.89059	0.762014	2.43244	2.15251	1.83906	2.15777	1.8922
chr10	25632319	25632924	chr10_25632319_25632924	1.63347	1.01123	0.910982	1.30161	0.522752	0.759639	1.42484	0.727355
chr10	25647774	25647904	chr10_25647774_25647904	1.95327	1.5876	1.79366	1.82555	0.522752	0.577182	0.84651	0.534473
chr10	25656710	25656869	chr10_25656710_25656869	0.820088	1.66891	0.488839	1.3569	0.39453	0.47191	0.92282	1.0682
chr10	25666922	25667062	chr10_25666922_25667062	1.17649	1.94805	1.05989	1.23284	1.13885	1.30639	1.8341	1.48889
chr10	25670398	25670567	chr10_25670398_25670567	0.609128	1.00316	1.58879	0.957456	0.804233	0.915722	0.379844	0.593859
chr10	25673648	25674068	chr10_25673648_25674068	3.08828	2.93086	2.2039	3.13347	2.07856	1.84234	2.53281	1.59918
chr10	25681059	25681236	chr10_25681059_25681236	0.814235	0.333153	0.958094	0.304727	0.73835	0.847838	1.39889	1.39574
chr10	25681251	25681349	chr10_25681251_25681349	0.70029	0.300858	0.793116	1.98135	1.33355	1.48345	2.52657	1.0241
chr10	25682619	25682707	chr10_25682619_25682707	0.389934	0.251285	1.04383	1.96133	2.01972	0.266455	0.416842	1.22821
chr10	25683208	25683459	chr10_25683208_25683459	0.929628	0.704798	0.731931	0.601684	0.468602	0.35499	0.621111	1.13803
chr10	25685985	25686118	chr10_25685985_25686118	2.16721	2.49395	4.56896	1.94659	0.628874	1.58671	1.10322	1.79944
chr10	25692226	25692495	chr10_25692226_25692495	1.60728	1.7811	1.36591	1.00254	0.981374	1.16804	1.87501	0.889685
chr10	25722997	25723181	chr10_25722997_25723181	1.30543	1.0015	0.268813	0.93803	1.30688	0.841071	0.498398	0.629362
chr10	25754678	25755383	chr10_25754678_25755383	2.65753	3.42935	2.41545	2.66241	3.00675	3.17297	3.17391	2.86906
chr10	25772903	25773211	chr10_25772903_25773211	4.05531	3.54192	5.62064	2.45167	4.24312	3.82172	6.90767	4.01048
chr10	25782144	25782301	chr10_25782144_25782301	1.35508	1.22068	1.44019	1.23677	2.41398	1.1948	1.75233	1.62271
chr10	25782591	25782961	chr10_25782591_25782961	1.0387	1.016	1.14583	0.874649	1.07376	0.937921	0.941837	1.29365
chr10	25785719	25786232	chr10_25785719_25786232	0.548492	1.13511	0.909069	0.967286	1.68137	1.05128	1.17983	1.18888
chr10	25792531	25792648	chr10_25792531_25792648	1.7597	0.693001	1.32864	0.553197	1.98824	0.841724	1.64599	2.37544
chr10	25797216	25797365	chr10_25797216_25797365	0.69089	0.445229	1.4701	1.88235	1.2104	0.692425	0.923207	0.932638
chr10	25809689	25810116	chr10_25809689_25810116	0.482167	0.535132	0.562628	0.934735	0.520303	0.252602	0.386579	0.397761
chr10	25812010	25812324	chr10_25812010_25812324	1.90149	1.36153	0.877618	1.20241	0.973917	0.761688	2.36564	1.35226
chr10	25819468	25819601	chr10_25819468_25819601	0.825605	0.886739	1.48757	0.648863	1.25775	1.05781	2.62015	1.39311
chr10	25836359	25836699	chr10_25836359_25836699	2.36162	1.71268	1.82883	1.36428	2.15251	1.68274	2.42749	2.04357
chr10	25844287	25844387	chr10_25844287_25844387	1.09805	1.99017	1.48385	0.647241	1.56826	2.29791	1.37558	1.54403
chr10	25845336	25845804	chr10_25845336_25845804	2.5809	2.2365	1.85708	2.14364	2.01617	1.98406	2.35142	1.58362
chr10	25846090	25846311	chr10_25846090_25846311	0.590018	0.200118	0.799315	0.585738	0.449425	0.466839	0.871407	0.663725
chr10	25870368	25870582	chr10_25870368_25870582	0.930011	0.964432	1.41979	0.655306	1.30688	1.0957	0.985617	1.15442
chr10	25891370	25891816	chr10_25891370_25891816	6.09346	6.69341	6.13121	4.35364	7.84714	5.1102	9.08828	5.55645
chr10	25927413	25927556	chr10_25927413_25927556	1.43976	1.44328	0.44471	0.75436	0.859068	0.787067	0.897813	0.863795
chr10	25928755	25928847	chr10_25928755_25928847	2.23788	0.640958	2.0737	1.28979	0.909134	1.73312	1.89391	1.84613
chr10	25938734	25938963	chr10_25938734_25938963	0.899062	0.90126	0.493691	0.565276	1.39248	0.737231	0.720827	1.11251
chr10	25940158	25940728	chr10_25940158_25940728	2.17925	2.03026	2.20656	1.91144	1.09594	1.12715	1.15838	1.48986
chr10	25949272	25949632	chr10_25949272_25949632	0.781601	0.655201	1.39356	0.689191	0.49371	0.260534	1.50295	0.364564
chr10	25954742	25955532	chr10_25954742_25955532	2.17178	1.65148	2.30761	2.17112	1.73368	1.79274	2.96011	2.2281
chr10	25971186	25971934	chr10_25971186_25971934	3.00937	3.24206	3.62744	2.81221	2.56833	2.8401	2.77077	3.01376
chr10	25987711	25988006	chr10_25987711_25988006	0.907291	0.649649	0.766476	0.987316	0.90374	0.5246	0.932596	1.17765
chr10	25989864	25990239	chr10_25989864_25990239	0.878444	0.687961	1.11171	1.43831	0.794583	0.887899	0.46464	0.597027
chr10	26002417	26002661	chr10_26002417_26002661	1.29381	1.02711	1.04252	0.397894	0.514182	1.03786	1.39061	0.917561
chr10	26005297	26005414	chr10_26005297_26005414	2.87418	2.33101	2.23453	0.921995	1.69783	1.5632	1.48923	2.30945
chr10	26010613	26011123	chr10_26010613_26011123	2.65094	2.77497	2.97878	2.6228	3.98214	2.47354	4.24361	2.77018
chr10	26014932	26015283	chr10_26014932_26015283	1.34911	2.058	1.38903	2.02839	1.74251	1.73689	1.51536	1.45166
chr10	26047019	26047278	chr10_26047019_26047278	1.40437	1.45144	1.06398	1.9159	1.52385	0.941542	1.23926	0.983651
chr10	26057277	26057357	chr10_26057277_26057357	1.37257	0.829239	1.14822	0.674209	2.2217	1.05516	3.09505	1.93004
chr10	26058564	26058777	chr10_26058564_26058777	0.451079	0.934354	1.45963	1.77257	0.478576	0.506389	1.16246	0.942368
chr10	26081766	26081960	chr10_26081766_26081960	6.15533	7.06706	5.93685	4.28157	4.49998	2.99748	6.99607	3.93968
chr10	26094836	26095324	chr10_26094836_26095324	1.56101	1.85786	1.75201	1.12737	1.77286	1.20123	1.44699	0.759361
chr10	26117089	26117814	chr10_26117089_26117814	0.747813	0.406677	0.536037	0.505889	0.547988	0.355763	0.872781	0.702802
chr10	26164608	26164776	chr10_26164608_26164776	3.67652	2.85188	1.51413	1.92631	3.01827	2.06566	3.98481	2.80316
chr10	26174151	26174379	chr10_26174151_26174379	0.632104	0.614251	0	0.567755	0.997355	1.25468	0.563102	0.338604
chr10	26203729	26203862	chr10_26203729_26203862	0.464403	0.665054	0.743784	0.567755	0.687831	1.02255	0.896367	1.45116
chr10	26223743	26224209	chr10_26223743_26224209	0.883628	1.31286	1.1069	0.694464	1.26762	1.02648	1.71209	1.20938
chr10	26305722	26305901	chr10_26305722_26305901	1.38024	1.48244	1.61846	1.14503	2.35092	1.46714	1.38326	1.25075
chr10	26331997	26332558	chr10_26331997_26332558	0.75846	0.775205	1.23434	0.78838	0.787389	0.894452	1.2587	0.935778
chr10	26334945	26335414	chr10_26334945_26335414	0.643849	0.801539	0.798497	0.62102	0.847103	0.909923	1.62293	0.823046
chr10	26391907	26392182	chr10_26391907_26392182	1.22283	1.07215	0.873608	0.5884	1.31163	0.98908	2.40101	1.65633
chr10	26489317	26489479	chr10_26489317_26489479	2.24525	2.093	1.87553	0.532708	1.11327	0.926342	2.03789	1.62028
chr10	26500793	26501011	chr10_26500793_26501011	0.34629	0.439556	0.486189	0.593799	0.911219	0.430239	1.34613	0.885341
chr10	26504974	26505477	chr10_26504974_26505477	1.06422	0.49824	1.43286	0.793502	0.69631	0.950974	1.495	1.02833
chr10	26506493	26506778	chr10_26506493_26506778	0.602004	0.775896	0.644613	1.36261	0.586949	0.822738	0.933141	1.21897
chr10	26558616	26559157	chr10_26558616_26559157	2.72738	2.47971	2.2726	1.37583	2.2804	1.673	2.79692	2.0121
chr10	26600052	26600366	chr10_26600052_26600366	0.91796	0.892034	1.23767	0.82451	1.5566	0.851298	1.63551	1.00805
chr10	26624077	26624637	chr10_26624077_26624637	2.51229	2.11917	2.33429	2.04189	2.17502	2.15219	3.34069	2.83992
chr10	26626832	26627006	chr10_26626832_26627006	3.39198	1.94866	3.85784	2.10787	5.13739	3.0725	2.89873	3.10582
chr10	26656753	26657048	chr10_26656753_26657048	2.25659	1.87399	2.17966	1.64553	2.29479	2.24147	2.05171	2.11978
chr10	26726971	26727710	chr10_26726971_26727710	0.352893	0.498716	0.411144	0.802847	0.817021	0.501325	1.21612	0.689488
chr10	26750912	26751139	chr10_26750912_26751139	2.75118	2.33794	2.45907	1.28308	1.19749	1.17757	2.38353	1.7685
chr10	26774072	26774625	chr10_26774072_26774625	0.967996	1.21295	0.907201	0.585208	0.59554	0.500338	1.12766	0.79575
chr10	26776014	26776119	chr10_26776014_26776119	2.54906	2.87821	3.70121	1.952	2.24036	2.32247	2.53281	1.83814
chr10	26839819	26840110	chr10_26839819_26840110	1.08485	1.21584	1.40833	1.14917	1.48203	1.09585	3.08835	1.03466
chr10	26844731	26845411	chr10_26844731_26845411	3.3305	3.18688	2.97185	2.74443	3.95139	3.88272	5.01682	3.84873
chr10	26846126	26846357	chr10_26846126_26846357	2.58471	3.54192	3.39532	2.52172	3.67737	2.84219	4.16842	1.67103
chr10	26862771	26862917	chr10_26862771_26862917	1.41017	1.91848	0.725953	0.960517	2.00508	1.28482	1.82154	1.32195
chr10	26877779	26877899	chr10_26877779_26877899	0.457523	0.0614251	0.765478	1.07873	0.805909	0.781601	0.840631	1.15803
chr10	26895224	26895763	chr10_26895224_26895763	1.19686	1.61369	1.33715	2.92199	1.6827	1.4791	2.1948	1.07424
chr10	26910857	26911813	chr10_26910857_26911813	1.20602	1.06402	1.55953	0.868855	1.26587	0.941845	1.71707	1.1548
chr10	26911949	26912043	chr10_26911949_26912043	1.31416	1.17623	0.826866	0.344277	2.00203	1.09757	1.75606	1.3962
chr10	26916370	26916574	chr10_26916370_26916574	2.3549	3.75777	2.70169	1.58637	3.83095	3.65513	5.0348	2.4977
chr10	26932346	26932435	chr10_26932346_26932435	0.462663	0.579743	0.158785	0.60603	1.35093	0.526922	1.0304	0.346974
chr10	26934988	26935192	chr10_26934988_26935192	0.538262	0.14453	0.34637	0.158637	0.256251	0.275859	0.0899071	1.47592
chr10	26954672	26954892	chr10_26954672_26954892	0.561505	0.0670092	1.15625	0.0980667	1.05738	0.53291	0.50021	0.315825
chr10	26962254	26962395	chr10_26962254_26962395	1.36283	1.20236	1.25283	0.918072	1.72397	1.79602	1.8211	1.09506
chr10	26973508	26974022	chr10_26973508_26974022	4.19247	3.58512	2.47446	2.4345	4.30202	3.59476	3.42556	3.01898
chr10	26985811	26987596	chr10_26985811_26987596	6.58218	6.25194	6.21091	4.41767	5.45009	4.84198	6.73533	5.44521
chr10	27003264	27004139	chr10_27003264_27004139	1.57649	1.5416	2.22073	2.14514	1.36513	1.06119	2.1066	1.40287
chr10	27014955	27015286	chr10_27014955_27015286	1.30622	1.38067	1.19545	1.07548	0.931793	0.977591	1.88397	1.16619
chr10	27022956	27023601	chr10_27022956_27023601	2.25569	2.21702	2.68396	1.8397	2.58134	2.12305	3.19902	2.07068
chr10	27041597	27041684	chr10_27041597_27041684	3.15533	1.69449	2.11166	1.98388	2.34337	2.15614	1.58112	1.77475
chr10	27043127	27043553	chr10_27043127_27043553	1.83653	1.92062	1.39329	1.16483	0.926473	0.891686	1.14093	1.43167
chr10	27044441	27044763	chr10_27044441_27044763	0.724648	0.686741	0.702206	0.703522	0.884782	0.815584	0.711997	0.647344
chr10	27055124	27055331	chr10_27055124_27055331	3.448	4.27305	3.44764	2.08451	3.59865	2.49206	2.30371	1.97666
chr10	27068201	27068592	chr10_27068201_27068592	2.07114	2.2622	2.11436	0.882851	3.42262	2.31482	2.29849	2.11268
chr10	27074257	27074383	chr10_27074257_27074383	0.980406	1.404	1.23374	1.36982	0.726044	1.19101	3.2024	0.735254
chr10	27085201	27085517	chr10_27085201_27085517	1.97632	1.51619	1.65468	1.22894	0.818867	0.727186	1.36397	0.610773
chr10	27098846	27099128	chr10_27098846_27099128	0.608408	0.31366	1.00226	0.76506	0.509776	0.299337	0.910548	0.766542
chr10	27099195	27099702	chr10_27099195_27099702	2.45005	1.97724	2.1602	1.85108	2.02605	1.34121	2.26098	1.94908
chr10	27107693	27108214	chr10_27107693_27108214	5.12408	4.61219	3.67538	3.43704	4.00342	2.93438	4.22443	3.7045
chr10	27110855	27111028	chr10_27110855_27111028	2.57852	3.11031	2.94074	2.43183	1.9641	1.70778	3.65761	2.23126
chr10	27130688	27130986	chr10_27130688_27130986	2.44114	2.49823	2.3237	1.80996	2.4208	1.85696	2.6773	1.89118
chr10	27144231	27144554	chr10_27144231_27144554	4.24944	5.27153	3.9158	2.60499	6.20667	4.90739	4.59946	4.37397
chr10	27149197	27150191	chr10_27149197_27150191	17.1295	13.4666	11.9353	10.1362	13.1398	12.243	15.4072	11.1531
chr10	27158543	27158706	chr10_27158543_27158706	0.463136	0.633093	0.520192	0.39708	1.01023	1.03574	0.787652	0.378904
chr10	27168730	27168960	chr10_27168730_27168960	9.63782	9.1016	8.84779	4.83085	11.7506	8.50246	12.7191	8.99568
chr10	27170707	27171400	chr10_27170707_27171400	1.16856	1.23382	1.25413	2.41275	1.28991	0.784984	1.20421	1.47051
chr10	27179636	27180326	chr10_27179636_27180326	2.87444	2.01902	1.67944	1.62592	1.65917	1.67874	1.90056	1.71186
chr10	27214462	27214892	chr10_27214462_27214892	3.0005	2.31416	2.18551	2.03203	1.45884	1.6141	2.13268	1.66971
chr10	27233162	27233247	chr10_27233162_27233247	2.58366	3.46871	3.49141	2.66511	2.55226	3.03445	3.7761	1.45321
chr10	27234942	27235388	chr10_27234942_27235388	1.70802	1.78491	1.99621	1.93495	2.19767	1.92421	3.24875	1.97332
chr10	27265382	27265808	chr10_27265382_27265808	4.94576	4.53335	4.11351	3.03869	5.6202	3.33556	4.64984	3.40702
chr10	27276499	27277500	chr10_27276499_27277500	7.34276	7.38574	6.93889	6.70302	4.12561	5.05034	6.19308	4.55035
chr10	27292219	27292787	chr10_27292219_27292787	5.31628	5.91758	3.94349	2.71583	5.09407	4.64007	4.84359	3.46592
chr10	27318970	27319263	chr10_27318970_27319263	1.14771	0.603769	0.868171	1.47267	0.294382	0.208071	0.500779	0.474277
chr10	27322450	27322832	chr10_27322450_27322832	1.74266	1.64015	1.27631	1.75083	0.574753	1.10488	1.0803	1.09133
chr10	27343028	27343321	chr10_27343028_27343321	1.89724	1.30817	0.940518	1.58313	0.633368	0.784268	0.751169	1.0276
chr10	27353175	27353541	chr10_27353175_27353541	2.56888	2.53756	1.46725	1.23789	2.59948	2.33199	1.80404	1.30779
chr10	27372098	27373023	chr10_27372098_27373023	2.17385	2.35076	1.50486	1.45775	3.80055	3.17372	2.50826	1.81946
chr10	27377744	27377996	chr10_27377744_27377996	0.844238	0.877502	0.757066	0.342455	1.47283	1.30267	1.41925	1.31733
chr10	27384913	27385060	chr10_27384913_27385060	3.36139	5.11458	3.2686	3.59578	3.05828	3.34972	4.49168	3.41368
chr10	27388694	27389958	chr10_27388694_27389958	5.16885	4.04706	4.95287	5.24859	3.59185	3.57286	5.03508	3.90284
chr10	27426240	27426382	chr10_27426240_27426382	1.73988	1.14199	1.49281	0.607738	1.21485	0.924711	1.48537	0.489307
chr10	27426475	27426621	chr10_27426475_27426621	0.188023	0.302918	0	0.960517	0.14322	0.0642412	0	0.105756
chr10	27433387	27433478	chr10_27433387_27433478	1.28207	2.34901	2.40708	1.65959	2.18292	1.70063	2.8217	1.35739
chr10	27442845	27445131	chr10_27442845_27445131	6.45755	5.60726	5.31646	6.64889	4.27509	4.72038	5.74461	4.81244
chr10	27447470	27447848	chr10_27447470_27447848	4.66601	4.13401	4.57978	4.138	2.14356	2.86587	4.24561	2.96144
chr10	27479493	27479847	chr10_27479493_27479847	0.949941	0.645484	1.13774	1.09702	0.686665	0.741858	0.803068	0.610635
chr10	27488526	27488891	chr10_27488526_27488891	0.883708	0.767393	1.00666	0.797968	0.794869	0.680956	1.25624	1.01526
chr10	27512982	27513198	chr10_27512982_27513198	1.62039	1.05788	0.71968	1.19859	1.22217	1.45465	2.20772	1.14373
chr10	27525556	27525780	chr10_27525556_27525780	2.29783	1.90857	2.17656	1.97447	3.11551	1.94702	1.80135	1.17181
chr10	27529205	27530118	chr10_27529205_27530118	16.5144	13.7813	12.0113	12.3706	14.609	12.6203	15.5788	11.7621
chr10	27530704	27531291	chr10_27530704_27531291	15.2573	12.5069	11.4596	11.2468	11.5593	12.7985	15.6071	10.8766
chr10	27531932	27532482	chr10_27531932_27532482	11.9538	10.5473	10.5347	9.51247	12.3797	9.97607	13.1222	9.36246
chr10	27546306	27546398	chr10_27546306_27546398	0.149192	0.240359	0.998449	0.586269	0.937544	0.407792	0.199359	1.00698
chr10	27547789	27547942	chr10_27547789_27547942	0.403696	0.385413	0.87747	0.564044	0.700419	1.19539	1.19876	0.35321
chr10	27549933	27550264	chr10_27549933_27550264	1.14035	1.49202	0.981974	1.95541	1.40559	0.736736	0.470994	0.723037
chr10	27573924	27574319	chr10_27573924_27574319	1.54631	1.69813	1.41319	1.09239	1.64766	1.54341	1.60194	1.71994
chr10	27580643	27580785	chr10_27580643_27580785	0.628288	0.778628	0.796163	0.455803	1.28847	0.759584	0.774974	0.978613
chr10	27614767	27615137	chr10_27614767_27615137	1.09434	0.996083	1.16493	0.962114	0.445045	0.468961	0.61963	0.62596
chr10	27625784	27626084	chr10_27625784_27626084	1.34969	1.25307	1.43674	2.40917	0.932241	1.25056	2.07865	1.41536
chr10	27629816	27630434	chr10_27629816_27630434	1.71016	1.77715	2.28671	2.19936	1.4253	1.75291	2.01811	1.61149
chr10	27636675	27636944	chr10_27636675_27636944	0.790885	0.685039	1.1295	0.320813	0.651011	0.697339	0.954553	0.774887
chr10	27643261	27644016	chr10_27643261_27644016	0.936255	1.34729	0.963964	1.04301	0.962417	0.944132	1.63976	0.91006
chr10	27645058	27645380	chr10_27645058_27645380	1.36404	0.892763	1.55802	1.57455	1.25006	0.757328	1.59487	0.911076
chr10	27649452	27649804	chr10_27649452_27649804	3.74337	3.35046	2.16796	2.63554	2.76969	2.23822	3.20447	2.32482
chr10	27659029	27659156	chr10_27659029_27659156	0.432305	0.290197	0.890198	1.18916	0.144065	0.147704	0.288835	1.03341
chr10	27659185	27659376	chr10_27659185_27659376	0.64676	0.424509	1.66475	0.395348	0.971607	0.417399	0.0960264	0.889234
chr10	27672702	27673320	chr10_27672702_27673320	2.82065	3.29191	3.77308	2.4961	3.26508	3.48306	3.35362	3.14803
chr10	27690963	27691330	chr10_27690963_27691330	0.579695	0.602535	0.88565	1.11695	0.569757	0.332234	0.299854	0.231395
chr10	27729537	27729905	chr10_27729537_27729905	0.857855	1.14171	0.921645	0.732836	1.98163	1.56745	1.96867	1.34264
chr10	27734106	27734262	chr10_27734106_27734262	1.27578	1.93725	1.54001	1.79789	2.09436	1.08222	3.93862	1.73209
chr10	27735099	27735486	chr10_27735099_27735486	2.23441	1.84752	2.02667	1.58883	1.91135	1.21178	1.63505	1.65575
chr10	27738594	27738813	chr10_27738594_27738813	1.37884	0.403891	1.96814	1.0344	1.57542	1.92724	0.711867	0.775542
chr10	27746409	27746751	chr10_27746409_27746751	0.802671	1.5949	0.805766	1.3563	0.932394	0.47993	0.536288	1.01581
chr10	27772066	27772703	chr10_27772066_27772703	2.03623	2.025	2.27397	2.13376	2.49887	1.04541	2.08748	1.7331
chr10	27774091	27774783	chr10_27774091_27774783	2.98514	3.13162	3.43086	2.65007	1.40131	1.71455	2.55767	1.71807
chr10	27792782	27794222	chr10_27792782_27794222	12.2769	10.4679	8.98945	9.40896	9.86875	9.41829	9.89015	8.93181
chr10	27821486	27821643	chr10_27821486_27821643	2.14191	3.75593	2.34031	3.50417	1.96448	2.09091	1.5771	1.72106
chr10	27825830	27826390	chr10_27825830_27826390	4.85301	4.71219	3.52036	4.08378	3.43056	2.66303	4.66714	3.10185
chr10	27830804	27831433	chr10_27830804_27831433	2.10577	1.49998	2.04452	1.69785	1.16352	1.32711	2.74095	1.23965
chr10	27836188	27836903	chr10_27836188_27836903	7.88987	7.6906	6.2457	5.61244	8.19953	5.34549	8.92683	5.12879
chr10	27847337	27847934	chr10_27847337_27847934	2.03471	2.45701	3.38503	1.91534	2.12778	1.81457	2.90323	2.28889
chr10	27912651	27912740	chr10_27912651_27912740	1.61932	1.15949	2.61996	1.9393	0.469889	1.68615	2.16383	0.693948
chr10	27945680	27945801	chr10_27945680_27945801	0.964201	0.670092	1.92708	0.0891516	0.842451	0.271299	0.151579	0.510425
chr10	27966514	27967520	chr10_27966514_27967520	2.63326	2.30069	2.38809	2.59497	0.818424	1.00225	1.2671	1.2739
chr10	27986555	27986637	chr10_27986555_27986637	2.76187	5.12375	2.84361	0.657765	2.86876	2.51637	2.23671	1.50637
chr10	27988606	27989162	chr10_27988606_27989162	4.06093	3.53968	3.15172	2.91025	3.83602	3.2473	4.20591	3.24914
chr10	27998318	27998657	chr10_27998318_27998657	3.19861	3.76161	3.48086	2.4184	3.91678	2.8774	4.32827	3.68929
chr10	28002901	28003125	chr10_28002901_28003125	1.93017	1.67822	1.23023	0.722367	1.43523	1.19334	1.31007	0.689301
chr10	28013293	28013458	chr10_28013293_28013458	2.03806	2.05495	2.44096	1.96133	0.807889	1.67689	1.72295	1.49725
chr10	28027554	28028056	chr10_28027554_28028056	1.53115	1.98225	0.999367	1.61165	1.26523	0.971552	1.13261	0.92273
chr10	28031001	28031892	chr10_28031001_28031892	3.8589	3.64828	2.91044	3.32943	3.56128	3.17377	3.59205	2.62538
chr10	28033344	28034086	chr10_28033344_28034086	1.47061	1.30135	1.81886	1.23575	2.19105	1.95295	2.17522	1.8416
chr10	28082095	28082369	chr10_28082095_28082369	2.17908	1.7217	1.5215	1.61416	0.91577	0.47923	0.937134	0.704395
chr10	28100493	28100811	chr10_28100493_28100811	0.841669	0.509944	0.399959	1.11944	0.13151	0.265449	0.490248	0.194218
chr10	28122843	28122938	chr10_28122843_28122938	1.44481	1.00867	0.966919	0.227102	2.06349	0.6911	2.4133	0.81265
chr10	28177025	28177312	chr10_28177025_28177312	1.14779	0.95027	1.50182	1.80415	1.02	0.686284	1.5657	0.968384
chr10	28188597	28188677	chr10_28188597_28188677	0.257357	0.829239	1.05989	0.809051	1.24154	1.7586	1.94874	1.15803
chr10	28227800	28228407	chr10_28227800_28228407	5.67569	4.29875	3.44567	3.66094	2.05828	1.84648	1.88849	2.34022
chr10	28236556	28236707	chr10_28236556_28236707	2.18157	1.26918	1.77819	2.0003	1.7829	0.993824	1.82196	0.818031
chr10	28249535	28249987	chr10_28249535_28249987	1.10838	1.3046	0.484611	1.19329	0.410568	0.67439	0.791262	0.580721
chr10	28287113	28288108	chr10_28287113_28288108	2.25543	1.75571	2.29377	1.6696	1.99907	1.5035	1.93549	1.80784
chr10	28310632	28310762	chr10_28310632_28310762	1.10861	1.0773	1.03272	1.07873	1.58836	1.98406	0.634882	1.18772
chr10	28402336	28402495	chr10_28402336_28402495	0.6906	0.880813	1.02212	0.27138	2.08772	0.825842	2.88381	0.825427
chr10	28409827	28409969	chr10_28409827_28409969	0.483299	0.311451	1.14448	0.455803	1.60139	0.891686	0.129162	0.543674
chr10	28424317	28424450	chr10_28424317_28424450	1.29001	0.997581	2.07197	1.45994	1.63114	0.705204	2.27539	0.696557
chr10	28460944	28461042	chr10_28460944_28461042	1.89078	2.63251	1.00942	1.3209	2.56042	2.44051	1.2165	1.7331
chr10	28468582	28468696	chr10_28468582_28468696	2.76922	3.29756	3.28505	3.02803	1.74251	1.85116	3.86127	1.76074
chr10	28508364	28508799	chr10_28508364_28508799	2.39805	2.59256	1.96547	2.65344	1.29186	1.05651	1.8341	1.66827
chr10	28530661	28530979	chr10_28530661_28530979	3.71198	3.59279	3.51075	2.95125	4.83299	3.1264	6.94999	3.54448
chr10	28539626	28539933	chr10_28539626_28539933	0.670636	0.576236	1.08176	0.878448	0.332041	0.198583	0.358457	0.502943
chr10	28543334	28544018	chr10_28543334_28544018	1.34447	0.851331	1.10535	1.52978	1.03175	0.891299	0.884875	1.20769
chr10	28552165	28552956	chr10_28552165_28552956	9.91685	8.77813	6.99448	6.7097	7.75206	7.87332	9.52992	6.69537
chr10	28565338	28565712	chr10_28565338_28565712	1.76158	2.32561	1.30361	1.87481	1.80307	1.86832	1.71641	1.25917
chr10	28572967	28573434	chr10_28572967_28573434	6.62771	5.09815	5.1595	4.96634	5.92713	5.25196	8.42431	4.99249
chr10	28580830	28581160	chr10_28580830_28581160	1.55974	1.87626	2.31249	1.34025	1.52865	0.824234	2.27874	0.982567
chr10	28591605	28592804	chr10_28591605_28592804	23.9083	19.7462	16.3242	11.4801	19.4953	17.8119	23.3355	14.7643
chr10	28610920	28611118	chr10_28610920_28611118	0.901181	0.595638	1.64158	1.08963	1.17487	0.639492	0.972631	0.974769
chr10	28613253	28613340	chr10_28613253_28613340	2.99756	1.77921	1.05583	1.6119	1.77255	1.72491	4.32174	2.66213
chr10	28615419	28616110	chr10_28615419_28616110	0.854131	0.800038	1.17595	1.07717	0.949426	1.05194	1.16788	1.00552
chr10	28623156	28623612	chr10_28623156_28623612	6.72739	5.72224	4.4627	4.51838	4.00089	3.74346	6.45557	3.36911
chr10	28664531	28665169	chr10_28664531_28665169	2.90434	3.2927	2.45868	2.21496	3.62567	3.24891	4.18279	3.18245
chr10	28670663	28671373	chr10_28670663_28671373	6.07023	5.09742	3.94101	3.11466	4.77471	4.51127	5.95438	4.77346
chr10	28676234	28676327	chr10_28676234_28676327	0.959322	1.26813	1.29162	0.231986	1.85493	0.806814	2.07076	1.3282
chr10	28682646	28683326	chr10_28682646_28683326	3.04791	2.73161	3.0342	2.74443	3.19801	2.75169	3.80307	2.81559
chr10	28694162	28694409	chr10_28694162_28694409	3.16746	2.11879	3.08956	2.66408	2.1799	1.82268	3.56425	2.53172
chr10	28699146	28700058	chr10_28699146_28700058	5.50081	4.48565	4.05207	3.91514	3.51367	3.908	5.04781	3.79236
chr10	28718813	28719088	chr10_28718813_28719088	0.923364	0.536074	0.822219	0.509947	1.28312	1.29604	2.13423	0.814127
chr10	28720888	28721588	chr10_28720888_28721588	2.03924	1.52685	1.19112	1.63351	1.57946	1.76195	1.51969	1.56609
chr10	28746162	28746323	chr10_28746162_28746323	4.00688	4.48671	3.64269	1.80906	2.97092	2.30111	4.49982	2.63733
chr10	28748457	28748907	chr10_28748457_28748907	0.762538	1.13022	1.05204	1.63009	0.813169	0.510646	1.32463	1.06367
chr10	28752521	28753299	chr10_28752521_28753299	2.70809	2.84229	2.77007	2.66217	5.59371	4.58111	4.83279	3.85016
chr10	28785105	28785969	chr10_28785105_28785969	3.07398	3.13951	2.84601	3.20873	3.91761	3.73974	4.43666	3.09164
chr10	28792149	28792505	chr10_28792149_28792505	3.89408	3.12647	3.77115	2.39382	3.85456	2.42384	3.76094	2.2987
chr10	28798356	28798662	chr10_28798356_28798662	2.66888	1.73436	1.08529	1.37486	1.64855	1.5632	1.43851	1.91743
chr10	28821036	28822311	chr10_28821036_28822311	12.8106	9.30193	10.0974	7.16618	8.48088	9.28358	11.2348	9.34898
chr10	28822874	28823014	chr10_28822874_28823014	2.74514	2.47456	3.4825	4.23788	1.21353	2.11032	1.57209	2.09548
chr10	28830979	28831231	chr10_28830979_28831231	1.55231	1.02375	1.09354	0.856138	0.75716	0.80021	1.71038	1.25606
chr10	28833025	28833610	chr10_28833025_28833610	1.87702	1.0332	1.28033	0.921995	1.27784	1.31469	1.17571	1.7024
chr10	28839279	28839867	chr10_28839279_28839867	2.71946	2.03079	1.57422	1.963	2.25815	1.73866	3.01005	1.74623
chr10	28841871	28842237	chr10_28841871_28842237	1.87509	1.28892	0.733623	1.32631	0.585596	0.845667	0.751682	0.738268
chr10	28847964	28848520	chr10_28847964_28848520	2.02429	2.61167	2.84671	1.51333	4.38134	3.09548	3.79356	2.22163
chr10	28853864	28854444	chr10_28853864_28854444	1.02943	1.28357	0.986796	1.20893	1.20323	1.07538	1.56531	1.14472
chr10	28856313	28856503	chr10_28856313_28856503	1.48093	1.513	1.7107	1.36261	2.39365	1.62902	1.78584	1.09708
chr10	28858798	28859017	chr10_28858798_28859017	0.658081	0.70681	1.25832	0.492573	1.33672	0.835135	1.38186	1.02231
chr10	28864194	28865140	chr10_28864194_28865140	7.43595	5.75812	5.58703	5.01737	4.2218	3.48994	5.4868	4.06411
chr10	28876681	28877318	chr10_28876681_28877318	4.46031	5.32287	4.22626	3.74255	6.0933	6.02213	6.07529	3.4056
chr10	28888244	28888480	chr10_28888244_28888480	2.8789	2.43618	2.06589	0.959891	2.1486	1.84802	1.39889	1.21037
chr10	28893654	28894279	chr10_28893654_28894279	1.33963	1.37985	0.915747	1.329	0.740217	0.855384	0.836352	1.03759
chr10	28916973	28917725	chr10_28916973_28917725	4.36228	3.91095	4.30346	3.88746	3.56611	2.85617	4.47551	3.80875
chr10	28952541	28953100	chr10_28952541_28953100	3.85498	3.34926	2.59127	2.47009	3.37591	3.26343	4.92157	2.41687
chr10	28965977	28967115	chr10_28965977_28967115	11.2109	8.49157	7.40124	4.18981	8.21795	7.18276	9.71044	7.86942
chr10	28967197	28968260	chr10_28967197_28968260	2.7503	2.53097	2.82505	4.0998	1.47531	1.50879	2.59673	1.88102
chr10	28970217	28970477	chr10_28970217_28970477	7.20598	7.90967	9.51185	5.72559	7.66032	5.97023	8.04184	5.16658
chr10	28973726	28974561	chr10_28973726_28974561	8.67923	8.25377	7.21827	5.55516	7.33731	7.52583	8.50058	7.43355
chr10	29003350	29003716	chr10_29003350_29003716	0.637532	0.604182	0.926682	0.795788	0.378495	0.44846	0.476065	1.09685
chr10	29062456	29062706	chr10_29062456_29062706	1.0157	1.00246	0.734858	1.42393	2.4883	1.68826	1.98083	1.48227
chr10	29062930	29063694	chr10_29062930_29063694	4.17699	3.25135	3.10754	3.12042	3.10983	2.92793	3.81705	3.42557
chr10	29071939	29072356	chr10_29071939_29072356	6.58306	5.76247	5.08341	4.42359	5.35288	5.0045	7.49916	4.70245
chr10	29074129	29074983	chr10_29074129_29074983	6.01101	4.86798	4.61686	3.68841	4.2114	4.5633	4.30607	4.14033
chr10	29086834	29087158	chr10_29086834_29087158	1.01672	0.568751	1.06862	0.732474	0.685708	0.303956	1.13216	0.857797
chr10	29090982	29091080	chr10_29090982_29091080	0.840348	1.72993	2.59565	0.770524	1.81363	1.05277	4.95957	1.10288
chr10	29106133	29106223	chr10_29106133_29106223	1.90634	0.819002	0.471063	1.31845	0.49371	1.77163	2.03789	0.514678
chr10	29107279	29108160	chr10_29107279_29108160	1.79945	1.87413	1.64418	1.77544	1.63175	1.7779	1.6967	1.52476
chr10	29122175	29122710	chr10_29122175_29122710	1.65478	1.87375	0.950931	1.12914	1.19207	1.51645	0.994188	1.11113
chr10	29127918	29129111	chr10_29127918_29129111	4.75739	3.8307	2.96734	3.97857	3.4485	3.37667	3.85885	3.11913
chr10	29148489	29149051	chr10_29148489_29149051	2.64989	2.49198	2.65287	1.7659	2.16728	1.9693	4.04678	2.37649
chr10	29173368	29173889	chr10_29173368_29173889	1.146	1.3016	0.813737	0.745383	0.827774	1.06214	1.39054	0.577901
chr10	29183872	29184046	chr10_29183872_29184046	1.57766	1.10142	1.70557	1.23992	0.555799	0.512083	0.685154	1.15359
chr10	29188077	29188232	chr10_29188077_29188232	3.09935	1.71198	2.64403	1.39192	1.34904	0.998432	1.41995	1.54403
chr10	29189294	29189678	chr10_29189294_29189678	2.10889	3.16723	1.9689	1.93835	1.91267	2.32038	1.98217	1.3068
chr10	29192175	29192420	chr10_29192175_29192420	0.560232	0.481372	0.374928	0.22015	1.38689	0.76565	0.187154	0.34662
chr10	29227868	29227949	chr10_29227868_29227949	3.64324	1.274	3.57659	2.9299	2.06519	1.91058	0.792514	2.28746
chr10	29241073	29241307	chr10_29241073_29241307	2.49291	2.83501	1.38903	1.06029	1.91005	2.26464	1.68518	1.35268
chr10	29252486	29252888	chr10_29252486_29252888	2.16811	1.55855	1.17766	1.12704	3.00387	2.09982	2.39529	1.15226
chr10	29273227	29273802	chr10_29273227_29273802	1.87385	1.96133	2.45772	1.51961	2.24556	2.6588	2.5518	2.34962
chr10	29280423	29281344	chr10_29280423_29281344	1.56482	1.68869	2.06378	2.16684	1.28276	1.08966	2.07108	1.76868
chr10	29287744	29287897	chr10_29287744_29287897	1.52508	1.20441	0.923653	1.41011	0.871253	0.888879	1.37858	0.706421
chr10	29292822	29292999	chr10_29292822_29292999	0.853008	0.49973	0.758491	1.27985	2.45132	0.635879	2.33149	1.22127
chr10	29295492	29295591	chr10_29295492_29295591	1.31711	1.19128	1.99845	1.41652	1.34648	1.61057	1.4821	1.48165
chr10	29311372	29311944	chr10_29311372_29311944	7.18679	6.84267	5.08946	4.03582	6.10943	4.27148	6.41295	4.98032
chr10	29312679	29312782	chr10_29312679_29312782	2.06552	1.71752	1.37203	0.628389	2.8929	2.50416	2.49296	2.09869
chr10	29319770	29320089	chr10_29319770_29320089	1.11871	0.831839	0.863862	0.574874	1.01601	0.984964	1.2074	0.919644
chr10	29332964	29333126	chr10_29332964_29333126	1.10144	0.637001	0.610637	0.799062	0.580835	0.665808	0	0.905452
chr10	29339689	29340072	chr10_29339689_29340072	2.38318	2.61738	2.58285	1.60543	3.08464	1.94686	2.37045	1.75367
chr10	29353480	29353572	chr10_29353480_29353572	1.11894	1.12168	0.844841	1.64155	1.6478	1.22338	1.69455	1.17481
chr10	29387895	29388481	chr10_29387895_29388481	3.47827	3.3962	2.77332	2.52196	2.27031	2.43283	2.22221	1.84441
chr10	29393500	29394469	chr10_29393500_29394469	7.59233	7.40905	6.17632	9.02842	5.81285	6.8384	8.17681	5.61684
chr10	29395101	29395528	chr10_29395101_29395528	5.81815	5.92098	6.18891	5.38104	5.87025	4.62371	6.22822	5.58673
chr10	29396480	29397231	chr10_29396480_29397231	5.62917	6.34045	4.77963	5.55886	4.1138	4.11511	3.51679	3.93718
chr10	29408465	29408552	chr10_29408465_29408552	0.867715	1.10142	0.649742	0.867947	2.49359	1.02417	1.47572	0.976114
chr10	29411691	29411796	chr10_29411691_29411796	1.89545	0.912602	0.269179	1.952	0.547645	1.16124	1.1354	0.661729
chr10	29413805	29414103	chr10_29413805_29414103	1.42784	0.840988	1.09072	1.95475	0.622741	1.11732	0.800113	1.13989
chr10	29416592	29416850	chr10_29416592_29416850	0.957606	0.799955	1.01333	0.501737	1.18531	1.58138	0.53317	0.867771
chr10	29419043	29419451	chr10_29419043_29419451	2.25397	2.27634	1.31621	2.08873	1.56313	1.7586	2.29263	1.70298
chr10	29419963	29420098	chr10_29419963_29420098	0.203343	0.273001	0.732765	0.399531	0.0968059	0.243165	0.271719	0.228746
chr10	29430832	29431170	chr10_29430832_29431170	2.43651	2.35524	1.02435	1.78725	2.11111	1.85919	1.84496	1.25624
chr10	29438796	29439423	chr10_29438796_29439423	5.08967	6.1719	5.51076	4.4044	6.63653	4.98878	6.27457	4.33413
chr10	29469496	29469700	chr10_29469496_29469700	1.34565	1.48143	1.55866	0.58167	1.14032	0.988495	0.62935	1.21101
chr10	29477968	29478537	chr10_29477968_29478537	2.5811	1.9302	2.99278	2.55939	2.76075	1.45056	4.15816	1.98092
chr10	29480457	29481048	chr10_29480457_29481048	2.48502	2.25745	1.86512	1.73401	1.75577	1.46005	1.13274	1.01891
chr10	29489799	29489903	chr10_29489799_29489903	0.857855	0.992252	0.339709	1.97076	0.955027	1.30768	2.29263	0.965021
chr10	29506272	29506794	chr10_29506272_29506794	4.69355	5.46472	3.43822	2.25253	4.23609	4.19549	3.14468	3.77135
chr10	29512196	29512533	chr10_29512196_29512533	2.30119	3.10589	2.36929	2.14466	2.16391	1.89254	2.91171	1.42033
chr10	29528745	29529231	chr10_29528745_29529231	3.02191	3.27601	2.5734	1.97546	2.4309	2.17111	4.75509	2.16038
chr10	29530043	29530577	chr10_29530043_29530577	2.86594	2.29136	3.81085	2.58573	0.954463	1.27339	2.36991	1.31561
chr10	29565206	29565776	chr10_29565206_29565776	4.74379	3.82776	3.48339	3.04695	3.11358	3.29918	4.64962	2.62757
chr10	29568549	29569202	chr10_29568549_29569202	4.7609	4.63934	4.45815	2.92398	5.52772	4.10071	5.16807	2.95566
chr10	29592736	29594051	chr10_29592736_29594051	2.37981	1.90021	2.20307	2.30513	1.03557	1.46572	1.77134	1.38552
chr10	29606214	29606753	chr10_29606214_29606753	1.55337	1.54532	1.5469	0.72049	1.72149	1.45299	2.02466	1.64716
chr10	29607232	29607801	chr10_29607232_29607801	2.06247	2.02088	2.21044	2.06647	3.40845	2.08518	4.39992	3.07993
chr10	29659177	29659262	chr10_29659177_29659262	0.565175	0.693743	1.08067	1.90365	0.276751	1.3793	1.61833	0.81743
chr10	29659706	29660094	chr10_29659706_29660094	0.38913	0.835888	1.36584	0.361432	0.478291	0.447205	0.921779	0.457639
chr10	29673582	29674075	chr10_29673582_29674075	2.38042	1.61475	2.69452	1.68484	1.54281	1.36027	2.66001	1.59728
chr10	29675429	29675565	chr10_29675429_29675565	1.36248	1.95115	1.4028	2.1416	0.845628	0.896542	0.944024	1.30562
chr10	29681164	29681767	chr10_29681164_29681767	1.10397	1.06348	0.761669	1.03759	0.64152	0.661055	1.41436	0.768176
chr10	29683436	29683598	chr10_29683436_29683598	0.381269	0.819002	0.959573	0.532708	0.790581	0.492119	1.4152	1.8109
chr10	29698179	29699202	chr10_29698179_29699202	10.472	8.62474	8.12964	9.14235	6.9317	6.89001	8.94641	7.35793
chr10	29715129	29715936	chr10_29715129_29715936	1.4287	1.30614	1.68987	1.711	1.14008	0.592738	1.09092	0.660089
chr10	29737741	29738434	chr10_29737741_29738434	5.19912	4.16946	5.02671	3.56465	5.40856	5.23774	7.64872	4.58977
chr10	29754396	29754562	chr10_29754396_29754562	2.14981	1.1545	2.04317	1.16971	1.96819	0.932271	1.8783	1.20918
chr10	29776686	29777559	chr10_29776686_29777559	0.974791	0.582589	1.07648	0.827894	0.712571	0.768171	1.18702	0.981603
chr10	29785227	29785726	chr10_29785227_29785726	4.22223	3.92924	2.74708	1.94561	2.82852	2.53746	3.58367	3.71311
chr10	29794961	29795086	chr10_29794961_29795086	1.20786	1.65111	1.52624	1.12188	0.878223	0.525236	0.440185	0.43233
chr10	29801849	29802196	chr10_29801849_29802196	1.22621	1.10459	1.07924	1.43002	0.994283	1.0136	1.16283	1.24591
chr10	29803447	29804091	chr10_29803447_29804091	2.69612	2.91865	2.94049	2.17757	2.1876	2.20644	2.50623	2.03793
chr10	29806402	29806662	chr10_29806402_29806662	1.82129	2.38141	1.84802	1.90853	1.59841	1.71351	2.39844	1.81127
chr10	29810878	29811597	chr10_29810878_29811597	3.29302	2.81923	2.62393	2.11546	2.06847	1.88497	2.48714	2.49107
chr10	29823523	29823815	chr10_29823523_29823815	3.45492	2.82724	1.66969	2.43823	2.13934	2.23238	3.26621	1.82429
chr10	29824070	29824565	chr10_29824070_29824565	0.41593	0.64031	0.613809	1.15501	0.755086	0.738968	0.537263	0.374311
chr10	29848981	29849244	chr10_29848981_29849244	1.90489	1.20515	2.79414	2.17387	1.42117	1.6583	2.09213	1.58513
chr10	29855106	29855195	chr10_29855106_29855195	0	0	0	0.121206	0.469889	0	0	0.346974
chr10	29858707	29858895	chr10_29858707_29858895	1.53319	1.13702	0.601357	1.664	0.945402	0.548784	1.02437	0.985554
chr10	29874773	29874924	chr10_29874773_29874924	6.40835	5.22317	3.36919	3.35765	5.50447	3.5405	5.58734	3.57889
chr10	29876300	29876443	chr10_29876300_29876443	2.83152	1.64946	2.4212	1.50872	2.59548	1.47575	2.50105	2.42942
chr10	29879059	29879835	chr10_29879059_29879835	1.25583	1.05436	0.746659	1.69595	1.6336	1.48665	1.21722	1.33312
chr10	29879871	29880014	chr10_29879871_29880014	1.24779	0.824729	0.988244	0.75436	1.24291	1.41016	1.0902	2.1055
chr10	29880017	29880842	chr10_29880017_29880842	1.14797	0.929195	1.0706	0.836836	1.52073	1.14256	0.933726	0.860916
chr10	29916863	29917043	chr10_29916863_29917043	2.93577	3.56266	2.70861	1.67803	2.43951	3.15246	3.66821	2.48761
chr10	29918960	29919900	chr10_29918960_29919900	3.65045	3.71687	3.21726	3.1903	3.2672	3.3825	3.61943	3.65476
chr10	29932771	29933223	chr10_29932771_29933223	2.45969	1.10891	2.12604	2.38658	1.05244	1.07902	1.72455	1.281
chr10	29961694	29961801	chr10_29961694_29961801	1.53933	0.619992	0.528295	0	0.488553	0.876562	0.171412	1.08227
chr10	29975952	29976497	chr10_29975952_29976497	3.45031	3.25948	2.6708	2.6523	2.11499	1.96189	2.17064	1.98316
chr10	29977170	29977686	chr10_29977170_29977686	2.07481	1.84275	2.3964	1.8188	2.08189	1.89038	3.1457	2.31904
chr10	29977911	29978258	chr10_29977911_29978258	2.49198	2.03924	1.95484	2.42482	1.25039	1.32444	2.6428	1.60188
chr10	30001053	30001221	chr10_30001053_30001221	1.22551	1.2285	1.1356	0.449473	2.62932	3.18223	1.47383	2.11386
chr10	30002442	30002704	chr10_30002442_30002704	1.59784	2.08189	0.809078	1.23519	1.55628	1.82572	2.31013	2.00371
chr10	30019982	30020217	chr10_30019982_30020217	13.1708	13.9265	9.89233	7.7118	9.94341	7.66301	10.3412	7.68732
chr10	30024078	30026082	chr10_30024078_30026082	5.2259	3.86574	4.64364	3.56348	4.10454	3.78866	5.47303	4.57663
chr10	30073174	30073692	chr10_30073174_30073692	1.44411	1.59373	1.82787	1.3328	2.03348	1.5119	2.3723	1.47548
chr10	30080558	30081223	chr10_30080558_30081223	13.1478	10.3859	10.9549	6.97527	8.12034	7.65146	11.7355	7.03522
chr10	30086416	30087018	chr10_30086416_30087018	4.10402	4.21201	4.17853	3.17169	3.05662	3.39646	2.87912	3.94986
chr10	30092955	30093908	chr10_30092955_30093908	1.18821	1.40769	1.86843	1.08666	1.25614	1.33356	3.15628	1.91992
chr10	30100459	30101459	chr10_30100459_30101459	2.75886	2.69042	1.89367	2.45951	2.28704	2.09625	2.76033	2.19253
chr10	30111497	30111703	chr10_30111497_30111703	0.899499	0.644069	0.788916	1.41387	0.862794	0.705717	1.42455	0.562148
chr10	30130728	30131554	chr10_30130728_30131554	5.12636	4.01569	4.71348	2.96456	4.52187	3.13397	5.55116	4.32741
chr10	30147077	30147971	chr10_30147077_30147971	1.25896	1.77267	1.54913	1.4721	1.52615	1.5632	1.67203	1.27806
chr10	30178609	30178721	chr10_30178609_30178721	2.38974	0.98719	1.1356	1.54105	1.58693	0.418715	0.491278	0.689301
chr10	30205875	30206526	chr10_30205875_30206526	2.22436	2.43436	3.15851	2.38614	2.33672	1.7577	3.28223	2.34807
chr10	30235701	30236642	chr10_30235701_30236642	1.39299	1.6528	2.87594	2.20103	1.03884	1.17116	2.07579	1.49317
chr10	30246361	30247389	chr10_30246361_30247389	1.18164	1.38386	1.95894	1.57403	1.37044	1.42787	2.18558	1.79486
chr10	30254017	30254149	chr10_30254017_30254149	1.40376	0.446728	0.374709	0.326889	0.673241	0.461855	0.416842	0.116972
chr10	30261729	30261901	chr10_30261729_30261901	1.63591	1.07137	1.19135	0.689888	1.42845	1.19967	1.38624	0.85281
chr10	30287172	30287685	chr10_30287172_30287685	4.60198	4.02317	3.22306	3.19625	2.97551	3.30009	4.93385	2.97972
chr10	30289771	30290311	chr10_30289771_30290311	1.89364	1.73355	2.31606	2.63691	1.20523	0.981343	2.39453	1.45825
chr10	30291218	30291765	chr10_30291218_30291765	3.33732	2.69507	2.98397	2.83981	3.09159	3.00066	4.19128	3.54253
chr10	30302490	30303045	chr10_30302490_30303045	1.48386	2.01873	1.83333	1.61324	2.2841	1.67305	2.462	1.75269
chr10	30316384	30317294	chr10_30316384_30317294	1.65915	1.6686	2.01108	2.06263	2.01058	1.4275	2.42868	2.09548
chr10	30335571	30335743	chr10_30335571_30335743	1.35661	1.28564	1.35568	1.50521	3.28239	1.63591	2.98575	0.897694
chr10	30346502	30346736	chr10_30346502_30346736	2.69821	3.30751	3.11022	2.25889	2.91535	2.64542	3.84065	3.29922
chr10	30348185	30348980	chr10_30348185_30348980	3.11633	2.59608	2.3642	1.04481	3.03788	2.41264	3.4029	2.83558
chr10	30365989	30366137	chr10_30365989_30366137	1.252	1.49412	1.52777	0.364437	0.794724	0.316865	1.92085	0.886776
chr10	30403822	30404195	chr10_30403822_30404195	2.59426	2.39113	2.46266	1.18574	3.16034	2.01163	2.82737	2.31812
chr10	30444559	30444648	chr10_30444559_30444648	0.462663	0.331282	1.42907	0.121206	1.64461	1.42269	1.0304	1.21441
chr10	30467499	30467757	chr10_30467499_30467757	2.18121	2.48558	1.67063	2.04876	2.5631	1.94491	2.41704	1.64577
chr10	30471637	30472267	chr10_30471637_30472267	3.52946	2.73781	4.01525	2.80813	2.80875	1.91306	2.06701	2.04646
chr10	30474900	30475132	chr10_30474900_30475132	3.9343	3.39956	2.98475	2.88282	3.74038	3.09271	3.04366	2.49575
chr10	30477421	30478557	chr10_30477421_30478557	6.02311	5.50231	4.5033	4.73845	2.74491	3.1209	3.69727	3.52709
chr10	30479059	30479226	chr10_30479059_30479226	5.54781	4.67861	3.46951	3.55272	1.8312	2.33076	5.54624	2.35766
chr10	30501914	30502528	chr10_30501914_30502528	4.62739	4.65791	4.78735	4.63821	3.03945	3.10094	4.58526	3.19369
chr10	30511751	30512183	chr10_30511751_30512183	1.04849	0.972565	1.11223	1.27351	0.865203	0.445078	0.594386	0.857797
chr10	30519989	30520556	chr10_30519989_30520556	1.42825	1.482	1.34589	1.36982	1.49358	1.43087	2.70102	1.42966
chr10	30529979	30530292	chr10_30529979_30530292	2.56534	1.62492	1.35449	1.48197	1.8288	0.958897	1.61143	1.15926
chr10	30531397	30531540	chr10_30531397_30531540	2.11164	0.979366	0.691771	1.13154	0.475229	0.196767	1.15433	0.431898
chr10	30534786	30534903	chr10_30534786_30534903	2.1703	3.08701	1.32864	1.65959	1.36273	0.841724	0.156761	1.64961
chr10	30617216	30617495	chr10_30617216_30617495	1.10691	1.79652	1.24097	1.39192	0.533994	0.504259	1.24903	0.415063
chr10	30619837	30619962	chr10_30619837_30619962	1.86669	3.18428	2.54374	1.63968	2.2792	0.562753	3.15466	1.66756
chr10	30636692	30636918	chr10_30636692_30636918	1.73089	0.847993	1.28188	1.52741	0.659222	0.705516	0.730396	0.614881
chr10	30637420	30638386	chr10_30637420_30638386	2.62152	2.2815	2.50161	2.90343	1.56663	1.67971	2.43028	2.22974
chr10	30648391	30649293	chr10_30648391_30649293	4.74769	4.21668	4.53568	3.67152	3.94092	3.18706	4.98177	3.7317
chr10	30657157	30657273	chr10_30657157_30657273	1.53822	1.14378	0.852787	0.371977	1.39701	0.808553	0.948675	0.865192
chr10	30660596	30661496	chr10_30660596_30661496	1.28106	1.49058	1.70368	1.35441	1.28365	1.37562	2.26206	1.72417
chr10	30673801	30674060	chr10_30673801_30674060	0.715431	0.654569	0.600196	0.62475	1.01927	0.470771	1.69956	0.566345
chr10	30681309	30681934	chr10_30681309_30681934	7.10441	5.87323	6.11628	5.17792	7.61963	5.74758	8.42221	6.13908
chr10	30702877	30703409	chr10_30702877_30703409	3.04442	3.31142	2.5634	1.98714	2.68254	2.06272	3.63718	2.36539
chr10	30708531	30708674	chr10_30708531_30708674	0.911846	1.59791	2.4212	1.20698	1.27946	0.754272	1.0902	1.56563
chr10	30712432	30712722	chr10_30712432_30712722	1.56189	1.70296	1.92486	1.5623	2.07298	1.66562	2.30844	1.57066
chr10	30721992	30724026	chr10_30721992_30724026	9.10997	8.1719	8.31308	9.42964	7.78345	7.63848	9.0037	8.53242
chr10	30761439	30761522	chr10_30761439_30761522	2.31518	1.95376	1.27698	1.81955	0.535348	1.63854	2.87269	1.48823
chr10	30801456	30801562	chr10_30801456_30801562	2.46026	0.903993	1.73316	2.23888	0.345213	0.619382	1.38423	0.0728318
chr10	30811489	30812000	chr10_30811489_30812000	1.32959	1.3415	1.59018	1.37217	3.36566	3.03769	4.82754	2.59857
chr10	30823449	30823888	chr10_30823449_30823888	1.50076	1.04101	1.4325	0.786321	0.988346	0.95074	1.14893	1.45962
chr10	30825658	30826142	chr10_30825658_30826142	0.269409	0.441652	0.554764	0.713213	0.297018	0.290678	0.871579	0.255212
chr10	30842906	30843281	chr10_30842906_30843281	1.73859	1.33661	1.73351	0.719156	1.7216	1.06298	3.05684	1.66756
chr10	30872348	30873352	chr10_30872348_30873352	3.62965	4.42701	3.59631	3.92169	5.35508	5.19407	4.79534	4.30607
chr10	30880271	30880481	chr10_30880271_30880481	2.15689	2.2113	2.01884	1.23284	1.89186	1.54087	2.57648	1.65432
chr10	30881586	30882261	chr10_30881586_30882261	1.65725	1.08108	2.30298	1.7899	1.33592	1.02129	1.69824	1.41822
chr10	30894292	30895056	chr10_30894292_30895056	2.99126	3.05839	3.41274	2.49916	3.47247	3.89777	4.59726	3.6782
chr10	30906011	30906367	chr10_30906011_30906367	3.06515	2.94012	2.32224	1.45447	3.53151	2.99028	2.47295	2.53725
chr10	30915532	30916364	chr10_30915532_30916364	5.82352	5.75861	5.29946	4.90098	5.59194	4.03013	7.02118	4.41683
chr10	30929006	30929144	chr10_30929006_30929144	1.69084	0.801197	0.972848	1.17254	1.13642	0.543722	0.996796	1.45453
chr10	30932578	30933158	chr10_30932578_30933158	2.01152	1.13107	2.31471	2.00868	1.17619	1.12389	2.08708	1.54403
chr10	30934080	30934794	chr10_30934080_30934794	3.01811	2.68412	2.62252	2.55331	2.35019	2.21344	3.59628	2.21658
chr10	30956951	30957157	chr10_30956951_30957157	0.499721	0.644069	0.857518	0.942583	1.66215	0.865073	0.979376	0.749531
chr10	30960034	30960548	chr10_30960034_30960548	1.89596	1.54877	1.25097	1.616	1.36282	1.01274	1.44516	1.5921
chr10	30964298	30964425	chr10_30964298_30964425	0.378267	0.232158	0.278187	0	0.391035	0.849299	0.866506	0.0607887
chr10	30976392	30976937	chr10_30976392_30976937	4.31918	3.6517	3.94137	2.11788	3.76957	3.56238	4.27397	3.45637
chr10	30984608	30985085	chr10_30984608_30985085	1.16539	1.20532	1.68872	1.15336	1.06304	0.688202	1.15352	0.631209
chr10	30994679	30994889	chr10_30994679_30994889	0.424843	0.1404	0.773889	0.30821	0.373394	0.736938	0.174677	0.294102
chr10	30999812	30999974	chr10_30999812_30999974	0.889627	1.092	0.785105	0.799062	1.71024	0.781601	3.17006	1.76325
chr10	31000072	31000153	chr10_31000072_31000153	0.423632	0.637001	0.174468	0.399531	1.29075	0.0578964	0.566082	1.33435
chr10	31005420	31005598	chr10_31005420_31005598	3.35431	2.27756	3.41388	2.30292	3.05428	1.73884	3.45183	2.21196
chr10	31006070	31006469	chr10_31006070_31006469	2.01241	1.92127	1.41673	2.0277	0.714034	1.19885	1.14919	1.25767
chr10	31015584	31016192	chr10_31015584_31016192	4.86494	4.70387	5.28784	3.49524	4.67295	4.5122	6.50081	4.36799
chr10	31037142	31037494	chr10_31037142_31037494	1.2088	0.858556	1.68619	2.35973	0.594036	0.506264	0.781579	1.05275
chr10	31040718	31041408	chr10_31040718_31041408	4.02819	3.20479	4.17812	3.72085	5.22373	3.22835	6.32633	3.31184
chr10	31072236	31073238	chr10_31072236_31073238	1.1712	0.956319	0.99431	0.904328	0.800822	0.687996	1.50096	0.893752
chr10	31093470	31094141	chr10_31093470_31094141	1.12506	1.27427	1.11623	1.67196	0.759587	0.608041	1.32569	0.851405
chr10	31103114	31103280	chr10_31103114_31103280	1.40564	1.99817	1.14928	1.03974	1.25964	1.77979	4.2538	1.67425
chr10	31106917	31107111	chr10_31106917_31107111	0.566007	0.531929	0.91056	0.333629	1.3473	0.797716	1.89083	0.477536
chr10	31121631	31121996	chr10_31121631_31121996	1.07173	1.41362	1.12281	1.32995	1.35343	0.565322	1.00499	1.22677
chr10	31138341	31139395	chr10_31138341_31139395	0.892039	0.825218	1.32738	1.14628	0.451332	0.26696	0.63515	0.490751
chr10	31146768	31147006	chr10_31146768_31147006	0.663216	0.557472	0.415644	0.317275	1.33983	0.689648	1.00182	0.486565
chr10	31185816	31186467	chr10_31185816_31186467	3.57374	3.45339	2.74606	3.36379	2.5174	2.32679	2.57789	2.72756
chr10	31210422	31211274	chr10_31210422_31211274	1.02298	0.873794	1.06984	0.822978	0.358932	0.539415	1.06559	0.73396
chr10	31228756	31228948	chr10_31228756_31228948	0.714879	0.460688	0.478423	0.449473	0.16336	0.14655	0.477631	0.562929
chr10	31253302	31253692	chr10_31253302_31253692	0.545508	0.699302	0.960244	0.497877	1.35379	0.901847	1.55193	1.08874
chr10	31257059	31257271	chr10_31257059_31257271	1.61859	1.11261	2.29977	1.32298	1.33154	1.43785	1.73029	1.6023
chr10	31269822	31270520	chr10_31269822_31270520	5.19138	5.82923	5.76006	4.89912	4.6808	3.78259	7.12095	3.97069
chr10	31274963	31275262	chr10_31274963_31275262	2.11164	2.46522	1.93782	1.76783	1.29377	1.42727	1.96292	1.291
chr10	31294026	31294218	chr10_31294026_31294218	0.893599	0.691033	0.478423	0.505657	1.51108	1.22125	2.29263	0.804185
chr10	31307750	31307914	chr10_31307750_31307914	0.167386	0.584288	0.603191	0.526212	0.58969	0.88645	0.726932	0.564891
chr10	31320149	31321750	chr10_31320149_31321750	10.1207	8.21355	5.94051	5.96976	6.32298	6.48226	7.18291	6.82326
chr10	31362868	31363883	chr10_31362868_31363883	1.69712	1.32896	1.78215	1.75361	1.07641	1.2983	1.38235	1.33106
chr10	31372600	31373055	chr10_31372600_31373055	1.55357	1.3284	1.30448	0.853504	1.53953	1.40173	2.03565	1.64584
chr10	31388738	31388874	chr10_31388738_31388874	2.01848	2.22214	2.07822	1.74501	3.97829	2.68963	5.52929	2.44094
chr10	31391259	31391662	chr10_31391259_31391662	3.52508	3.62149	3.55927	3.50656	4.26763	2.87427	3.07201	2.68195
chr10	31393453	31394675	chr10_31393453_31394675	5.03762	4.92809	4.19794	5.09353	3.76664	3.33492	3.60967	3.01984
chr10	31409382	31409635	chr10_31409382_31409635	1.84456	1.42759	1.06129	1.53496	0.661188	0.630224	0.652448	0.213602
chr10	31415565	31415885	chr10_31415565_31415885	0.686284	0.806205	1.08197	1.04502	0.89848	0.762061	1.89142	1.10977
chr10	31432310	31433144	chr10_31432310_31433144	2.97883	3.01381	4.06673	3.09134	3.17161	2.72717	3.74958	3.55461
chr10	31446419	31447065	chr10_31446419_31447065	0.934876	0.889999	1.29068	1.88695	1.19764	0.892912	1.43378	0.991911
chr10	31491061	31491717	chr10_31491061_31491717	11.4974	12.4835	10.0604	8.64961	12.3118	9.51504	12.4837	8.68519
chr10	31530970	31532005	chr10_31530970_31532005	1.18028	1.30328	1.46781	1.49042	1.97989	1.52242	2.07334	1.66338
chr10	31551550	31552407	chr10_31551550_31552407	1.73773	1.36755	1.9623	1.63635	1.32365	1.5103	1.75492	1.36927
chr10	31588170	31588305	chr10_31588170_31588305	0.965881	1.092	0.732765	0.479437	3.0397	2.2927	2.5134	1.20092
chr10	31590670	31591143	chr10_31590670_31591143	3.45318	2.89854	1.47892	2.07537	1.59146	1.7648	2.13268	1.33838
chr10	31607127	31608042	chr10_31607127_31608042	9.68298	8.06381	9.63749	9.33724	8.56684	7.81601	9.58144	9.44983
chr10	31608178	31608695	chr10_31608178_31608695	4.67257	4.26293	3.2528	2.33691	4.0445	3.34713	4.02652	2.62814
chr10	31629484	31629581	chr10_31629484_31629581	0.424506	1.44381	1.01983	1.1121	1.05089	1.3537	1.70175	0.955073
chr10	31642627	31642866	chr10_31642627_31642866	23.862	25.413	22.8239	28.4353	31.5291	29.727	21.3339	23.0636
chr10	31648967	31649211	chr10_31648967_31649211	0.928171	1.51045	0.95564	0.530525	1.10335	1.05708	1.27786	0.980841
chr10	31682730	31682973	chr10_31682730_31682973	1.86398	1.75934	1.33759	0.577101	1.4736	1.5439	2.83041	1.58851
chr10	31688532	31688893	chr10_31688532_31688893	3.06071	2.32769	4.20825	2.83877	3.34503	2.46821	3.20079	3.01536
chr10	31690310	31690563	chr10_31690310_31690563	2.54983	2.76777	2.45772	1.87606	3.88448	3.54037	3.22599	2.04447
chr10	31691101	31691367	chr10_31691101_31691367	2.73482	3.18672	2.23135	1.98714	1.56236	1.76301	2.4133	2.7572
chr10	31757000	31757593	chr10_31757000_31757593	4.05058	3.84088	3.77724	3.05611	3.557	2.94188	5.11879	3.63226
chr10	31779963	31780328	chr10_31779963_31780328	1.86143	2.82724	2.63279	2.77811	2.4419	2.13281	1.90948	1.8613
chr10	31799048	31799200	chr10_31799048_31799200	1.26421	2.08522	1.20865	0.780663	2.14947	1.20325	3.19762	2.03162
chr10	31801434	31801756	chr10_31801434_31801756	1.42798	1.51083	1.40441	1.10554	1.39617	1.10686	0.427198	0.791198
chr10	31803996	31804213	chr10_31803996_31804213	0.600894	0.509517	0.683801	0.646246	0.421574	0.475444	0.591647	1.31634
chr10	31825439	31825642	chr10_31825439_31825642	0.405685	0.363104	0.835383	0.318838	0.399145	0.808553	0.587275	0.760608
chr10	31826458	31826697	chr10_31826458_31826697	0.631726	0.771027	0.857374	0.496489	1.46545	1.29504	0.95926	0.742945
chr10	31861323	31861467	chr10_31861323_31861467	4.09864	3.58313	1.71742	0.824033	3.68467	3.77774	1.97421	1.76921
chr10	31863528	31863972	chr10_31863528_31863972	11.7781	10.8241	9.0234	7.21586	10.1077	8.36524	10.3685	7.78972
chr10	31871620	31872335	chr10_31871620_31872335	2.08285	2.06182	3.04379	1.85572	3.46186	2.13164	4.34798	2.98009
chr10	31892124	31892930	chr10_31892124_31892930	12.4059	10.3706	8.26698	7.30755	12.0473	10.1763	13.221	8.62054
chr10	31920005	31920610	chr10_31920005_31920610	2.54095	2.26613	2.21906	1.56907	2.06509	1.56579	2.19789	1.69716
chr10	31958408	31958876	chr10_31958408_31958876	1.51041	1.90575	2.09865	1.31384	1.87654	1.26259	2.4298	1.51764
chr10	31966552	31967504	chr10_31966552_31967504	1.7085	1.81953	2.36769	1.9603	1.23275	1.27585	1.93621	1.67054
chr10	31998136	31998252	chr10_31998136_31998252	0.887436	0.762519	0.609133	0.743955	1.12662	0.525559	1.34396	0.266213
chr10	32043849	32044056	chr10_32043849_32044056	0.961461	0.676567	1.16059	0.729579	1.09854	0.475757	1.72778	1.45453
chr10	32048777	32049669	chr10_32048777_32049669	19.9653	16.6426	14.124	12.686	16.0899	16.3505	19.0093	12.5236
chr10	32059180	32059486	chr10_32059180_32059486	2.33247	2.31248	1.5933	1.16334	2.40876	1.24137	3.11678	1.51376
chr10	32069667	32070041	chr10_32069667_32070041	1.06429	0.650384	0.982431	0.980667	0.552104	0.564257	0.416842	0.887613
chr10	32071537	32072120	chr10_32071537_32072120	2.90758	3.19874	3.51479	2.49793	2.36269	2.05924	3.41338	2.09226
chr10	32097490	32097825	chr10_32097490_32097825	1.18819	1.07815	1.32882	1.12704	1.06891	1.1899	1.01286	1.26749
chr10	32108287	32108711	chr10_32108287_32108711	1.9585	1.07784	2.08312	1.24665	1.81854	1.74754	2.91986	2.07571
chr10	32109772	32110184	chr10_32109772_32110184	4.33092	4.097	3.34432	3.5085	4.41548	4.15463	3.40556	2.6421
chr10	32125674	32126830	chr10_32125674_32126830	1.47824	1.28164	1.577	1.70768	0.924764	0.920883	0.928158	1.19542
chr10	32143457	32143561	chr10_32143457_32143561	2.77153	3.40201	3.80474	2.90428	3.44312	3.42702	3.35077	3.04353
chr10	32151283	32151631	chr10_32151283_32151631	3.60891	3.41015	3.1878	2.78983	2.84659	3.27464	2.89873	2.86179
chr10	32153466	32154435	chr10_32153466_32154435	1.91225	1.63547	1.80842	2.38234	1.30014	1.48093	1.4953	1.20304
chr10	32170506	32170669	chr10_32170506_32170669	3.91561	3.07503	1.77732	0.92652	4.08901	3.74018	4.05078	3.0786
chr10	32175853	32176237	chr10_32175853_32176237	2.09102	1.53563	1.61928	2.44401	1.20478	1.3678	2.43592	1.729
chr10	32186175	32186298	chr10_32186175_32186298	0.502159	1.07869	0.976594	0.964722	0.488752	0.953172	2.0876	0.627656
chr10	32202024	32202535	chr10_32202024_32202535	1.2893	1.2838	1.0509	1.13995	1.38105	1.42248	1.9023	1.42015
chr10	32216682	32218571	chr10_32216682_32218571	6.63759	5.34974	5.48368	5.14526	5.23444	4.71195	7.40341	5.32116
chr10	32225787	32226479	chr10_32225787_32226479	3.10415	2.95054	2.36893	2.32271	3.07834	2.77175	2.31914	2.63289
chr10	32231839	32232033	chr10_32231839_32232033	3.11304	2.62165	2.22177	1.72375	2.00747	2.48984	2.7417	2.34789
chr10	32236237	32237031	chr10_32236237_32237031	2.23863	2.66433	1.77984	1.98357	1.68545	1.75417	2.33305	1.67238
chr10	32250028	32250870	chr10_32250028_32250870	3.57813	3.31783	2.50077	2.7673	2.7193	2.53974	2.7664	2.05382
chr10	32266948	32267068	chr10_32266948_32267068	1.14381	1.2285	0.588829	0.0898945	2.2217	1.3678	3.36253	1.35103
chr10	32289233	32289602	chr10_32289233_32289602	1.2833	1.31839	1.05319	1.25706	0.984587	1.06755	1.41658	0.878719
chr10	32293130	32293368	chr10_32293130_32293368	0.288355	0.340677	0.682844	0.861174	1.04331	0.807873	1.27154	0.551441
chr10	32293885	32294430	chr10_32293885_32294430	1.34738	1.24428	0.713077	0.732352	0.75775	0.740011	1.54805	0.679942
chr10	32301366	32301654	chr10_32301366_32301654	0.953172	0.870189	0.515225	1.08623	0.390249	0.34195	0.541316	0.536123
chr10	32325858	32326307	chr10_32325858_32326307	4.01988	5.02345	4.17032	2.71485	4.63375	3.88537	4.59547	2.9402
chr10	32337151	32337642	chr10_32337151_32337642	1.67727	2.17678	1.22323	1.60382	1.92172	1.48043	1.04593	1.0063
chr10	32344303	32345683	chr10_32344303_32345683	5.89806	5.27188	5.54011	5.34677	4.80515	4.61824	5.26308	5.19154
chr10	32359769	32359925	chr10_32359769_32359925	1.27578	0.803252	0.679418	0.968095	0.519401	0.360739	0.822996	0.494883
chr10	32362680	32363010	chr10_32362680_32363010	1.87168	2.16663	1.52025	1.37293	3.58798	2.70008	3.64042	1.91835
chr10	32383970	32384500	chr10_32383970_32384500	2.25308	2.14177	3.23967	2.68666	4.19188	3.85786	3.77203	3.21917
chr10	32393973	32395274	chr10_32393973_32395274	7.37452	7.38235	5.0021	5.08274	6.67603	6.14587	5.75184	5.01425
chr10	32403385	32403726	chr10_32403385_32403726	4.46789	3.63147	4.14425	2.05624	3.10432	2.99805	3.28095	2.39982
chr10	32420308	32420554	chr10_32420308_32420554	0.474261	0.629233	0.746807	0.964722	0.425001	0.743474	1.11836	0.721805
chr10	32428424	32428529	chr10_32428424_32428529	1.37257	1.2636	0.672947	1.23284	1.29443	1.92051	2.53281	2.05871
chr10	32429846	32430621	chr10_32429846_32430621	2.16069	2.17802	1.80524	2.17139	2.21917	2.04527	3.26589	2.41069
chr10	32433966	32434382	chr10_32433966_32434382	1.10531	0.956815	0.730374	0.70014	1.47652	0.777843	1.23449	1.46609
chr10	32444506	32445378	chr10_32444506_32445378	4.36798	3.89683	3.88951	3.11744	2.60477	3.17301	3.11293	3.08984
chr10	32459906	32460668	chr10_32459906_32460668	6.54762	6.7616	6.75067	5.63433	7.47082	6.63438	8.06332	6.57532
chr10	32478484	32478620	chr10_32478484_32478620	1.91756	3.08932	2.13018	1.50706	0.65344	0.551718	1.5509	1.30562
chr10	32496322	32496693	chr10_32496322_32496693	1.92382	1.84772	2.05693	1.62828	2.06424	1.68118	2.1505	1.58149
chr10	32499466	32500010	chr10_32499466_32500010	2.10679	2.19505	2.03925	2.63735	1.74411	1.83619	1.65204	1.87328
chr10	32502408	32503414	chr10_32502408_32503414	2.05339	2.00761	1.85428	1.71568	1.15619	1.06285	1.06655	0.851828
chr10	32542319	32543022	chr10_32542319_32543022	0.507635	0.849292	1.21619	0.859305	1.07822	0.667085	1.18708	0.823631
chr10	32545479	32546398	chr10_32545479_32546398	1.09029	0.834152	1.0226	1.29119	0.614333	0.668486	1.1775	0.94927
chr10	32602035	32602737	chr10_32602035_32602737	4.02776	3.84301	3.26121	2.70452	2.67333	3.13308	3.67082	2.92531
chr10	32616204	32616599	chr10_32616204_32616599	2.18916	2.35126	1.46685	1.74782	2.26967	1.88771	2.90206	1.6613
chr10	32620671	32621762	chr10_32620671_32621762	5.42863	4.81717	5.44033	4.71637	4.85618	3.93308	7.14477	4.13252
chr10	32634886	32636496	chr10_32634886_32636496	13.5083	10.1546	8.65908	8.11396	8.68872	8.44129	11.3407	9.32175
chr10	32641648	32641786	chr10_32641648_32641786	1.64111	1.54898	1.58728	1.09437	0.928074	0.985497	2.79103	1.11887
chr10	32649257	32650227	chr10_32649257_32650227	3.4385	3.0168	3.75879	3.79225	3.44369	2.71707	3.41295	2.44339
chr10	32656713	32657316	chr10_32656713_32657316	1.08121	0.598971	0.949157	0.858694	0.84958	0.653278	0.866865	1.06264
chr10	32666476	32666960	chr10_32666476_32666960	1.31869	1.50771	1.32851	2.13964	0.691242	1.03675	0.928421	1.41962
chr10	32667476	32668164	chr10_32667476_32668164	8.73815	6.76034	4.97081	4.64107	7.51836	6.79584	7.79761	5.36372
chr10	32668373	32668539	chr10_32668373_32668539	5.70525	3.81872	5.6187	4.22396	6.07778	4.43535	6.68454	4.41817
chr10	32677322	32677448	chr10_32677322_32677448	0.871472	0.292501	1.51413	1.19859	2.09516	1.67486	1.31007	1.40924
chr10	32689004	32689110	chr10_32689004_32689110	1.42436	0.834455	0.13332	1.32298	0.838375	1.50421	1.12469	0.873982
chr10	32706803	32707097	chr10_32706803_32707097	0.490203	0.727073	0.62488	0.917291	0.648995	0.494482	1.12292	0.919068
chr10	32734693	32735844	chr10_32734693_32735844	9.7785	7.86412	7.10278	6.3262	6.18355	6.20527	7.82403	6.20431
chr10	32766534	32766743	chr10_32766534_32766743	1.37914	2.01028	2.23135	1.54842	2.12602	1.8175	2.76432	1.51448
chr10	32841075	32841463	chr10_32841075_32841463	0.689822	1.21584	1.01983	0.80627	0.377244	0.604331	0.945415	0.875483
chr10	32953931	32954196	chr10_32953931_32954196	1.21718	1.08479	0.453287	0.244242	0.414256	0.495505	0.692115	0.291327
chr10	32975338	32975435	chr10_32975338_32975435	0.990513	0.987868	0.801293	1.22331	1.75149	1.01528	1.98537	0.955073
chr10	32977018	32977433	chr10_32977018_32977433	2.14981	2.11362	1.14077	1.24769	0.969925	1.24303	1.41425	1.02316
chr10	32982205	32982867	chr10_32982205_32982867	11.248	11.7914	7.87714	8.55492	8.80466	10.0309	9.39217	8.23329
chr10	32984122	32984292	chr10_32984122_32984292	5.93434	4.76948	4.57208	4.56876	2.55226	2.04136	4.69315	2.4977
chr10	33002659	33002828	chr10_33002659_33002828	2.07103	0.785079	1.25431	1.97874	0.835166	0.582732	0.813952	0.867948
chr10	33084727	33084912	chr10_33084727_33084912	1.14999	1.43436	0.305554	1.34113	1.08789	1.03932	1.04098	1.71096
chr10	33086445	33086686	chr10_33086445_33086686	0.854295	0.856384	0.762301	1.07426	1.33399	0.73944	1.63623	0.672712
chr10	33125686	33125809	chr10_33125686_33125809	2.5108	0.299635	1.14893	1.31553	0.552502	0.876918	0.969242	0.439359
chr10	33134742	33134849	chr10_33134742_33134849	1.66761	2.20442	1.45281	1.91551	0.610691	0.613593	1.19988	0.432907
chr10	33151388	33151752	chr10_33151388_33151752	4.78891	4.15126	4.0571	2.6672	1.86697	2.20308	2.4186	2.62995
chr10	33178816	33179353	chr10_33178816_33179353	3.62951	2.49818	3.86851	2.49093	2.16596	2.4365	3.70578	2.50151
chr10	33200185	33200558	chr10_33200185_33200558	1.63751	1.58091	0.871404	0.57841	3.81202	2.95458	2.80279	1.44883
chr10	33226962	33228015	chr10_33226962_33228015	1.17314	1.323	1.33535	1.2703	1.14181	1.06886	1.34989	1.40767
chr10	33228628	33228817	chr10_33228628_33228817	1.45245	1.404	2.16839	1.71228	1.14784	0.967696	1.55268	0.816949
chr10	33235180	33235644	chr10_33235180_33235644	2.9877	3.62196	2.96952	2.81308	3.08694	3.24432	2.68791	3.46077
chr10	33239789	33239933	chr10_33239789_33239933	2.90718	2.40582	1.91369	1.8728	2.06923	2.50764	2.16526	3.00229
chr10	33242094	33242527	chr10_33242094_33242527	4.18427	2.82584	5.02612	3.96117	3.17514	2.78344	3.79105	2.83489
chr10	33244107	33244482	chr10_33244107_33244482	5.54518	6.172	5.84118	5.78202	4.27262	3.16392	3.83939	3.91155
chr10	33246320	33246729	chr10_33246320_33246729	6.09098	5.04617	6.49583	4.56286	4.74822	5.42343	5.71756	5.07757
chr10	33246988	33247877	chr10_33246988_33247877	16.1651	12.4951	11.5487	9.40404	12.9688	11.1517	12.75	10.473
chr10	33269229	33270204	chr10_33269229_33270204	16.7242	16.1936	15.2117	11.0971	18.0336	14.0929	19.4133	12.7244
chr10	33274710	33274919	chr10_33274710_33274919	3.08664	2.18662	2.06231	3.20007	3.12651	1.99701	2.93983	1.88387
chr10	33297698	33297885	chr10_33297698_33297885	4.07366	4.29647	4.11865	3.11506	3.50831	2.68336	5.05114	3.46788
chr10	33298754	33299683	chr10_33298754_33299683	7.51293	6.91082	7.11919	7.46637	6.62865	5.61339	7.33444	6.63985
chr10	33330904	33331093	chr10_33330904_33331093	0.689915	0.663001	0.710333	0.285379	0.442541	0.521067	1.6012	0.571865
chr10	33331530	33331779	chr10_33331530_33331779	2.20493	1.56893	1.58913	1.86287	2.48779	1.13003	2.35708	1.08516
chr10	33342160	33342854	chr10_33342160_33342854	2.99631	2.30477	2.59628	2.03623	0.662855	0.473015	0.898553	0.778692
chr10	33353825	33354318	chr10_33353825_33354318	1.51734	1.04659	1.34726	1.2691	1.19819	0.466107	0.967276	0.876936
chr10	33381284	33381968	chr10_33381284_33381968	0.772571	0.334067	0.754114	1.24591	0.175779	0.294814	0.281551	0.677208
chr10	33405061	33405373	chr10_33405061_33405373	0.637892	0.590626	1.60796	0.656921	0.376984	0.465954	0.411498	0.816557
chr10	33412458	33413253	chr10_33412458_33413253	2.96095	2.54045	2.99525	2.70023	2.11731	1.49831	2.79153	1.6023
chr10	33423066	33423420	chr10_33423066_33423420	0.833622	1.62412	1.99603	1.31033	2.74666	1.47047	2.72007	2.09361
chr10	33439671	33440112	chr10_33439671_33440112	3.03459	2.62415	2.11498	2.7641	1.36318	1.45686	2.24584	1.97818
chr10	33444702	33445467	chr10_33444702_33445467	10.9177	10.5121	7.86952	7.51589	8.98928	8.8704	9.54214	7.22568
chr10	33468146	33468552	chr10_33468146_33468552	2.33269	2.32387	2.00144	1.91303	1.58371	1.43229	1.4456	1.52122
chr10	33469448	33469691	chr10_33469448_33469691	1.21441	1.51667	1.62837	1.28738	1.54889	1.29302	1.62277	1.08019
chr10	33476541	33476785	chr10_33476541_33476785	0.70316	1.14795	0.405423	0.442104	1.33902	1.05708	1.46578	1.582
chr10	33482212	33483538	chr10_33482212_33483538	4.0939	3.54654	3.66619	3.90492	2.59996	2.67725	3.43722	2.81792
chr10	33487697	33487913	chr10_33487697_33487913	1.93812	1.94513	1.76649	1.24853	1.31898	1.62834	1.65579	1.75134
chr10	33494530	33494613	chr10_33494530_33494613	2.23249	1.42092	2.1283	1.03974	2.48779	1.13003	4.97197	2.41837
chr10	33505364	33506271	chr10_33505364_33506271	1.46034	1.39781	0.934855	1.37964	0.622461	0.548069	0.697647	0.757547
chr10	33515348	33515527	chr10_33515348_33515527	1.22688	0.988293	1.77636	1.26555	0.394254	0.419183	1.63942	0.733201
chr10	33529700	33529845	chr10_33529700_33529845	1.79854	1.98255	0.633499	1.04154	0.739063	1.00261	1.13841	0.692153
chr10	33544304	33544451	chr10_33544304_33544451	2.0075	1.80515	2.01884	1.17413	1.03128	0.638042	2.12107	0.840291
chr10	33561014	33561302	chr10_33561014_33561302	4.76586	2.68735	3.87646	4.3449	2.68636	3.19154	4.6171	3.64564
chr10	33562172	33562828	chr10_33562172_33562828	9.26902	7.76429	6.83975	5.93633	9.42308	8.80731	10.5824	7.82609
chr10	33576195	33576655	chr10_33576195_33576655	0.835476	0.961437	1.05989	1.00838	1.56826	0.99909	1.59487	0.923064
chr10	33595856	33596039	chr10_33595856_33596039	2.17511	1.73199	0.617788	0.825261	2.07101	1.64008	2.75617	0.970295
chr10	33603293	33604037	chr10_33603293_33604037	1.26372	1.61489	1.52906	1.53691	1.22608	1.40562	1.45446	1.55649
chr10	33605037	33605144	chr10_33605037_33605144	3.65591	3.58218	1.91507	3.1253	3.32216	2.32289	1.5427	1.80378
chr10	33606567	33607171	chr10_33606567_33607171	7.16962	5.18656	6.14176	4.82216	2.63972	2.78736	2.53556	3.05484
chr10	33616824	33616931	chr10_33616824_33616931	1.86002	2.61774	1.71696	1.81469	1.24581	2.01609	0.685647	2.02023
chr10	33618227	33618378	chr10_33618227_33618378	4.36313	2.83125	4.30508	2.78613	1.8002	2.51562	3.0366	2.35184
chr10	33619548	33619700	chr10_33619548_33619700	9.57186	9.16528	6.64757	7.80663	9.81879	7.43549	5.49025	7.87254
chr10	33622674	33623489	chr10_33622674_33623489	4.71557	3.90709	4.56035	5.33411	3.20707	2.8598	3.30814	3.1449
chr10	33623717	33625390	chr10_33623717_33625390	9.1026	7.40186	10.0942	9.45907	7.2101	7.04983	9.59808	8.27392
chr10	33632237	33632373	chr10_33632237_33632373	1.81663	3.08932	2.90951	0.951824	3.65157	2.3448	3.84353	2.27064
chr10	33652203	33652287	chr10_33652203_33652287	2.12421	2.45701	2.77591	1.41263	1.74251	0.558286	1.41925	0.459534
chr10	33697989	33698158	chr10_33697989_33698158	1.9086	1.26485	2.17414	1.02129	0.417583	0.693729	1.30232	0.639541
chr10	33711957	33712310	chr10_33711957_33712310	1.84694	1.90018	1.68142	1.55851	2.36941	1.28865	2.05233	1.81522
chr10	33749460	33749652	chr10_33749460_33749652	0.893599	1.34367	1.06725	0.786577	2.02839	0.806026	2.10158	1.16607
chr10	33749944	33750073	chr10_33749944_33750073	1.43641	1.94275	1.15027	0.58536	1.84381	1.99944	2.20377	1.01739
chr10	33761007	33761221	chr10_33761007_33761221	4.07281	5.06327	2.80657	3.17571	2.63819	2.43246	3.17112	2.56137
chr10	33767387	33767915	chr10_33767387_33767915	1.54674	1.13078	1.41854	0.939806	1.28708	1.1724	1.12895	1.25745
chr10	33773705	33773907	chr10_33773705_33773907	1.90257	1.24067	0.874498	0.534027	1.35864	1.55546	0.726378	1.0319
chr10	33797947	33798821	chr10_33797947_33798821	4.65637	3.92165	3.58148	3.46824	3.67541	3.15502	3.85078	3.0651
chr10	33810131	33810261	chr10_33810131_33810261	2.79793	1.6443	1.68496	1.65959	1.34709	1.11829	0.705425	1.12833
chr10	33823244	33823918	chr10_33823244_33823918	1.57825	2.25286	2.19107	1.72854	2.54008	1.70468	1.60552	1.76396
chr10	33876021	33876243	chr10_33876021_33876243	2.10213	1.32811	2.29166	2.23521	1.74251	1.09847	2.8503	0.452082
chr10	33890769	33890907	chr10_33890769_33890907	2.18815	0.908024	1.02405	1.56338	0.833372	1.32532	0.332265	1.95801
chr10	33906006	33906157	chr10_33906006_33906157	2.04522	1.46444	1.45062	1.21447	3.47924	1.86342	3.82611	1.94282
chr10	33920584	33920998	chr10_33920584_33920998	0.431	0.338283	1.14352	0.625353	0.157836	0.362482	0.598078	0.671319
chr10	33921122	33921639	chr10_33921122_33921639	0.345133	0.427719	0.533021	1.0224	0.237614	0.136062	0.17738	0.328518
chr10	33930269	33930630	chr10_33930269_33930630	0.874489	0.632968	0.313172	1.04586	0.492342	0.727473	0.711287	0.384939
chr10	33955692	33956107	chr10_33955692_33956107	2.13327	2.14914	2.1964	2.8593	1.44229	1.10742	2.03298	1.67425
chr10	33966760	33967169	chr10_33966760_33967169	1.35914	1.47781	1.01929	1.21325	1.34842	0.584767	0.515702	0.736153
chr10	34005860	34006115	chr10_34005860_34006115	1.26492	1.70545	1.08067	1.73444	3.30051	1.59998	1.22274	1.15046
chr10	34011126	34011285	chr10_34011126_34011285	0.906413	1.57619	1.37764	1.42474	1.62743	1.5632	1.26888	0.922536
chr10	34024608	34024783	chr10_34024608_34024783	2.07846	1.34784	1.25168	1.04791	1.59813	1.1523	0.733642	0.794075
chr10	34037658	34038419	chr10_34037658_34038419	3.66138	3.80658	3.86259	3.72808	4.02539	3.58037	4.8564	3.37821
chr10	34044897	34045474	chr10_34044897_34045474	2.9854	2.79766	2.66963	2.07521	1.65342	1.61739	1.76417	1.57882
chr10	34088164	34088855	chr10_34088164_34088855	3.39666	2.90147	2.39281	2.99735	2.21659	2.30069	3.09223	1.89932
chr10	34089005	34089126	chr10_34089005_34089126	1.75825	1.34018	1.40151	0.356606	2.63536	1.47277	3.86526	0.765637
chr10	34090787	34090931	chr10_34090787_34090931	3.5744	2.86651	4.31808	2.24736	5.04601	2.96357	3.24789	3.0559
chr10	34125063	34125296	chr10_34125063_34125296	1.76726	0.885787	1.48597	0.740762	0.852557	0.382414	0.275509	0.563274
chr10	34142226	34142388	chr10_34142226_34142388	1.35562	1.183	0.785105	0.46612	2.06519	1.70794	0.962339	1.23904
chr10	34188391	34189159	chr10_34188391_34189159	6.12115	5.96976	5.51107	4.77565	6.10898	5.68493	6.85401	5.12668
chr10	34218019	34218372	chr10_34218019_34218372	1.34146	1.08582	1.74147	0.794535	0.244346	0.358695	1.24698	0.612365
chr10	34223740	34223881	chr10_34223740_34223881	3.45576	3.8162	2.3052	2.06566	1.52006	0.86475	1.36582	1.47833
chr10	34224632	34224745	chr10_34224632_34224745	0.850263	0.195691	1.75085	0.381853	0.254437	0.166004	1.13617	0.614881
chr10	34229028	34229174	chr10_34229028_34229174	0.658081	0.858269	1.5971	1.77326	2.23781	1.60603	2.82653	1.32195
chr10	34234057	34234308	chr10_34234057_34234308	3.82788	5.10979	3.94117	3.35224	4.00915	3.34438	3.83627	1.99925
chr10	34236403	34237036	chr10_34236403_34237036	2.09246	1.29255	1.80835	1.61895	0.912545	1.00756	0.956168	0.926908
chr10	34244272	34244426	chr10_34244272_34244426	0.534767	0.717956	0.82589	1.471	0.20367	0.243616	0.595488	0.300786
chr10	34252629	34253406	chr10_34252629_34253406	2.90589	2.44752	2.18253	2.65171	0.780427	1.09243	1.23926	1.1625
chr10	34255138	34255353	chr10_34255138_34255353	0.255362	0.0685676	0.131459	0.250868	0.680793	0.174497	0.511843	0.430893
chr10	34290116	34290260	chr10_34290116_34290260	0.667221	0.972565	0.490691	0.824033	0.744195	0.781601	0.191053	1.01863
chr10	34304902	34305188	chr10_34304902_34305188	2.30361	1.28864	1.95178	1.0561	0.667148	1.00023	0.833684	0.944776
chr10	34307569	34308038	chr10_34307569_34308038	2.50223	2.12172	2.75708	1.77106	2.21807	1.66986	3.06988	2.107
chr10	34320277	34320740	chr10_34320277_34320740	0.844885	1.03481	1.12933	0.908653	1.71616	0.911586	1.30725	1.11717
chr10	34346956	34347143	chr10_34346956_34347143	0.990891	0.748927	1.13357	0.288432	0.894548	0.802499	1.07889	1.48624
chr10	34347848	34348003	chr10_34347848_34348003	0.841251	0.760879	1.0485	1.53111	0.354122	0.544599	0.88747	0.796921
chr10	34363921	34364889	chr10_34363921_34364889	2.21199	2.11688	2.27745	1.63816	2.93508	2.03959	2.26421	1.67483
chr10	34386746	34386931	chr10_34386746_34386931	7.04832	4.22339	2.78818	4.19832	4.23853	2.88981	4.95704	2.71249
chr10	34387897	34388002	chr10_34387897_34388002	0.653604	1.6146	1.34589	0.821893	2.24036	2.05449	1.74677	0.882305
chr10	34389484	34390156	chr10_34389484_34390156	6.89348	5.62698	4.99453	4.43052	3.57058	3.24504	4.78996	2.52744
chr10	34410587	34411207	chr10_34410587_34411207	0.509178	1.26021	0.444471	1.09613	0.493242	0.688313	0.207076	0.535431
chr10	34426974	34427236	chr10_34426974_34427236	1.62403	1.35042	1.10574	0.452904	1.23705	1.21715	1.12006	1.09025
chr10	34441183	34442075	chr10_34441183_34442075	14.6105	14.2214	12.8803	10.8478	10.2822	10.7619	13.3548	10.9225
chr10	34446070	34446350	chr10_34446070_34446350	7.13245	7.47632	8.12584	4.00673	8.7841	7.21864	11.8234	5.76256
chr10	34473170	34473316	chr10_34473170_34473316	0.893109	1.51459	1.45191	1.99492	0.393854	0.931497	0.439683	0.793168
chr10	34473712	34474298	chr10_34473712_34474298	1.87381	1.01886	1.43489	1.69358	1.18199	0.920315	0.829416	1.5941
chr10	34484257	34484921	chr10_34484257_34484921	3.72082	3.17487	4.55456	4.04525	2.46024	2.83919	3.16273	2.62765
chr10	34489902	34490026	chr10_34489902_34490026	1.66036	0.832211	1.19665	0.260984	0.632361	0.869846	1.10934	0.871632
chr10	34505295	34505714	chr10_34505295_34505714	2.30945	2.21658	2.83312	2.05964	2.5389	2.23848	2.56074	2.1926
chr10	34511305	34511560	chr10_34511305_34511560	0.941958	1.32967	0.942126	0.761459	1.32225	0.864359	0.719257	1.02936
chr10	34526184	34526316	chr10_34526184_34526316	1.61173	0.502569	0.856478	0.898945	1.00986	0.53291	0.972631	0.350917
chr10	34538698	34538830	chr10_34538698_34538830	3.69138	3.1271	1.98061	1.63445	2.39595	1.24346	1.94526	0.818806
chr10	34540966	34541544	chr10_34540966_34541544	1.98286	1.79812	2.07822	1.84766	2.9303	2.10951	2.8876	2.35078
chr10	34578605	34578830	chr10_34578605_34578830	1.61658	2.09664	1.66442	1.86981	0.906103	0.937921	1.14122	1.13229
chr10	34581752	34581857	chr10_34581752_34581857	2.09153	2.106	0.942126	1.74652	3.68416	2.00983	0.960721	1.91166
chr10	34586637	34587385	chr10_34586637_34587385	0.477096	0.620821	0.529001	0.793187	0.65344	0.601874	0.919504	0.660549
chr10	34591475	34591586	chr10_34591475_34591586	0.494619	0.464839	0.636572	0.29155	0.729969	0.253492	1.98282	1.25192
chr10	34602706	34602913	chr10_34602706_34602913	1.95608	1.49557	1.263	1.82395	1.38895	1.94834	1.10755	1.30534
chr10	34608367	34609191	chr10_34608367_34609191	5.59688	5.14361	4.39049	4.32017	6.02053	5.56606	7.31193	4.57214
chr10	34623840	34624365	chr10_34623840_34624365	5.58178	5.33521	3.35128	3.16429	4.46579	4.07326	3.16165	3.51452
chr10	34626969	34627393	chr10_34626969_34627393	3.75514	3.84197	3.86627	2.56963	3.69255	3.05267	3.41732	3.2046
chr10	34645006	34645844	chr10_34645006_34645844	2.71074	3.0434	2.83312	2.78051	2.81338	2.87644	3.68791	2.63481
chr10	34680206	34680347	chr10_34680206_34680347	1.50885	1.15009	2.15486	1.07108	2.44692	2.12862	2.53653	3.01141
chr10	34689872	34690024	chr10_34689872_34690024	3.11537	3.49153	1.99892	3.19362	3.6799	1.6969	5.12825	1.67609
chr10	34690453	34690851	chr10_34690453_34690851	1.87952	1.22233	1.56232	2.22252	0.945682	1.31969	1.4977	1.22204
chr10	34694619	34695141	chr10_34694619_34695141	6.23177	5.5212	5.15733	3.59578	6.07373	5.24661	6.74613	3.47556
chr10	34704008	34705159	chr10_34704008_34705159	2.12861	2.40791	2.16091	2.35241	1.49423	1.32417	2.12731	1.48903
chr10	34709230	34709566	chr10_34709230_34709566	3.14547	3.64163	3.57503	2.18315	2.03033	2.06566	2.07428	2.43553
chr10	34735113	34735265	chr10_34735113_34735265	0.361202	0.387948	0.418378	1.06454	1.85714	1.45008	2.11163	0.81265
chr10	34758414	34759458	chr10_34758414_34759458	2.83322	2.3158	2.34855	2.63484	1.53471	1.63058	2.05546	2.07794
chr10	34762254	34762362	chr10_34762254_34762362	0.698993	0.750752	0.654254	1.49824	1.42789	1.04213	1.69824	0.500381
chr10	34769369	34769556	chr10_34769369_34769556	2.27538	1.65552	0.982431	0.922981	1.76114	1.605	2.01065	0.990824
chr10	34780758	34781310	chr10_34780758_34781310	1.57895	1.64245	1.79209	1.03574	2.26336	1.79258	1.56165	1.20278
chr10	34788747	34788873	chr10_34788747_34788873	2.61442	1.8135	3.1965	1.36982	2.28185	1.71208	4.00301	2.32831
chr10	34793563	34794254	chr10_34793563_34794254	4.4097	4.45888	4.92878	3.68424	4.56178	3.64445	5.58725	4.01091
chr10	34809111	34809470	chr10_34809111_34809470	4.35857	4.22961	3.91678	2.85459	3.2763	3.25268	4.01051	3.09667
chr10	34811155	34811765	chr10_34811155_34811765	3.63393	3.468	3.33605	3.60757	2.56234	2.84451	2.05961	2.80964
chr10	34821797	34822026	chr10_34821797_34822026	2.18772	2.06002	2.03647	1.41319	0.650586	0.655316	1.56179	0.606826
chr10	34827251	34827699	chr10_34827251_34827699	0.597435	0.460688	0.914788	0.818682	0.519251	0.502458	0.777857	0.896091
chr10	34836186	34836677	chr10_34836186_34836677	4.31898	4.09834	3.59773	3.6031	4.11494	3.76315	6.03275	3.03461
chr10	34855967	34856114	chr10_34855967_34856114	1.63401	2.00572	2.40338	0.293533	3.34277	2.26505	2.8073	0.682736
chr10	34862703	34862833	chr10_34862703_34862833	2.53397	1.0206	0.706595	1.07873	1.18624	0.793626	1.76356	1.54403
chr10	34869334	34869875	chr10_34869334_34869875	1.56031	1.77122	1.52813	1.45559	2.77319	2.29713	3.05119	2.25469
chr10	34872541	34872701	chr10_34872541_34872701	2.70224	1.84275	1.58984	1.21358	2.6791	2.81376	2.00605	2.12305
chr10	34873218	34873349	chr10_34873218_34873349	1.72881	2.19442	1.13271	1.39988	1.17719	2.21951	2.52014	2.12157
chr10	34914939	34915750	chr10_34914939_34915750	6.8713	6.78024	6.23825	5.45353	4.82788	4.90934	6.1966	4.64543
chr10	34922220	34922649	chr10_34922220_34922649	4.04732	3.57383	3.96945	2.96715	2.15072	1.95674	3.86915	2.14149
chr10	34926389	34926926	chr10_34926389_34926926	1.54638	0.974566	1.2895	1.20529	0.783641	0.73357	1.1271	1.07824
chr10	34927302	34927614	chr10_34927302_34927614	1.45175	1.11038	1.97031	1.69417	1.73413	1.62332	1.26389	1.41042
chr10	34938981	34939153	chr10_34938981_34939153	1.71571	1.02851	1.52	1.50521	1.48923	0.572568	0.53317	1.25677
chr10	34944345	34944728	chr10_34944345_34944728	1.72019	1.03926	1.60506	1.18295	1.10556	1.53055	1.62819	0.967541
chr10	34947987	34948135	chr10_34947987_34948135	4.68342	3.28707	3.43749	3.35282	3.47912	3.54889	2.78833	3.80792
chr10	34954898	34955692	chr10_34954898_34955692	5.47126	5.18013	4.63647	4.59209	4.01281	3.85091	5.1281	4.706
chr10	34973518	34973848	chr10_34973518_34973848	1.89248	1.60822	1.34895	1.30756	1.18807	0.653703	0.917052	0.63165
chr10	34979382	34979996	chr10_34979382_34979996	2.89491	2.54504	2.50876	1.87988	1.9965	1.44354	2.10593	1.60942
chr10	34985494	34985599	chr10_34985494_34985599	1.30721	1.8252	1.81696	1.43831	2.66354	1.25056	2.53281	2.94102
chr10	34987839	34988231	chr10_34987839_34988231	2.83617	2.76413	3.20852	3.27473	1.50691	1.63897	3.97701	2.28454
chr10	34988767	34989084	chr10_34988767_34989084	1.16906	1.18587	1.18137	1.4973	0.395774	0.532573	0.520724	1.2664
chr10	34993431	34993922	chr10_34993431_34993922	1.24398	1.29105	0.791501	1.20836	0.52701	0.792744	0.635026	0.644658
chr10	35008071	35008712	chr10_35008071_35008712	2.46249	2.02387	1.20154	1.26217	1.96542	1.63149	1.70248	1.38505
chr10	35017740	35018191	chr10_35017740_35018191	3.88032	4.36377	5.53055	3.80308	4.8624	3.77456	6.99481	5.0669
chr10	35041984	35042308	chr10_35041984_35042308	1.56744	2.32051	2.50797	1.03212	3.00905	2.57639	3.4531	1.9777
chr10	35047363	35047583	chr10_35047363_35047583	1.68452	1.67523	1.28472	0.931634	6.2849	2.32349	3.96	1.61422
chr10	35057489	35058162	chr10_35057489_35058162	3.79343	4.29337	4.10518	3.30192	6.6179	4.59902	7.87602	4.86382
chr10	35070699	35071501	chr10_35070699_35071501	0.727358	0.92827	1.20703	1.00879	0.752841	0.643213	0.731812	0.92411
chr10	35078924	35079357	chr10_35078924_35079357	0.697379	0.749018	0.554832	0.548087	0.645894	0.747304	0.571834	0.481396
chr10	35081603	35082250	chr10_35081603_35082250	0.445501	0.740519	1.13579	0.716933	0.795843	0.500128	0.850435	1.30062
chr10	35083873	35084172	chr10_35083873_35084172	1.53783	1.30657	1.86692	0.324703	2.21164	1.99191	3.15908	1.34264
chr10	35097901	35098431	chr10_35097901_35098431	0.82872	0.820547	0.853246	1.03803	0.932076	0.557444	0.986264	0.830283
chr10	35102830	35103750	chr10_35102830_35103750	4.09533	3.44515	5.40699	3.42381	3.01719	2.64045	4.37593	3.96078
chr10	35104311	35104986	chr10_35104311_35104986	5.26659	4.25881	4.85718	4.10718	5.12297	4.43255	8.19233	4.8151
chr10	35127103	35127955	chr10_35127103_35127955	3.35893	3.07991	2.86121	2.82345	2.46344	2.4769	3.82105	2.25625
chr10	35142907	35143752	chr10_35142907_35143752	2.67204	2.52097	3.47862	3.35748	2.24257	2.58067	3.10387	3.23425
chr10	35145171	35145331	chr10_35145171_35145331	3.51721	3.50123	2.87054	1.281	3.98598	2.84307	4.81452	2.65381
chr10	35148222	35148530	chr10_35148222_35148530	3.8325	3.13507	3.7165	2.942	4.73532	2.695	4.82346	2.98279
chr10	35150537	35150897	chr10_35150537_35150897	2.7642	3.78788	2.94414	1.58814	5.49615	5.04133	4.2541	3.1524
chr10	35151902	35152048	chr10_35151902_35152048	2.91436	1.36313	2.41984	1.40383	3.24034	3.50114	5.96712	3.5957
chr10	35153244	35154014	chr10_35153244_35154014	2.7897	2.60379	2.92732	2.59176	1.64633	1.66268	3.19182	1.65432
chr10	35173591	35173780	chr10_35173591_35173780	1.56139	1.716	1.45805	1.82643	0.857424	1.86095	3.10536	1.42966
chr10	35194211	35194400	chr10_35194211_35194400	1.2709	1.053	1.04681	1.14152	0.4702	0.967696	1.11599	1.75644
chr10	35195085	35195254	chr10_35195085_35195254	1.09643	1.22123	1.71422	0.829796	1.09809	0.887973	0.868215	0.593859
chr10	35208090	35208722	chr10_35208090_35208722	11.5322	10.1701	7.98273	5.88866	5.59559	5.95105	8.47403	6.2421
chr10	35220242	35220731	chr10_35220242_35220731	1.69817	1.07023	1.74842	1.34566	0.566582	0.527461	1.20023	0.899897
chr10	35222556	35222898	chr10_35222556_35222898	1.86621	1.37937	2.29333	1.54555	1.45973	1.41237	2.601	1.94133
chr10	35230915	35231454	chr10_35230915_35231454	2.24093	2.07865	1.70422	1.46099	1.48388	1.19198	1.97362	1.1172
chr10	35242913	35243861	chr10_35242913_35243861	4.85756	4.85958	3.84602	3.93715	4.92148	4.96168	6.44258	4.54415
chr10	35249840	35250165	chr10_35249840_35250165	1.14029	1.15668	1.39145	1.29448	1.1581	0.880203	1.35442	0.736386
chr10	35254817	35255304	chr10_35254817_35255304	4.73494	5.1915	4.1351	2.52517	5.60858	4.69924	6.70371	4.07409
chr10	35262538	35263580	chr10_35262538_35263580	7.67295	5.8572	6.58449	5.52825	6.15563	6.2153	8.41365	6.16428
chr10	35274683	35275271	chr10_35274683_35275271	3.12796	2.67011	3.23255	2.42165	3.60503	1.65891	4.13297	2.49461
chr10	35283347	35284088	chr10_35283347_35284088	1.56521	1.71095	1.66875	1.4849	1.16755	1.31005	1.745	1.67739
chr10	35288159	35288308	chr10_35288159_35288308	2.30297	2.12721	1.61236	1.15837	0.403466	1.10159	1.84641	2.07253
chr10	35293641	35294049	chr10_35293641_35294049	1.93438	1.69822	2.56314	1.95653	1.81297	2.12641	2.78712	1.5516
chr10	35295009	35295194	chr10_35295009_35295194	2.22579	1.15546	1.48958	0.23324	1.76605	1.57165	1.23926	0.584229
chr10	35296540	35297223	chr10_35296540_35297223	1.77851	2.27714	2.53464	2.74817	1.79863	1.65475	2.44368	2.24936
chr10	35310404	35310720	chr10_35310404_35310720	65.5662	53.0666	57.4891	63.2562	41.9277	52.3722	52.063	51.9401
chr10	35318982	35319141	chr10_35318982_35319141	2.7624	1.71527	0.711039	1.01767	2.51513	1.38624	2.01867	1.40808
chr10	35323219	35323800	chr10_35323219_35323800	2.49236	1.94108	1.53237	2.74789	0.602829	0.613442	0.947042	0.903566
chr10	35329833	35330114	chr10_35329833_35330114	0.366344	0.891867	1.20699	0.42228	1.09759	0.867827	0.848518	0.824218
chr10	35331872	35332077	chr10_35331872_35332077	1.40605	0.791036	0.965105	0.210485	0.956253	0.960797	0.984154	0.414253
chr10	35344855	35345655	chr10_35344855_35345655	4.51232	4.91094	4.38089	4.08571	4.57081	5.21719	4.84891	4.50665
chr10	35374656	35375060	chr10_35374656_35375060	1.10417	0.96699	1.10187	1.44187	0.388182	0.371454	0.885273	0.707045
chr10	35378573	35379834	chr10_35378573_35379834	4.93624	3.05713	3.35646	3.30207	2.69252	3.1388	3.38168	2.84073
chr10	35409159	35409640	chr10_35409159_35409640	0.756197	0.735569	1.05769	1.32319	0.407551	0.604481	0.838884	0.786462
chr10	35415357	35416664	chr10_35415357_35416664	13.3581	9.52536	8.86622	6.82566	8.94118	8.48937	10.1949	7.7438
chr10	35419407	35420014	chr10_35419407_35420014	20.238	20.2915	15.3309	14.1995	18.5719	17.445	21.4231	14.2321
chr10	35438032	35438776	chr10_35438032_35438776	0.793285	0.743046	0.99721	0.956942	0.758833	0.542078	1.09701	0.861256
chr10	35443183	35443304	chr10_35443183_35443304	3.5165	1.94936	1.69349	1.78303	1.51209	1.16271	1.13684	2.0417
chr10	35470696	35470944	chr10_35470696_35470944	0.719491	0.951099	1.33911	0.434973	0.569125	0.60511	1.18329	0.622594
chr10	35478005	35478235	chr10_35478005_35478235	2.53627	1.50625	1.59752	0.93803	0.477295	0.754415	0.677821	0.772017
chr10	35484443	35485307	chr10_35484443_35485307	3.70149	3.59166	2.7724	2.58447	3.61812	3.00156	4.12886	2.96655
chr10	35505231	35505841	chr10_35505231_35505841	5.51277	4.61595	4.37857	4.72167	4.84188	4.63579	6.254	3.53103
chr10	35507296	35507760	chr10_35507296_35507760	4.15616	4.22563	4.02028	3.74302	3.57702	3.5071	5.75134	3.5606
chr10	35517171	35517295	chr10_35517171_35517295	2.04778	2.37775	2.45029	1.30492	2.84562	2.68518	2.29263	1.55649
chr10	35525818	35525917	chr10_35525818_35525917	3.67405	2.3081	2.35532	1.85237	5.91396	2.32112	4.35368	2.80733
chr10	35539380	35539800	chr10_35539380_35539800	2.07519	3.07126	2.52355	2.2602	2.66354	1.96517	2.8385	3.40055
chr10	35540223	35540934	chr10_35540223_35540934	1.49612	0.922673	1.10312	1.21377	1.04771	0.956389	1.18662	1.03153
chr10	35595703	35596530	chr10_35595703_35596530	2.07462	2.65606	2.49487	2.80445	2.54423	2.09813	3.37103	2.15642
chr10	35616738	35616836	chr10_35616738_35616836	0.280116	0.150429	0.288406	0.550375	0.666775	0.957062	0.0935768	0.157555
chr10	35620956	35621330	chr10_35620956_35621330	0.642244	1.06426	0.699037	0.63455	3.23575	2.20687	2.15777	1.1766
chr10	35624627	35625718	chr10_35624627_35625718	5.32798	4.64151	4.10615	3.94514	4.42973	3.95457	5.11902	4.37311
chr10	35625979	35626612	chr10_35625979_35626612	4.18492	3.47008	5.03435	4.2604	3.0721	3.26717	5.25893	4.15889
chr10	35637194	35637432	chr10_35637194_35637432	0.720887	0.371648	0.979732	0.317275	0.274555	0.354676	0.924759	0.681192
chr10	35641101	35641304	chr10_35641101_35641304	2.09604	1.41611	1.91442	1.54105	1.9571	2.24085	1.76182	1.59728
chr10	35657556	35658569	chr10_35657556_35658569	1.83596	1.59354	1.93912	1.59734	1.64102	1.34253	2.56195	1.82144
chr10	35666185	35666467	chr10_35666185_35666467	1.46018	1.09781	1.52845	1.64488	0.695149	0.665192	1.3333	0.629659
chr10	35668254	35668725	chr10_35668254_35668725	1.23852	1.81537	1.69523	1.07644	2.44173	1.8619	1.84968	1.77023
chr10	35676662	35677255	chr10_35676662_35677255	1.18045	1.34244	1.51328	1.18242	2.08043	1.97707	2.38155	1.75754
chr10	35686769	35686929	chr10_35686769_35686929	0	0.41462	0.0441622	1.07873	0.947488	0.0879301	0.229263	0.337757
chr10	35713507	35714320	chr10_35713507_35714320	7.33556	6.95396	9.26482	7.35078	8.09204	6.65659	10.9527	7.55874
chr10	35714561	35714649	chr10_35714561_35714649	3.82135	4.43936	2.24826	2.08392	3.14839	3.78366	3.96	2.28096
chr10	35728945	35729551	chr10_35728945_35729551	0.713464	0.620333	0.816198	0.765438	0.543455	0.402408	0.438853	0.624238
chr10	35736706	35737256	chr10_35736706_35737256	0.960798	1.01854	1.15625	1.43177	1.15005	0.724757	1.28387	0.940457
chr10	35740457	35741029	chr10_35740457_35741029	0.551907	0.515456	0.494122	0.961808	0.721982	0.475519	1.05814	0.620853
chr10	35741143	35741516	chr10_35741143_35741516	1.50872	0.889265	1.25027	0.983297	0.427451	0.892659	1.00802	1.15906
chr10	35749653	35749844	chr10_35749653_35749844	1.54504	1.92959	2.7006	1.86378	4.24223	2.60261	2.73675	1.89973
chr10	35751338	35752328	chr10_35751338_35752328	1.51814	1.54121	1.55594	1.1877	1.9854	1.14161	1.91747	1.34128
chr10	35759259	35759782	chr10_35759259_35759782	1.48279	1.19797	1.72933	1.54694	1.28439	0.932541	2.75291	1.44661
chr10	35781084	35782982	chr10_35781084_35782982	3.99911	3.53017	3.68933	3.77386	4.3682	4.12873	4.57077	3.77874
chr10	35784503	35784771	chr10_35784503_35784771	4.91666	4.81316	5.48402	4.14588	7.15858	6.64944	6.50149	5.76132
chr10	35800693	35800776	chr10_35800693_35800776	0.413424	0	0.595923	1.16971	0.409384	1.35603	0.552441	0.186028
chr10	35822373	35823037	chr10_35822373_35823037	1.76739	1.42092	1.94739	1.77081	1.35018	1.10884	2.66553	1.41847
chr10	35833539	35833894	chr10_35833539_35833894	2.16518	2.1594	3.46331	2.76521	2.26771	1.74374	2.40242	2.67488
chr10	35835622	35836412	chr10_35835622_35836412	3.87446	3.90944	3.74763	3.71412	4.97276	4.49965	6.22203	3.66464
chr10	35845027	35845665	chr10_35845027_35845665	8.28274	7.76383	8.50572	6.67868	8.30422	6.858	8.83992	5.95349
chr10	35852267	35852687	chr10_35852267_35852687	2.12421	1.7901	1.51413	1.54105	1.73006	2.35597	1.98695	0.919068
chr10	35887441	35887618	chr10_35887441_35887618	2.21007	1.29097	1.59682	0.6704	0.708816	0.609384	1.50252	1.00319
chr10	35896173	35896261	chr10_35896173_35896261	2.49558	1.67523	2.89061	2.2065	1.87121	1.91847	2.08421	3.07052
chr10	35901807	35902213	chr10_35901807_35902213	3.46523	1.96076	2.2799	2.63041	1.50001	1.07422	2.05546	2.28182
chr10	35902717	35903837	chr10_35902717_35903837	3.24147	2.92208	3.86104	3.22657	3.14351	2.43273	3.92204	2.82613
chr10	35922395	35922818	chr10_35922395_35922818	1.34661	0.853853	2.08805	0.841566	0.75385	0.598673	1.12735	0.949052
chr10	35924500	35924854	chr10_35924500_35924854	3.76099	3.93537	2.59484	3.38247	3.79512	3.21914	4.94794	2.50797
chr10	35929503	35929677	chr10_35929503_35929677	20.9829	19.8255	18.1522	10.3534	30.2235	18.1385	25.8777	17.6588
chr10	35929895	35931627	chr10_35929895_35931627	19.5979	17.0827	15.776	11.9396	19.7616	16.5707	20.3742	15.3779
chr10	35938164	35938297	chr10_35938164_35938297	1.39321	2.16143	2.39073	1.21662	1.6901	0.952025	3.30966	1.45116
chr10	35938821	35938962	chr10_35938821_35938962	1.50885	2.03879	1.95441	0.994578	2.42839	1.99558	2.86172	2.19012
chr10	35952876	35952962	chr10_35952876_35952962	0.159601	0.342838	0.821622	0	1.76277	0.381712	1.49288	0.359078
chr10	35974299	35974588	chr10_35974299_35974588	0.474937	0.663136	0.537892	0.410591	0.795885	0.908712	0.66637	1.06854
chr10	35979084	35980060	chr10_35979084_35980060	11.1451	10.3013	8.51389	6.84156	9.61146	9.11975	9.4618	6.84216
chr10	35994631	35994848	chr10_35994631_35994848	0.822276	0.747292	1.13967	0.39769	1.21654	1.08055	1.3946	0.960574
chr10	36007271	36008544	chr10_36007271_36008544	1.11595	1.15805	1.16563	1.13551	0.52768	0.622579	1.00854	0.842972
chr10	36055025	36055200	chr10_36055025_36055200	3.49024	2.65357	2.786	3.45195	3.13651	1.79545	2.88216	2.11753
chr10	36067131	36067247	chr10_36067131_36067247	1.00576	1.01669	1.21827	0.0929943	1.57727	0.84898	1.73924	1.39762
chr10	36071933	36073062	chr10_36071933_36073062	2.82659	3.02283	2.79133	2.8091	1.98636	1.72381	2.10378	2.46854
chr10	36084280	36084606	chr10_36084280_36084606	0.715756	0.678314	0.780289	0.59562	1.13049	0.891888	1.0127	0.639401
chr10	36111147	36111670	chr10_36111147_36111670	3.41174	4.80596	4.95832	3.96017	6.42695	3.34459	7.59242	4.28078
chr10	36132788	36132906	chr10_36132788_36132906	0.523437	1.24932	1.13774	0.274254	0.620214	0.834591	1.08803	1.43935
chr10	36132931	36133078	chr10_36132931_36133078	0.653604	0.802287	1.20169	0.366916	0.871253	1.33989	1.37246	0.5777
chr10	36142216	36142479	chr10_36142216_36142479	2.66163	2.49437	3.22401	3.69149	1.11308	0.802404	2.51056	1.05675
chr10	36147592	36148378	chr10_36147592_36148378	1.32717	1.68802	1.92381	1.90769	1.69928	2.15984	2.54348	2.02335
chr10	36165659	36165915	chr10_36165659_36165915	1.52805	1.84275	2.0149	1.222	0.47987	0.512926	1.97023	1.38722
chr10	36178978	36179621	chr10_36178978_36179621	1.00328	0.779516	1.46154	0.872382	0.991846	0.977305	1.52604	1.41677
chr10	36179979	36180097	chr10_36179979_36180097	0.407118	0.312331	1.2575	0.731345	1.15183	1.19227	1.63204	1.5702
chr10	36187646	36188355	chr10_36187646_36188355	1.06476	0.99805	1.87362	1.26283	1.88014	1.30965	1.28051	1.78577
chr10	36205668	36206016	chr10_36205668_36206016	1.91292	2.66882	3.37054	1.73589	4.02579	2.53347	3.90011	1.86349
chr10	36226494	36226845	chr10_36226494_36226845	1.05582	0.567001	0.986414	1.47519	0.908486	0.801642	1.48923	0.637849
chr10	36229645	36229853	chr10_36229645_36229853	0.692883	0.956815	1.01913	0.414898	0.753969	0.428377	2.20445	0.816557
chr10	36268090	36268318	chr10_36268090_36268318	2.73912	4.07346	3.47099	2.27102	1.24956	1.5632	2.9764	2.70883
chr10	36306486	36306628	chr10_36306486_36306628	1.06326	1.24581	2.43825	0.987574	0.662643	0.726559	1.61453	0.761144
chr10	36308701	36309035	chr10_36308701_36309035	1.2123	1.36827	2.15786	1.06582	2.05031	1.4462	3.07515	0.9708
chr10	36343429	36343808	chr10_36343429_36343808	2.75238	3.30626	2.74062	1.93546	3.55857	2.69745	4.66995	2.99437
chr10	36386743	36386924	chr10_36386743_36386924	0.872074	1.79185	1.09307	0.953577	1.50183	0.492279	1.62131	0.639793
chr10	36404125	36404746	chr10_36404125_36404746	3.41484	3.29975	2.68529	2.41456	0.753402	0.694756	1.68348	1.59128
chr10	36407232	36407345	chr10_36407232_36407345	1.2754	1.10891	2.12604	1.62287	2.10489	2.03355	2.51581	2.66448
chr10	36435826	36436265	chr10_36435826_36436265	1.34443	1.51114	2.01194	1.2532	0.446542	0.694361	1.2116	0.896876
chr10	36462147	36462857	chr10_36462147_36462857	4.74599	4.36032	3.46331	3.76797	3.44206	3.35538	4.06861	2.95759
chr10	36467024	36467462	chr10_36467024_36467462	4.13651	4.54378	4.35572	2.93081	2.17216	1.73451	3.43371	2.39713
chr10	36540127	36540308	chr10_36540127_36540308	1.25124	1.0181	1.63961	0.595986	3.07586	1.86548	2.83729	1.79142
chr10	36663932	36664364	chr10_36663932_36664364	1.15969	1.72332	1.34122	1.14865	1.22822	0.749034	1.63456	1.55476
chr10	36685585	36685680	chr10_36685585_36685680	2.02273	3.95707	2.00822	1.58971	1.07302	1.3822	2.1237	1.6253
chr10	36689333	36689683	chr10_36689333_36689683	0.588243	0.652861	1.31225	0.462315	0.642238	0.790533	1.41488	0.83819
chr10	36697324	36697695	chr10_36697324_36697695	1.60935	1.41063	2.11407	0.959521	1.0145	0.442416	0.865144	0.665891
chr10	36709465	36709594	chr10_36709465_36709594	0.904405	0.685676	1.0955	2.09057	0.324187	0.763424	1.06634	1.07723
chr10	36712726	36712919	chr10_36712726_36712919	4.33817	3.97195	5.30861	4.08019	2.57313	2.28406	5.65436	1.28003
chr10	36793853	36794117	chr10_36793853_36794117	0.675886	0.55841	1.01707	0.36775	0.316819	0.355273	0.208421	1.02351
chr10	36833649	36833734	chr10_36833649_36833734	0.322957	1.21405	0.997545	0.761459	2.39851	0.882749	0.75522	0.81743
chr10	36930188	36930283	chr10_36930188_36930283	0.939126	0.698307	1.41319	1.13551	2.11852	0.246821	0.772255	1.54403
chr10	36951563	36951688	chr10_36951563_36951688	0.274514	0.353809	0.395693	0.862987	0.710942	1.27557	0.293457	0.741136
chr10	37009922	37010138	chr10_37009922_37010138	2.57357	2.96888	2.51888	1.79789	2.67426	2.21454	2.92947	1.93004
chr10	37013628	37013889	chr10_37013628_37013889	0.604771	0.310656	0.812178	0.454639	0.25036	0.323421	1.19463	1.09443
chr10	37014487	37014844	chr10_37014487_37014844	2.1146	1.755	2.59283	1.54105	2.17447	1.33989	2.59446	1.68676
chr10	37023012	37023248	chr10_37023012_37023248	0.378038	0.187399	0.269464	1.09702	0.199354	0.198712	0	0.261701
chr10	37029044	37029275	chr10_37029044_37029275	7.15993	7.08383	6.02594	3.78257	4.25443	3.37002	6.31218	4.37811
chr10	37044040	37044418	chr10_37044040_37044418	0.853316	1.599	0.69164	0.741986	0.843594	1.30267	1.96511	1.77686
chr10	37068280	37068421	chr10_37068280_37068421	4.86726	4.23441	5.46233	3.36626	4.968	3.2927	9.23556	4.76351
chr10	37072511	37072793	chr10_37072511_37072793	0.194691	0.392075	0.65147	0.497289	0.68588	0.415745	0.162598	0.602283
chr10	37135138	37135550	chr10_37135138_37135550	1.18267	1.14501	0.668864	1.25678	0.628063	0.85369	0.801308	0.787008
chr10	37169961	37170098	chr10_37169961_37170098	2.30431	2.69015	1.03153	1.02362	3.28151	2.1223	2.61059	1.46514
chr10	37177840	37178173	chr10_37177840_37178173	1.21594	0.973948	1.82484	1.23099	0.863404	1.04213	1.62481	1.66923
chr10	37185168	37185417	chr10_37185168_37185417	0.909533	0.621652	1.19185	1.38633	0.377893	0.60268	1.62049	0.279042
chr10	37188683	37189316	chr10_37188683_37189316	3.06822	3.09746	2.99159	2.43695	2.24626	2.0818	3.20171	2.45143
chr10	37206892	37207401	chr10_37206892_37207401	1.29437	1.81017	1.45761	0.826535	1.05269	1.60313	1.31522	1.36506
chr10	37213444	37213907	chr10_37213444_37213907	3.36472	4.45763	2.13657	2.81915	3.40974	2.97785	2.73333	1.90086
chr10	37227635	37227844	chr10_37227635_37227844	1.60899	0.564288	0.709975	1.23874	0.537759	0.448766	0.394903	0.221632
chr10	37232353	37232732	chr10_37232353_37232732	0.742418	0.27228	0.522022	0.768491	0.806886	0.433077	0.532326	0.407397
chr10	37283174	37283621	chr10_37283174_37283621	2.27226	2.93521	1.97594	1.88235	2.0758	1.42682	1.76435	2.22797
chr10	37288715	37288888	chr10_37288715_37288888	1.11075	1.91732	1.10278	1.43416	0.57412	0.569258	1.43124	1.07101
chr10	37294677	37294799	chr10_37294677_37294799	1.80009	2.35631	2.37462	0.884208	0.449909	0.65347	1.87921	1.39216
chr10	37297110	37297635	chr10_37297110_37297635	1.7778	2.02176	1.97847	1.33558	2.325	1.74185	3.02191	1.7352
chr10	37342232	37342584	chr10_37342232_37342584	2.3396	1.59147	1.20442	1.10325	1.26975	1.35892	1.61526	1.22821
chr10	37347746	37348261	chr10_37347746_37348261	1.73237	1.67458	1.50923	1.78044	1.49213	1.37501	1.2999	2.20362
chr10	37358521	37358767	chr10_37358521_37358767	1.72966	2.00755	0.51702	0.482361	0.733127	1.27725	1.08108	0.815953
chr10	37418482	37418936	chr10_37418482_37418936	2.90235	3.45821	2.319	2.63743	4.4906	3.93555	3.69649	2.22763
chr10	37435419	37435827	chr10_37435419_37435827	3.63327	3.81197	3.53297	3.25207	5.1122	3.67812	3.46142	3.33027
chr10	37448847	37449019	chr10_37448847_37449019	2.91272	1.07137	2.87568	1.37978	1.47404	1.00881	0.693121	2.10958
chr10	37459957	37460149	chr10_37459957_37460149	1.93017	1.45885	1.61928	1.85407	1.48385	1.73418	1.71947	1.80942
chr10	37471656	37472150	chr10_37471656_37472150	2.51452	2.1934	2.56033	2.22735	1.5873	1.86065	1.9492	1.54716
chr10	37485947	37486151	chr10_37485947_37486151	0.201848	0.758781	0.207822	1.21622	0.179376	0.183906	0.359628	0.340596
chr10	37499599	37499842	chr10_37499599_37499842	2.03343	1.51667	1.83191	1.19859	0.570079	0.443872	0.188694	0.254162
chr10	37507043	37507273	chr10_37507043_37507273	1.61128	1.69854	1.16742	0.375212	0.488659	0.50974	0.717693	0.805583
chr10	37546026	37546122	chr10_37546026_37546122	0.857855	1.99632	0.956847	1.01131	2.4504	0.879301	1.815	1.76921
chr10	37550763	37550971	chr10_37550763_37550971	2.07865	3.04763	1.32486	1.03724	1.30688	1.39786	1.05814	2.18986
chr10	37552244	37552709	chr10_37552244_37552709	2.36141	2.18753	2.18816	2.45905	1.72002	1.41192	1.69605	2.02551
chr10	37558373	37559018	chr10_37558373_37559018	1.96841	2.59414	2.28959	2.10729	2.38683	1.85403	2.09003	2.34597
chr10	37578732	37579346	chr10_37578732_37579346	2.64901	2.29294	2.84249	2.49479	2.06887	2.10803	2.86766	2.81648
chr10	37603341	37603481	chr10_37603341_37603481	1.27453	0.895052	3.38156	1.30989	0.896146	1.30639	0.851549	2.09548
chr10	37629024	37629512	chr10_37629024_37629512	1.61727	2.09953	1.85336	1.72421	1.42471	1.40304	2.70606	1.51872
chr10	37646684	37646870	chr10_37646684_37646870	1.91864	1.66442	2.20336	2.08787	1.79872	1.28586	2.31728	1.78477
chr10	37706700	37707042	chr10_37706700_37707042	0.983272	0.474159	1.69417	1.26168	0.741329	0.507355	1.34072	0.56434
chr10	37722931	37723231	chr10_37722931_37723231	2.08173	1.7199	2.09623	2.48109	1.72508	1.5632	1.80354	1.74991
chr10	37775160	37775453	chr10_37775160_37775453	1.05402	1.13207	1.88104	2.20901	0.52632	0.528181	0.594676	1.0276
chr10	37784231	37784769	chr10_37784231_37784769	2.50022	2.72645	2.32467	2.76701	2.26882	1.95255	2.71025	1.73632
chr10	37811530	37811835	chr10_37811530_37811835	0.337517	0.604182	0.463341	0.954945	0.522752	0.369018	0.390875	0.987169
chr10	37812354	37812532	chr10_37812354_37812532	0.0771106	0.289871	1.23059	1.09085	0.895726	0.553268	1.28799	0.390346
chr10	37814283	37814637	chr10_37814283_37814637	1.91927	2.81098	1.71659	1.76742	2.0157	1.48372	1.4248	1.65744
chr10	37827368	37827497	chr10_37827368_37827497	1.33001	1.48563	2.73874	1.58883	1.80329	1.52685	3.48338	2.51354
chr10	37832057	37832571	chr10_37832057_37832571	1.17496	0.803068	0.687349	1.19626	0.630557	0.346702	0.446037	0.886168
chr10	37850202	37851279	chr10_37850202_37851279	1.421	1.1498	1.12189	1.15185	0.871253	0.7054	0.996241	1.01789
chr10	37855444	37855554	chr10_37855444_37855554	0.873452	2.34532	0.835066	0.490334	1.54449	0.980554	2.75116	0.982567
chr10	37871263	37871361	chr10_37871263_37871361	1.19049	1.5795	1.94674	1.54105	1.44023	1.91412	1.77796	1.49677
chr10	37873572	37874011	chr10_37873572_37874011	0.59405	1.09138	1.38422	1.03205	1.76831	1.42077	2.04718	1.24859
chr10	37882345	37882666	chr10_37882345_37882666	1.45381	1.60739	2.42135	1.51224	1.68551	1.0957	4.05674	1.77973
chr10	37907830	37908689	chr10_37907830_37908689	1.61385	1.36437	2.12225	2.23533	0.982822	0.671503	1.50529	1.34811
chr10	37940335	37941128	chr10_37940335_37941128	0.839465	1.15259	1.40784	0.993034	0.978924	0.603203	0.740118	0.817773
chr10	37943444	37943789	chr10_37943444_37943789	1.67095	2.37154	1.37223	1.21944	2.06828	2.01177	4.8112	1.90207
chr10	37970672	37970941	chr10_37970672_37970941	0.867422	0.986456	0.945629	0.521321	1.3506	0.74964	1.56819	0.803587
chr10	37990777	37990984	chr10_37990777_37990984	0.198923	0.28487	0.95578	0.104226	0.252537	0.385137	0.664531	0.33566
chr10	37996708	37997070	chr10_37996708_37997070	0.625618	1.11991	1.13211	2.02635	1.19135	0.997513	1.46931	1.34357
chr10	38007220	38007351	chr10_38007220_38007351	0.785821	1.23788	2.04966	0.576423	1.77576	1.61093	0.980056	0.766124
chr10	38015440	38015785	chr10_38015440_38015785	1.09408	1.38874	0.962607	0.53155	0.598513	1.12822	1.16957	0.626565
chr10	38017759	38017933	chr10_38017759_38017933	0.98604	0.338897	1.3807	0.619962	1.47212	0.377325	1.42301	0.843007
chr10	38024034	38024225	chr10_38024034_38024225	1.29352	0.578876	2.0347	1.35548	2.12111	1.44862	1.58444	1.49553
chr10	38043398	38044278	chr10_38043398_38044278	2.15244	2.20293	2.56141	2.24328	2.30189	2.06769	2.79284	2.38623
chr10	38063396	38063663	chr10_38063396_38063663	1.31088	1.71162	1.482	1.65648	3.26965	2.16038	2.23252	1.30115
chr10	38078451	38079325	chr10_38078451_38079325	4.28731	5.27947	3.84827	3.98663	6.36693	4.83984	5.87585	4.57557
chr10	38092432	38092514	chr10_38092432_38092514	0.418466	0.359562	1.80957	0.394659	2.19938	0.915045	2.68406	1.78882
chr10	38130174	38130887	chr10_38130174_38130887	3.53249	3.34952	2.56673	3.16207	3.44591	2.42702	3.45985	2.891
chr10	38145938	38147348	chr10_38145938_38147348	12.5186	12.0393	11.5461	11.4223	10.3012	9.08985	10.4648	9.75151
chr10	38149702	38150074	chr10_38149702_38150074	12.8955	11.651	11.0168	8.96045	9.63297	8.78671	12.893	9.40118
chr10	38200326	38200418	chr10_38200326_38200418	1.04435	0.721078	2.53452	0.234507	1.53416	0.611688	1.19616	0.839149
chr10	38229211	38229423	chr10_38229211_38229423	0.67981	0.799686	0.966568	1.37386	0.998653	0.752107	2.89823	1.31097
chr10	38231143	38231481	chr10_38231143_38231481	0.771562	1.50473	1.40065	0.893626	0.703704	0.846349	1.68217	1.37044
chr10	38246555	38247072	chr10_38246555_38247072	2.0177	1.69662	2.15942	1.56489	2.1992	1.57832	2.07534	1.20954
chr10	38264983	38266020	chr10_38264983_38266020	23.2026	19.7674	15.0177	14.2722	16.6378	15.7737	19.924	14.9862
chr10	38284590	38285140	chr10_38284590_38285140	1.19788	1.68863	0.886455	1.01989	1.46846	1.87584	1.2672	1.08082
chr10	38299165	38300447	chr10_38299165_38300447	20.1281	18.7495	14.909	15.0366	18.0557	15.8247	19.0278	15.356
chr10	38317925	38318176	chr10_38317925_38318176	1.20305	1.35086	1.12605	1.41826	0.354055	0.392357	0.621111	0.584395
chr10	38357096	38357589	chr10_38357096_38357589	0.306253	0.343881	0.931616	0.284453	0.318105	0.551718	0.260421	0.579404
chr10	38382892	38384198	chr10_38382892_38384198	9.32211	8.58447	7.22285	7.26039	7.71519	6.82614	7.35187	6.66796
chr10	38430911	38431519	chr10_38430911_38431519	0.688542	0.666786	0.871622	0.993571	0.374008	0.323953	0.497742	0.482511
chr10	38445653	38446484	chr10_38445653_38446484	0.462478	0.372542	0.72275	0.467322	0.934159	0.44018	0.474528	0.715347
chr10	38466152	38466315	chr10_38466152_38466315	2.4841	2.57759	2.81771	0.86034	2.29305	1.61115	2.02539	1.79979
chr10	38467196	38467487	chr10_38467196_38467487	1.67444	0.430609	0.825575	1.40866	0.251496	0.354541	0.283624	0.371417
chr10	38486078	38486927	chr10_38486078_38486927	2.11786	2.23127	2.6799	2.65554	1.44388	1.22626	3.34848	1.94596
chr10	38487148	38487588	chr10_38487148_38487588	1.73131	1.52446	2.31249	1.96133	0.896995	0.948579	0.979579	1.38612
chr10	38513096	38513316	chr10_38513096_38513316	0.842258	0.268037	0.995656	0.4413	1.0455	0.362379	0.50021	0.386009
chr10	38538513	38538718	chr10_38538513_38538718	1.57343	1.86972	1.93021	0.841939	0.765003	0.366018	1.92357	0.941484
chr10	38541429	38541933	chr10_38541429_38541933	1.30721	1.65263	1.80855	0.941752	1.36911	1.20032	1.96511	1.1182
chr10	38556560	38556750	chr10_38556560_38556750	1.04749	0.543127	1.0413	1.24906	1.32064	1.28347	1.59278	0.48759
chr10	38569269	38569550	chr10_38569269_38569550	0.293075	0.603322	0.980683	0.652615	0.892957	0.600804	0.293718	0.302213
chr10	38593888	38594132	chr10_38593888_38594132	0.675033	0.755227	0.637094	0.884208	0.407061	0.211417	0.676514	1.39216
chr10	38622775	38622963	chr10_38622775_38622963	0.766594	0.627321	0.977205	1.54925	0.88979	0.498894	1.75606	1.19088
chr10	38644745	38645884	chr10_38644745_38645884	8.23661	7.98581	6.74956	7.9366	5.46388	5.63247	6.77121	6.9407
chr10	38651930	38652121	chr10_38651930_38652121	0.862346	0.656059	0.850873	1.58139	0.547384	0.417399	0.624172	0.606296
chr10	38652438	38652656	chr10_38652438_38652656	4.02956	2.13016	2.75507	4.15659	1.22295	0.946526	1.3882	1.27489
chr10	38654798	38655272	chr10_38654798_38655272	2.46136	2.06824	2.23606	1.79789	1.90242	1.46426	3.40509	1.77531
chr10	38679565	38679939	chr10_38679565_38679939	1.32119	1.04456	0.736823	1.15373	0.594036	1.01566	1.22601	0.660549
chr10	38680088	38680946	chr10_38680088_38680946	1.34377	1.10823	0.955303	1.42071	0.603175	0.705081	0.384777	0.881791
chr10	38690851	38692531	chr10_38690851_38692531	11.0091	10.6836	8.19313	7.38419	10.1688	9.06936	10.5133	7.79829
chr10	38719279	38719591	chr10_38719279_38719591	0.857855	0.685126	1.01913	0.449473	0.829366	0.631293	1.6166	0.940277
chr10	38737980	38738154	chr10_38737980_38738154	0.394416	0.423622	1.17766	0.185989	0.585843	0.296469	0.895971	0.35495
chr10	38740034	38740468	chr10_38740034_38740468	0.379512	0.30571	0.960578	0.646246	0.126472	0.443027	0.338084	0.302403
chr10	38741844	38742286	chr10_38741844_38742286	0.372643	0.216795	0.671425	0.585738	0.360722	0.551718	1.32786	0.855856
chr10	38743627	38744064	chr10_38743627_38744064	0.329793	0.421683	0.307215	0.320905	0.843341	0.643882	1.1332	0.406325
chr10	38770419	38770887	chr10_38770419_38770887	1.37843	1.21275	1.35884	1.29079	0.65344	0.811662	0.68583	1.23721
chr10	38778085	38778197	chr10_38778085_38778197	3.4927	3.09319	3.78533	2.02263	3.50057	2.931	4.09398	3.30864
chr10	38785682	38785775	chr10_38785682_38785775	3.24694	2.53626	2.81118	4.05975	3.06344	1.71448	2.66241	3.65255
chr10	38894902	38895088	chr10_38894902_38895088	0.442764	0.237775	0.417879	1.15993	0.744781	0.453833	0.295823	0.539582
chr10	38898381	38898643	chr10_38898381_38898643	1.17873	0.562673	1.88785	1.15285	1.16721	1.16345	1.47008	1.47332
chr10	38908899	38909019	chr10_38908899_38909019	0.114381	0.798527	1.41319	0.359578	1.30688	0.547121	0.840631	1.09369
chr10	38928809	38929092	chr10_38928809_38929092	1.06701	0.91161	0.798976	0.952945	1.43156	0.695984	1.16657	1.58223
chr10	38945925	38946325	chr10_38945925_38946325	1.14953	1.0688	1.85481	1.18661	1.07164	0.844129	1.37558	1.48613
chr10	38992924	38993046	chr10_38992924_38993046	1.51883	1.69171	1.21627	0.707367	1.58539	0.807227	1.87921	0.632801
chr10	39022071	39022401	chr10_39022071_39022401	1.62213	1.58589	1.26331	1.40562	1.47321	0.980554	2.30653	0.982567
chr10	39028898	39029037	chr10_39028898_39029037	0.641848	0.530289	1.9317	0.853675	1.37269	0.910931	1.3195	1.44406
chr10	39030350	39030468	chr10_39030350_39030468	0.348958	0.312331	0.65869	0.548509	1.28473	0.516651	0.466298	0.392551
chr10	39030556	39030719	chr10_39030556_39030719	0.168413	0.45221	0.780289	0.6618	1.05833	0.949429	0.675131	0.710445
chr10	39030953	39031539	chr10_39030953_39031539	0.445031	0.465405	0.75965	0.552253	1.40501	1.05636	2.12831	1.10665
chr10	39031661	39031928	chr10_39031661_39031928	0.359849	0.303675	0.476356	0.484824	0.381785	0.632306	1.68298	0.665033
chr10	39033252	39033412	chr10_39033252_39033412	0.386035	0.506757	0.529946	0.606788	1.79696	0.820681	0.974368	1.59229
chr10	39078787	39078880	chr10_39078787_39078880	0.590352	1.10962	1.74749	0.695958	2.41702	0.705962	1.87355	0.33205
chr10	39079218	39079562	chr10_39079218_39079562	1.83541	1.22136	2.25946	1.34842	2.0287	1.41779	2.07936	2.01981
chr10	39085853	39085988	chr10_39085853_39085988	0.915045	1.4196	0.994467	0.799062	2.14909	1.70215	2.24168	2.34464
chr10	39094129	39094384	chr10_39094129_39094384	1.45331	1.32967	1.91196	1.01528	1.78351	1.59998	0.935034	1.02936
chr10	39107194	39107405	chr10_39107194_39107405	4.42344	3.38857	3.68367	3.37424	2.51466	3.31162	5.04161	5.26874
chr10	39107963	39108046	chr10_39107963_39108046	1.40564	1.33211	2.63909	1.03974	2.07841	0.791018	1.32586	1.76727
chr10	39118006	39118117	chr10_39118006_39118117	2.84406	3.05466	3.50114	3.4986	3.36727	2.78841	3.63516	3.19935
chr10	39118474	39118559	chr10_39118474_39118559	0.484436	0.607025	0.249386	0.38073	1.38375	0.331031	0.431554	1.27156
chr10	39121417	39121500	chr10_39121417_39121500	6.11868	5.9501	4.25659	2.07949	7.46338	3.84209	7.29222	3.90659
chr10	39125443	39125689	chr10_39125443_39125689	6.1096	5.90281	6.08935	5.96373	5.9394	5.29964	5.18172	8.56751
chr10	39128779	39129053	chr10_39128779_39129053	6.11143	6.99439	7.47856	5.59052	8.06068	4.50134	6.59341	6.1705
chr10	39136638	39136850	chr10_39136638_39136850	1.8452	0.764917	1.69983	1.37386	1.87402	1.08392	2.29263	1.45664
chr10	39138067	39138223	chr10_39138067_39138223	7.1268	4.58326	6.20535	4.56388	7.52293	4.80985	4.99676	5.29525
chr10	39140240	39140325	chr10_39140240_39140325	5.00584	3.64215	3.40828	1.52292	4.67402	3.69651	6.47331	4.9954
chr10	42356413	42356523	chr10_42356413_42356523	6.05178	4.08756	4.43228	3.62847	4.27706	3.79432	5.0021	4.07064
chr10	42356639	42357123	chr10_42356639_42357123	5.27475	5.02569	5.34326	4.74732	5.85396	3.91446	6.61263	6.77908
chr10	42359145	42359296	chr10_42359145_42359296	5.81751	5.85776	5.38135	5.64371	5.366	4.56538	7.34856	5.3172
chr10	42360683	42360926	chr10_42360683_42360926	15.7309	13.6197	11.0787	10.0771	16.3925	12.3705	17.4353	12.867
chr10	42363385	42363490	chr10_42363385_42363490	5.62099	4.07161	4.84522	4.72588	5.82495	4.64494	6.02634	6.17614
chr10	42364693	42364837	chr10_42364693_42364837	17.6813	14.0766	11.6294	12.5103	21.2912	12.2451	20.6337	13.832
chr10	42366329	42366448	chr10_42366329_42366448	8.36228	8.36208	7.12532	4.8951	14.3208	9.49744	7.62926	9.40693
chr10	42369311	42369475	chr10_42369311_42369475	3.26403	2.3821	3.4468	2.17062	3.63376	3.57439	3.91425	3.53057
chr10	42378549	42378630	chr10_42378549_42378630	6.86284	7.82602	5.6702	4.92755	9.39017	5.90543	13.6992	4.38429
chr10	42380150	42380488	chr10_42380150_42380488	19.5124	17.0318	16.8287	15.2236	22.302	16.8437	20.4302	17.5645
chr10	42384872	42385720	chr10_42384872_42385720	10.7394	9.93523	10.8656	12.7464	13.8517	8.24552	11.2144	11.0886
chr10	42386981	42387452	chr10_42386981_42387452	6.76084	4.88271	7.62102	8.93219	7.46947	5.41644	6.83408	6.52363
chr10	42388262	42388549	chr10_42388262_42388549	5.35636	5.34206	8.81397	8.75767	7.40413	5.57197	9.10662	6.99388
chr10	42391593	42391724	chr10_42391593_42391724	2.35746	2.7571	3.93751	4.94077	3.95057	1.96892	2.94017	3.77169
chr10	42392245	42392372	chr10_42392245_42392372	4.86343	2.84394	3.11569	4.9265	4.15732	2.32634	3.68265	3.52575
chr10	42392610	42392806	chr10_42392610_42392806	4.76197	4.73851	6.02047	7.15487	7.82794	3.99574	7.34578	4.05703
chr10	42393713	42393886	chr10_42393713_42393886	6.34714	7.24319	6.90257	9.10377	8.15855	5.31308	7.63327	5.22116
chr10	42395974	42396228	chr10_42395974_42396228	13.1042	13.4361	12.4906	16.5632	18.5227	10.0808	12.3116	14.0422
chr10	42396841	42396925	chr10_42396841_42396925	17.3205	15.3563	12.8701	21.5747	23.6172	13.9572	20.197	15.3484
chr10	42398516	42399013	chr10_42398516_42399013	23.6126	27.1556	33.3535	40.7618	32.1119	28.449	27.161	33.1796
chr10	42399232	42399519	chr10_42399232_42399519	16.2126	18.6972	26.6389	26.912	26.9481	22.0264	26.553	26.4154
chr10	42400113	42400751	chr10_42400113_42400751	49.2984	57.6742	77.5593	107.84	63.1727	61.6191	63.9349	82.3203
chr10	42401841	42402074	chr10_42401841_42402074	12.901	15.3115	25.3222	27.5471	18.7675	17.7923	19.0495	24.0551
chr10	42406654	42406803	chr10_42406654_42406803	4.51381	6.77738	5.12163	5.21268	8.82363	8.68679	6.21626	5.69946
chr10	42408158	42408368	chr10_42408158_42408368	7.51644	8.73992	12.7524	14.5372	11.8864	10.1608	12.5767	14.3742
chr10	42409196	42409389	chr10_42409196_42409389	2.45355	1.98597	3.22178	3.29768	3.7649	3.35319	4.46647	4.16009
chr10	42527925	42528156	chr10_42527925_42528156	38.1764	40.046	48.7887	62.4358	59.0642	52.6413	46.1702	52.5038
chr10	42529176	42529880	chr10_42529176_42529880	24.3026	29.5678	42.2351	49.4777	36.7857	33.3069	34.0638	43.3163
chr10	42530518	42530779	chr10_42530518_42530779	12.6739	14.4031	20.3315	22.0707	17.4952	15.7758	16.4086	20.4392
chr10	42532494	42532623	chr10_42532494_42532623	22.2377	24.1129	34.289	34.7871	27.0291	27.665	24.668	31.539
chr10	42534517	42534806	chr10_42534517_42534806	7.52775	10.1511	14.5231	15.7144	12.9874	11.6672	10.7889	14.5855
chr10	42535414	42535601	chr10_42535414_42535601	6.01875	7.68635	7.14152	7.55691	10.7486	8.65195	12.162	8.33944
chr10	42535927	42536077	chr10_42535927_42536077	0.0915045	0.19656	0.188425	6.76007	0	0.125056	0	0.257339
chr10	42539607	42540032	chr10_42539607_42540032	0.90428	0.919209	1.59607	2.38591	1.1439	1.00413	1.46728	1.90734
chr10	42544585	42544689	chr10_42544585_42544689	1.31978	0.708752	2.71767	0.207449	2.16138	1.80369	0.969959	0.965021
chr10	42596830	42597216	chr10_42596830_42597216	26.598	24.5382	30.6801	36.8055	34.9743	21.6864	31.004	32.0407
chr10	42597494	42597882	chr10_42597494_42597882	4.24506	3.19157	5.51799	5.6717	4.83006	2.64697	4.37254	4.31772
chr10	42598059	42598207	chr10_42598059_42598207	5.37898	4.08394	5.6814	5.39367	5.89862	4.78467	4.70919	5.58148
chr10	42599506	42600271	chr10_42599506_42600271	12.6492	12.5934	15.9053	17.6828	14.9719	9.6612	12.599	15.2183
chr10	42614610	42614690	chr10_42614610_42614690	2.57357	2.2113	1.50151	1.6181	1.8623	1.99308	0	1.54403
chr10	42620445	42620658	chr10_42620445_42620658	1.2888	0.588297	0.829336	0.860962	0.809897	0.506389	0.73192	0.579919
chr10	42624929	42625114	chr10_42624929_42625114	0.296771	0.398433	0.343749	0.23324	0.678164	0.202794	0.693986	0.959805
chr10	42626938	42627194	chr10_42626938_42627194	0.857855	0.921377	1.40767	1.17987	1.021	0.586201	2.22099	0.633295
chr10	42632402	42632543	chr10_42632402_42632543	0.194691	0.784151	0.451018	0.229518	0.648805	0.465635	1.17071	0.273765
chr10	42640820	42640927	chr10_42640820_42640927	0.320693	0.34444	1.38677	0.504081	0.806113	1.05187	1.28559	1.08227
chr10	42641026	42641434	chr10_42641026_42641434	0.555083	0.66845	0.762014	0.343714	1.06985	0.482754	1.34861	0.832567
chr10	42644655	42645066	chr10_42644655_42645066	0.384052	0.430424	1.23783	0.656164	0.51512	0.661793	1.38339	0.563516
chr10	42647810	42647931	chr10_42647810_42647931	1.07764	0.609175	1.05113	0.178303	0.648039	0.968927	1.06105	1.14846
chr10	42648176	42648524	chr10_42648176_42648524	0.788832	1.08024	1.27918	0.557966	0.833699	0.552511	1.97641	1.06485
chr10	42651844	42652089	chr10_42651844_42652089	1.54064	2.07592	2.27841	1.7612	1.99499	1.89498	2.58272	1.26044
chr10	42668014	42668207	chr10_42668014_42668207	10.4187	10.5791	5.34522	5.30983	7.50271	6.90077	7.50747	5.76013
chr10	42673970	42674221	chr10_42673970_42674221	1.64052	1.79136	2.4773	1.16039	1.28085	1.66285	1.93641	1.69167
chr10	42678923	42679791	chr10_42678923_42679791	1.60502	1.50308	1.93744	2.16244	1.24665	1.3723	1.78551	2.63269
chr10	42699432	42699646	chr10_42699432_42699646	1.66761	0.964432	0.462258	0.302449	0.41527	0.153398	1.02847	0.829738
chr10	42712651	42712877	chr10_42712651_42712877	0.546598	0.489227	0.969223	1.00236	0.74018	0.622514	0.852128	0.375761
chr10	42726756	42726905	chr10_42726756_42726905	0.184237	0.296819	0.237112	0.361991	0.70168	0.629477	0	0.984451
chr10	42727685	42727921	chr10_42727685_42727921	0.232639	0.218632	0.538928	0.365673	0.67559	0.49678	0.738305	0.719677
chr10	42728501	42728753	chr10_42728501_42728753	0.408502	0.438751	0.644908	0.470876	0.974974	0.465239	1.56481	0.643348
chr10	42729857	42730588	chr10_42729857_42730588	0.225319	0.49409	0.618633	0.368924	0.804509	0.570964	1.05379	0.401322
chr10	42731713	42731843	chr10_42731713_42731843	0.369538	0.1701	0.760948	0.165959	0.321693	0.216443	0.352712	0.356316
chr10	42758487	42759237	chr10_42758487_42759237	1.29021	1.39558	1.90309	1.4527	0.916558	0.769095	0.953734	1.15288
chr10	42765470	42765703	chr10_42765470_42765703	0.824719	0.917423	1.30402	1.75931	1.0657	0.865464	1.22011	0.894612
chr10	42777315	42777571	chr10_42777315_42777571	0.616583	0.575861	0.938446	0.168552	0.84743	0.567882	1.39707	0.965021
chr10	42817513	42817610	chr10_42817513_42817610	1.83952	0.987868	0.291379	1.22331	3.01795	2.03055	2.45808	2.46727
chr10	42817822	42818069	chr10_42817822_42818069	1.16696	0.68637	1.05846	0.829796	2.25397	1.40498	0.594042	1.68781
chr10	42862691	42863696	chr10_42862691_42863696	13.3569	13.6712	13.8788	9.98232	17.7606	12.6083	16.2332	14.4724
chr10	42876685	42876864	chr10_42876685_42876864	1.3419	1.27654	2.09215	2.22979	1.27037	1.38854	2.04928	1.25075
chr10	42918220	42918809	chr10_42918220_42918809	1.28168	1.37659	1.82347	1.84978	1.63304	1.28188	1.82165	1.59908
chr10	42922585	42922949	chr10_42922585_42922949	1.24436	0.789752	1.3006	1.8374	1.01247	0.695711	1.05814	1.29376
chr10	42930866	42931562	chr10_42930866_42931562	0.838134	1.31323	1.1472	1.51891	1.44583	0.875932	1.43619	1.68601
chr10	42947665	42947863	chr10_42947665_42947863	1.7677	1.30296	1.35609	0.653778	1.91412	1.2553	2.22316	1.05275
chr10	42958826	42959136	chr10_42958826_42959136	0.664146	0.879766	1.25364	0.695958	1.00335	0.695877	1.8341	0.672402
chr10	42970678	42971825	chr10_42970678_42971825	13.3188	12.2422	11.7786	11.3234	10.6647	10.0865	12.4805	10.6952
chr10	43047502	43048945	chr10_43047502_43048945	7.4716	7.32504	6.47345	7.19156	5.26918	5.89532	6.13275	6.17935
chr10	43073743	43073957	chr10_43073743_43073957	0.224485	0.103332	0.495277	0.201633	0.427484	0.372539	0.0857058	1.08227
chr10	43074115	43074203	chr10_43074115_43074203	0.23396	1.59147	2.16796	0.858084	0.98016	0.799365	1.14632	0.789563
chr10	43115014	43115505	chr10_43115014_43115505	1.5375	1.50123	1.16567	1.64776	0.883674	0.830948	0.803121	0.990572
chr10	43133242	43134422	chr10_43133242_43134422	27.114	24.6117	22.7847	20.9256	22.753	21.7868	27.7447	20.5893
chr10	43136277	43136676	chr10_43136277_43136676	24.5617	25.8632	23.5709	17.303	29.092	25.023	34.1539	23.1025
chr10	43142226	43142569	chr10_43142226_43142569	1.02042	1.28939	1.60683	2.23295	2.08034	1.7774	2.27258	1.50802
chr10	43158353	43158584	chr10_43158353_43158584	0.831859	0.989184	1.0706	1.68114	0.780733	0.730848	0.674887	1.10288
chr10	43185085	43186249	chr10_43185085_43186249	0.878491	0.880216	1.07446	1.05649	0.844307	0.660735	1.03996	1.06782
chr10	43220165	43220344	chr10_43220165_43220344	0.920157	1.19419	1.18424	0.843703	1.4748	1.10035	0.922175	1.59579
chr10	43246030	43246580	chr10_43246030_43246580	5.71487	5.45455	4.81769	4.13842	3.06523	3.12925	4.03503	2.42834
chr10	43248590	43249138	chr10_43248590_43249138	2.16655	2.28663	2.1791	2.2244	2.02232	2.11375	2.51018	1.47923
chr10	43264861	43265805	chr10_43264861_43265805	4.49283	4.97387	4.11681	3.63387	5.37703	4.44122	6.85846	4.18721
chr10	43272181	43272315	chr10_43272181_43272315	1.28038	1.15516	1.74012	1.20754	0.741215	0.804932	1.71092	0.748972
chr10	43277554	43278971	chr10_43277554_43278971	13.8032	12.5729	12.8553	14.038	9.82419	10.852	13.2089	12.0352
chr10	43302855	43303208	chr10_43302855_43303208	1.16649	0.730837	0.440371	0.94733	0.377625	0.47826	0.363703	0.503014
chr10	43303289	43303474	chr10_43303289_43303474	1.55805	1.07577	1.87152	1.04958	0.861834	0.735127	1.63582	0.709421
chr10	43310340	43310453	chr10_43310340_43310453	1.82199	0.782763	0.562774	0.477316	0.832702	2.11655	2.19119	1.0248
chr10	43328906	43329887	chr10_43328906_43329887	3.22505	3.25347	2.72986	2.43018	1.1297	1.82135	1.85093	2.10908
chr10	43343526	43343658	chr10_43343526_43343658	0.883851	0.670092	1.12413	1.87961	0.277217	0.426328	0.277895	1.40367
chr10	43357194	43357361	chr10_43357194_43357361	2.26022	2.07448	2.70791	2.13163	2.70767	1.48832	1.86705	2.54257
chr10	43360004	43360319	chr10_43360004_43360319	4.59701	4.65661	4.53118	3.25333	4.10734	2.60534	3.78466	4.58309
chr10	43361865	43362801	chr10_43361865_43362801	6.98749	6.22914	6.37898	5.32452	7.10965	6.04739	9.36647	6.00458
chr10	43370963	43371056	chr10_43370963_43371056	0.885528	0.792582	0.683801	0.927943	1.57388	0.806814	2.07076	0.581088
chr10	43371246	43371585	chr10_43371246_43371585	0.708553	1.0002	0.89627	1.46377	1.07172	0.802351	1.43374	1.0248
chr10	43382663	43382809	chr10_43382663_43382809	1.88023	1.00973	1.01633	0.517201	0.322244	0.803015	1.13061	0.211512
chr10	43384294	43384429	chr10_43384294_43384429	0.406687	1.0374	0.628084	0.319625	1.60698	1.45899	3.32856	1.54403
chr10	43394306	43394459	chr10_43394306_43394459	0.224276	0.240883	0.69274	0	0.0341668	0.245208	0	0.958714
chr10	43398629	43399202	chr10_43398629_43399202	0.874323	0.964793	1.24548	0.847173	1.09933	0.785693	1.74448	1.41469
chr10	43436313	43437172	chr10_43436313_43437172	2.88415	3.58683	5.06708	3.71717	4.12298	3.03541	5.39129	3.76572
chr10	43447621	43448247	chr10_43447621_43448247	1.10726	1.88397	2.13333	1.46473	2.87263	1.94027	2.25601	2.1212
chr10	43453200	43454168	chr10_43453200_43454168	1.76534	1.66	2.18986	1.91676	1.78481	1.16756	1.85684	1.45152
chr10	43455998	43456234	chr10_43455998_43456234	1.22135	1.28056	1.64672	1.46269	2.15967	1.78841	3.30294	1.17765
chr10	43475603	43475694	chr10_43475603_43475694	0.527911	0.567001	1.00942	0.711253	0.488285	1.18528	2.11627	0.933208
chr10	43483608	43483696	chr10_43483608_43483696	0.311947	0	0.562064	0.858084	0.950458	0.213164	1.25053	0.0877292
chr10	43491117	43491380	chr10_43491117_43491380	0.9394	1.56949	1.0478	0.533215	1.58018	0.659754	1.67371	1.3503
chr10	43494917	43495034	chr10_43494917_43495034	0.351941	0.315001	0.0603927	0.184399	0.960612	0.20041	0.391903	1.05575
chr10	43508487	43508878	chr10_43508487_43508878	2.42218	2.52613	2.96372	3.22793	2.24609	1.85905	3.09593	2.15217
chr10	43513284	43513627	chr10_43513284_43513627	1.76073	0.967043	1.60683	1.5096	0.685826	0.656271	1.01598	0.742757
chr10	43521422	43522418	chr10_43521422_43522418	5.30561	5.56527	6.53387	4.74383	7.3899	5.37233	9.52961	5.69711
chr10	43534092	43534289	chr10_43534092_43534289	0.487715	0.149665	0.753223	0.602339	0.636855	0.452297	0.372407	0.431076
chr10	43539556	43540712	chr10_43539556_43540712	0.890507	1.24976	1.99265	1.20378	1.32497	1.06287	1.92771	1.41581
chr10	43550611	43551001	chr10_43550611_43551001	1.91808	1.2096	1.1233	1.10639	1.68889	1.55118	1.12868	0.989766
chr10	43555471	43556001	chr10_43555471_43556001	0.893464	0.695379	1.6265	1.01767	1.08989	0.743258	1.33232	1.4275
chr10	43564789	43564886	chr10_43564789_43564886	0.707509	1.21584	1.38405	0.778468	2.02095	0.773543	1.60721	1.03466
chr10	43566142	43566306	chr10_43566142_43566306	0.962472	1.25847	1.07713	0.328882	1.05188	0.714879	2.46038	1.17686
chr10	43570965	43571452	chr10_43570965_43571452	2.09972	2.14925	2.97437	1.7056	2.2327	1.75258	3.97327	2.44129
chr10	43572019	43572193	chr10_43572019_43572193	0.670507	0.677795	0.446698	2.47985	0.330475	0.350373	1.3176	0.399319
chr10	43572482	43572965	chr10_43572482_43572965	1.7761	1.58713	2.28217	1.09437	1.91026	1.58262	2.62015	1.56641
chr10	43574340	43574781	chr10_43574340_43574781	1.85188	1.70486	2.81997	1.81012	1.85512	1.5632	3.90943	1.47051
chr10	43577365	43578510	chr10_43577365_43578510	1.67825	2.1759	2.5857	1.7712	3.69807	2.56392	4.08469	2.62958
chr10	43585639	43585864	chr10_43585639_43585864	1.46407	1.40868	2.51234	1.00682	2.14909	1.43815	2.64926	2.09302
chr10	43588804	43589606	chr10_43588804_43589606	7.92393	6.44275	7.32145	5.91824	6.47573	5.06384	8.47301	5.84307
chr10	43595294	43595575	chr10_43595294_43595575	0.634996	0.734478	1.13156	0.614226	0.325557	0.233646	0.750612	1.34622
chr10	43596312	43596764	chr10_43596312_43596764	1.16911	1.12522	2.04787	2.12406	1.47458	1.26578	1.78541	1.84464
chr10	43600660	43601603	chr10_43600660_43601603	6.65179	5.29181	5.73218	4.10674	5.49083	4.51555	8.04244	4.29808
chr10	43610397	43610897	chr10_43610397_43610897	1.85297	2.43244	3.74495	1.5318	2.81763	2.08218	3.39309	2.39325
chr10	43618263	43618603	chr10_43618263_43618603	2.42218	2.03787	1.93274	1.99883	1.65282	1.28275	2.04988	1.83922
chr10	43621011	43621148	chr10_43621011_43621148	0.751406	1.56029	0.928373	1.73227	0.724984	0.273846	1.00407	0.225406
chr10	43632983	43634648	chr10_43632983_43634648	6.19098	5.44526	5.92436	4.88508	5.51323	5.23039	5.48579	5.17924
chr10	43640369	43640931	chr10_43640369_43640931	1.45316	1.14106	1.10641	1.59315	1.20921	1.17657	1.387	1.55228
chr10	43656848	43657084	chr10_43656848_43657084	0.901475	0.187399	0.538928	1.41698	0.719891	0.65575	1.36004	0.719677
chr10	43665479	43665682	chr10_43665479_43665682	2.23127	1.70659	1.60115	1.64733	1.32619	1.27058	3.11707	1.93955
chr10	43670134	43671078	chr10_43670134_43671078	6.53569	5.73128	5.35186	4.58233	4.5547	4.77406	5.39157	4.07272
chr10	43679472	43679831	chr10_43679472_43679831	3.51744	2.81289	2.5587	2.70435	3.38551	2.42971	3.98496	3.33322
chr10	43682513	43683126	chr10_43682513_43683126	3.84006	2.80171	2.37453	3.23796	2.50716	2.58579	2.84241	2.43066
chr10	43689640	43690824	chr10_43689640_43690824	10.1609	10.6021	9.60825	9.06538	7.14589	6.42048	8.93816	6.78775
chr10	43700287	43701116	chr10_43700287_43701116	7.11119	6.41963	6.84434	5.8426	5.90855	4.74052	8.26343	5.8949
chr10	43706101	43706236	chr10_43706101_43706236	0.254179	0.436801	1.25617	0.239719	0.851892	0.79897	0.747228	0.171559
chr10	43718309	43718608	chr10_43718309_43718608	1.33125	1.38052	2.03235	1.33489	0.987809	0.768531	1.13481	1.13608
chr10	43719853	43720099	chr10_43719853_43720099	4.82631	2.2173	2.84361	2.1487	5.71627	3.7555	6.37463	3.76594
chr10	43724821	43725609	chr10_43724821_43725609	2.33406	2.03919	2.90529	1.82071	2.53415	1.90441	3.15382	3.03712
chr10	43731978	43732197	chr10_43731978_43732197	0.43872	0.0673152	0.451704	0.197029	0.692228	0.321206	0.167498	0.17626
chr10	43750732	43751705	chr10_43750732_43751705	2.44043	2.06813	2.98469	2.09538	2.16515	1.92308	3.13852	2.4914
chr10	43753213	43753438	chr10_43753213_43753438	2.65363	2.45701	5.37012	3.69167	2.04454	2.2927	4.11655	3.94587
chr10	43755611	43756158	chr10_43755611_43756158	6.41117	6.48164	9.61072	6.62623	6.84738	5.82128	13.5462	7.70606
chr10	43759073	43759327	chr10_43759073_43759327	2.56681	2.29256	3.06006	2.6756	2.59318	1.8463	3.2494	2.7051
chr10	43760544	43761905	chr10_43760544_43761905	1.76992	1.59227	2.50241	1.76751	2.32761	2.13978	3.11973	2.56394
chr10	43778300	43778760	chr10_43778300_43778760	0.939911	0.60891	0.752677	1.36014	1.01141	0.672856	1.43539	0.688102
chr10	43779738	43780237	chr10_43779738_43780237	3.32827	3.26452	2.81788	2.74548	3.26851	2.52806	4.00636	2.39805
chr10	43782591	43783286	chr10_43782591_43783286	1.77743	1.70753	2.46037	2.09538	2.29033	2.05803	2.65219	2.05501
chr10	43787717	43787900	chr10_43787717_43787900	2.32512	2.41673	1.46725	2.18105	2.44236	2.20386	2.20493	2.69995
chr10	43788477	43789264	chr10_43788477_43789264	1.73533	1.47982	1.59814	1.46664	1.90303	1.25731	1.8411	1.56954
chr10	43812484	43812821	chr10_43812484_43812821	1.48661	1.46545	1.53061	0.352109	1.72958	1.30808	2.20419	1.25997
chr10	43835903	43836501	chr10_43835903_43836501	1.0673	1.06005	1.94963	1.73175	1.62595	0.784215	1.65621	1.07153
chr10	43843656	43844366	chr10_43843656_43844366	7.76178	7.12185	5.47362	5.48483	6.47918	5.3303	8.11139	5.34975
chr10	43845529	43846068	chr10_43845529_43846068	5.44953	5.04621	4.49651	3.74255	3.83578	4.11537	5.69968	4.6407
chr10	43849153	43849350	chr10_43849153_43849350	2.3689	2.17015	3.26397	2.79266	1.53907	2.02343	2.14134	1.80268
chr10	43851556	43851654	chr10_43851556_43851654	1.40058	1.65472	0.937319	0.660449	1.14685	1.48345	1.5908	0.708995
chr10	43876053	43876537	chr10_43876053_43876537	2.0702	1.59908	0.832147	1.31499	3.92604	2.93585	1.91368	1.16441
chr10	43879182	43879349	chr10_43879182_43879349	0.534233	0.838619	1.73475	0.710543	0.469538	0.673955	0.439306	0.462286
chr10	43879537	43880416	chr10_43879537_43880416	0.601182	0.905654	1.14148	0.822243	0.805835	0.82695	1.17892	0.966119
chr10	43880436	43880586	chr10_43880436_43880586	0.960798	2.11302	0.753701	0.431494	0.714427	0.969185	1.03933	1.13229
chr10	43886145	43886431	chr10_43886145_43886431	3.19146	2.268	3.11297	1.471	2.75084	1.42656	3.65538	3.13126
chr10	43891226	43892300	chr10_43891226_43892300	10.6138	10.0682	9.69758	8.3165	6.83617	7.06061	11.0832	8.48212
chr10	43892437	43893032	chr10_43892437_43893032	20.7731	16.6127	14.3338	9.35507	17.7252	16.4412	22.8415	14.5321
chr10	43902648	43903727	chr10_43902648_43903727	6.21408	5.57437	5.49428	4.42891	3.84433	4.15936	4.58101	4.40028
chr10	43904141	43905432	chr10_43904141_43905432	11.0146	9.14668	6.85796	7.78761	7.12052	7.80995	9.66066	6.31487
chr10	43931564	43932990	chr10_43931564_43932990	13.9423	12.7571	12.8832	11.9069	10.818	10.8755	14.4246	11.7643
chr10	43939859	43940159	chr10_43939859_43940159	1.55558	1.76904	1.79004	1.51023	1.02808	1.03171	1.00876	0.720549
chr10	43950229	43951769	chr10_43950229_43951769	15.3745	13.1003	10.6127	11.3898	11.6346	11.1728	14.9349	11.475
chr10	43957374	43957741	chr10_43957374_43957741	1.49599	1.66701	0.82789	1.14634	1.38878	1.92951	2.02401	2.4612
chr10	44028021	44028696	chr10_44028021_44028696	2.30795	1.43052	2.10408	1.43831	1.04938	1.36172	2.69002	1.37247
chr10	44033861	44034155	chr10_44033861_44034155	1.51729	1.70486	0.961353	0.770524	2.09812	1.5632	0.904575	1.0241
chr10	44058826	44059394	chr10_44058826_44059394	1.87278	2.271	1.91577	2.16507	1.07219	0.891686	1.50151	1.31841
chr10	44065260	44065453	chr10_44065260_44065453	5.2627	4.77397	5.96761	4.52733	5.14626	4.61671	8.55282	6.00013
chr10	44068858	44070291	chr10_44068858_44070291	7.37049	6.43999	6.8194	5.55552	6.68488	5.84155	7.07148	6.72889
chr10	44079442	44080038	chr10_44079442_44080038	2.39509	2.5477	2.45411	1.79186	3.42508	3.42278	3.63128	2.40932
chr10	44082000	44082355	chr10_44082000_44082355	1.8172	2.72001	1.83117	1.36741	3.51937	2.2061	1.78244	1.58753
chr10	44090551	44090884	chr10_44090551_44090884	0.762538	0.730461	0.403162	1.00423	1.09888	0.830891	1.62481	0.857797
chr10	44101521	44102739	chr10_44101521_44102739	6.41208	5.45867	6.04492	6.49189	5.33267	4.42009	7.1	5.10241
chr10	44123510	44124555	chr10_44123510_44124555	1.09017	1.23438	1.73099	1.09422	1.17807	1.15782	1.48308	1.07861
chr10	44130304	44130484	chr10_44130304_44130484	2.78326	2.2113	3.21893	2.45712	2.84609	2.91798	2.24168	1.32959
chr10	44143728	44144847	chr10_44143728_44144847	11.0149	9.14955	9.06133	6.43963	9.93649	8.7883	11.3341	9.43806
chr10	44166883	44167777	chr10_44166883_44167777	4.12231	3.52885	3.73057	2.73907	4.58139	2.96903	3.63128	2.82382
chr10	44175025	44175641	chr10_44175025_44175641	1.98309	2.68037	2.1909	1.62861	3.43692	2.2839	4.74902	2.59428
chr10	44178924	44179186	chr10_44178924_44179186	0.995374	1.06908	1.77997	0.905807	1.2969	1.25295	2.66015	1.26705
chr10	44185010	44186029	chr10_44185010_44186029	9.59047	8.81773	8.42505	8.24665	9.00067	7.18858	8.67555	8.56871
chr10	44210747	44210857	chr10_44210747_44210857	1.55974	1.80925	0.642359	1.37293	2.25734	1.32162	1.08379	0.4211
chr10	44231348	44231566	chr10_44231348_44231566	1.54257	0.879112	0.713077	1.88036	1.58264	0.946526	2.0192	1.38113
chr10	44250888	44250989	chr10_44250888_44250989	1.08718	1.53259	1.60908	0.106805	2.1997	1.76441	2.36073	0.687936
chr10	44252657	44252853	chr10_44252657_44252853	0.805333	1.24104	0.937319	0.330225	1.50691	1.62701	1.12292	0.945327
chr10	44273675	44274625	chr10_44273675_44274625	7.64304	7.90638	6.6048	7.75553	5.73376	6.2199	6.84411	6.12738
chr10	44280798	44281058	chr10_44280798_44281058	1.1878	1.3608	1.5219	1.45214	1.10582	0.973995	1.41085	1.2768
chr10	44282814	44283063	chr10_44282814_44283063	2.17737	1.92416	1.70264	1.16971	1.14418	1.41253	2.02562	1.55024
chr10	44286442	44286733	chr10_44286442_44286733	0.896178	1.36782	1.1898	1.44573	1.67065	1.03139	2.20597	1.03466
chr10	44359359	44359530	chr10_44359359_44359530	2.40801	1.29316	1.98342	0.82009	0.382128	1.31638	1.66249	0.857797
chr10	44359716	44360241	chr10_44359716_44360241	0.300658	0.673921	0.699865	0.698609	0.547645	0.259045	0.890851	0.544088
chr10	44360744	44361312	chr10_44360744_44361312	1.94528	1.76489	1.89089	1.93716	1.85448	1.15589	2.01816	1.68539
chr10	44363617	44363737	chr10_44363617_44363737	0.343142	0.429976	0.883243	0.179789	2.2217	0.859761	0.687789	1.22236
chr10	44372619	44372931	chr10_44372619_44372931	0.76987	0.685126	1.17766	1.83247	0.712082	0.345708	1.79295	0.519627
chr10	44375683	44375968	chr10_44375683_44375968	0.457523	0.64658	0.966919	0.794857	1.09136	0.773374	1.02967	0.514678
chr10	44394779	44395035	chr10_44394779_44395035	1.3404	1.32448	2.64973	1.222	1.29667	1.50214	3.72552	1.7491
chr10	44396921	44397175	chr10_44396921_44397175	0.918648	1.04471	1.16838	0.849397	1.9243	0.55389	2.13016	1.0638
chr10	44398633	44399132	chr10_44398633_44399132	1.63663	1.04878	1.47266	1.27546	1.12617	0.911607	1.19456	0.990162
chr10	44415828	44415925	chr10_44415828_44415925	0.77826	1.29183	0.582758	0.667258	1.77843	1.01528	1.41812	1.98973
chr10	44422381	44422593	chr10_44422381_44422593	0.161859	0.31292	0.266639	0.203535	0.875363	0.398174	0.821886	0.364159
chr10	44435771	44435884	chr10_44435771_44435884	1.76126	0.782763	0.812896	0.381853	1.11027	1.12053	1.86657	2.18624
chr10	44453578	44454101	chr10_44453578_44454101	1.56153	1.353	2.17518	1.42319	1.74417	1.21051	2.19181	1.31376
chr10	44461041	44461709	chr10_44461041_44461709	1.31504	1.01517	1.12124	1.09811	0.618224	0.828403	0.796243	0.809
chr10	44477150	44477343	chr10_44477150_44477343	3.12917	2.788	3.00211	1.78857	0.934453	1.36071	1.47299	1.00002
chr10	44488296	44488492	chr10_44488296_44488492	0.350145	0.150429	0.108152	0.165112	0.453407	0.287119	0.701826	0.433275
chr10	44505361	44505613	chr10_44505361_44505613	1.25274	1.37475	1.85061	1.15579	1.60767	1.30267	2.4018	1.62369
chr10	44525526	44525886	chr10_44525526_44525886	2.47825	1.26945	2.47308	1.43831	2.02566	1.7586	3.13326	1.62981
chr10	44547153	44547429	chr10_44547153_44547429	0.820557	0.694371	0.588829	0.781691	1.16483	1.07045	1.19616	1.09089
chr10	44553120	44553414	chr10_44553120_44553414	1.05043	0.902573	1.32186	0.807216	0.853472	0.526384	0.717422	0.498923
chr10	44560882	44561037	chr10_44560882_44561037	0.531317	0.713324	0.683801	0.695958	1.6863	0.453833	1.41995	0.498076
chr10	44565868	44566218	chr10_44565868_44566218	0.764717	0.484381	0.868102	0.924629	1.09778	0.978118	0.943254	1.19111
chr10	44566958	44567351	chr10_44566958_44567351	1.01284	1.57548	1.22261	1.42733	0.884555	1.07396	0.840048	1.45367
chr10	44586721	44587504	chr10_44586721_44587504	2.35773	2.66411	2.88774	2.47985	1.19839	1.77283	3.2091	1.90293
chr10	44607728	44608203	chr10_44607728_44608203	1.04026	0.884522	1.51732	0.794857	0.53926	0.473897	1.71827	1.04019
chr10	44608341	44608478	chr10_44608341_44608478	0.250469	0.161409	0.618915	1.10236	0.0763141	0.102692	0.267752	0.281758
chr10	44613872	44614102	chr10_44613872_44614102	0.298384	0.256383	0.491544	1.31324	0.352289	0.48935	0.637949	0.33566
chr10	44633046	44633375	chr10_44633046_44633375	0.333755	0.582512	0.837605	0.327883	0.778566	0.612927	0.91984	0.492777
chr10	44639199	44639285	chr10_44639199_44639285	0.638404	0.342838	0.657297	0.752605	2.12748	0.927015	0.746438	1.167
chr10	44645013	44645460	chr10_44645013_44645460	2.21085	2.35807	2.05497	1.97889	1.37997	1.33239	1.62074	1.13989
chr10	44690808	44691620	chr10_44690808_44691620	0.701497	1.24363	1.92312	1.26207	2.0762	1.43807	2.05546	1.29303
chr10	44706417	44706550	chr10_44706417_44706550	1.39321	0.775896	1.00942	2.18991	0.294785	0.423122	0.55161	0.580464
chr10	44732104	44732606	chr10_44732104_44732606	1.039	1.02783	0.971216	0.966993	1.64531	1.15839	1.47971	1.53788
chr10	44740388	44740689	chr10_44740388_44740689	0.684004	0.636699	0.892046	0.465898	1.32859	0.779004	1.12727	0.589913
chr10	44748995	44749549	chr10_44748995_44749549	2.92352	3.00695	2.64016	1.75246	2.8874	2.24322	4.38662	2.61984
chr10	44754639	44755444	chr10_44754639_44755444	0.511516	0.50361	0.746094	0.978231	0.516258	0.460222	1.16198	0.767222
chr10	44764096	44764357	chr10_44764096_44764357	1.31472	0.621312	0.351944	0.413308	1.5322	1.22181	0.843266	0.680322
chr10	44776622	44776706	chr10_44776622_44776706	0	0.263251	1.68237	0	1.58693	0.0558286	0	0.367627
chr10	44779767	44779919	chr10_44779767_44779919	1.08361	1.11535	0.79027	1.13551	0.894181	1.20325	0.904986	1.6253
chr10	44796503	44797111	chr10_44796503_44797111	0.553091	0.9335	1.1273	0.691951	0.93717	1.06442	1.62897	1.47293
chr10	44806175	44806964	chr10_44806175_44806964	10.2638	9.06196	9.37648	6.56264	10.8261	8.42227	11.8903	8.21919
chr10	44808699	44808876	chr10_44808699_44808876	4.65277	5.28881	5.74857	4.14429	1.66867	2.22558	4.40392	2.26807
chr10	44811983	44812092	chr10_44811983_44812092	2.1407	0.946736	0.972378	0.692765	1.41479	0.688382	2.94466	1.13324
chr10	44820473	44820898	chr10_44820473_44820898	3.08424	3.79824	3.30853	3.14737	5.04917	3.47583	4.76867	3.30605
chr10	44821900	44822516	chr10_44821900_44822516	3.2086	3.05131	3.45268	2.66181	3.18234	2.88533	4.70436	2.85747
chr10	44826023	44826135	chr10_44826023_44826135	2.20591	1.84275	1.57722	0.577893	2.94048	2.51229	0.982556	2.34362
chr10	44839252	44839611	chr10_44839252_44839611	2.02635	1.51937	2.85393	1.17188	1.79104	1.60675	2.68219	2.25799
chr10	44847882	44848083	chr10_44847882_44848083	0.512152	0.660091	0.738233	0.805026	1.62547	0.559953	1.32311	1.61317
chr10	44853587	44854161	chr10_44853587_44854161	2.52275	2.87649	2.94209	2.44313	2.7959	2.12421	4.18585	2.27301
chr10	44880230	44880393	chr10_44880230_44880393	2.77882	2.62282	2.73101	1.3236	3.03068	2.35919	4.55713	1.75243
chr10	44882045	44882579	chr10_44882045_44882579	6.37447	5.78362	4.90911	4.18161	5.75125	5.29557	6.95517	4.98775
chr10	44890718	44891771	chr10_44890718_44891771	0.931991	0.889002	1.42929	1.01419	1.24358	0.774921	1.3673	0.931113
chr10	44956048	44956254	chr10_44956048_44956254	0.566351	0.894541	0.617413	1.15205	0.748601	0.637422	0.979376	1.01187
chr10	44957949	44958156	chr10_44957949_44958156	0.397846	0.142435	0.27308	0.156338	0.909134	0.589033	1.41767	0.261069
chr10	44961309	44961629	chr10_44961309_44961629	0.600499	0.737102	0.927405	0.269684	0.996496	0.586201	0.5445	0.603138
chr10	44962008	44962111	chr10_44962008_44962111	0.533036	1.14501	1.44063	0.523657	0.659784	1.27484	1.33551	0.449719
chr10	44968656	44969103	chr10_44968656_44969103	1.04401	1.02238	1.31202	1.23077	1.43844	0.786847	1.08733	1.27806
chr10	44974777	44975065	chr10_44974777_44975065	0.881684	0.716627	0.686967	0.524385	2.06923	1.04213	0.827894	1.3135
chr10	44996810	44996956	chr10_44996810_44996956	0.799098	0.70681	2.17786	0.517201	0.590781	0.803015	0.879365	0.687413
chr10	45013204	45013300	chr10_45013204_45013300	1.28678	0.691033	1.32486	1.12368	1.85141	1.3678	1.14632	1.60837
chr10	45022321	45022657	chr10_45022321_45022657	1.73614	2.41313	1.64031	1.50894	1.27576	1.64694	2.45639	1.44753
chr10	45045997	45046310	chr10_45045997_45046310	2.56534	1.95461	1.94144	1.5509	1.53652	0.958897	1.61143	0.961938
chr10	45057755	45058312	chr10_45057755_45058312	4.07828	3.81123	4.00869	2.9244	3.9793	3.20779	3.42454	3.95018
chr10	45085219	45086081	chr10_45085219_45086081	3.47123	2.86461	3.58216	3.70424	1.02488	1.34921	1.91496	1.73749
chr10	45092148	45092494	chr10_45092148_45092494	2.14216	1.51255	1.65417	1.62122	1.48818	1.28761	2.12035	1.00407
chr10	45128459	45128813	chr10_45128459_45128813	2.7335	2.35289	1.57686	2.55971	0.952471	0.967066	0.828974	1.15584
chr10	45132040	45132525	chr10_45132040_45132525	7.9241	5.83602	5.69646	4.04803	5.21674	5.32778	6.25865	5.10964
chr10	45152390	45152666	chr10_45152390_45152666	1.84004	1.2018	0.768038	1.21162	0.890193	1.22338	0.431945	0.783206
chr10	45168879	45169557	chr10_45168879_45169557	13.6042	10.7739	12.2247	8.78261	11.28	9.44146	16.1093	10.0203
chr10	45170840	45171184	chr10_45170840_45171184	1.79551	1.67134	0.862703	1.59929	3.56353	2.67198	3.17236	2.91751
chr10	45178053	45178180	chr10_45178053_45178180	1.02672	1.21883	1.50221	0.679518	1.6053	1.07085	2.38289	1.94524
chr10	45184929	45185087	chr10_45184929_45185087	1.95461	1.58617	2.81743	1.77513	2.2829	0.801388	2.03144	0.781789
chr10	45192530	45193109	chr10_45192530_45193109	2.86841	3.33542	4.03943	2.21709	2.54604	1.70899	3.46864	1.60004
chr10	45248018	45249001	chr10_45248018_45249001	8.33594	7.33352	5.55644	6.99037	7.66313	7.71423	7.84579	5.66251
chr10	45256426	45257089	chr10_45256426_45257089	0.445101	0.778237	1.02312	0.683361	1.19847	0.954897	1.03739	1.10621
chr10	45297379	45297878	chr10_45297379_45297878	3.6721	3.05772	3.58253	2.81033	4.85562	4.11633	5.8809	3.92971
chr10	45305266	45305383	chr10_45305266_45305383	1.46642	2.268	1.57021	0.460998	1.56379	1.20246	1.48923	0.989766
chr10	45306701	45306937	chr10_45306701_45306937	1.51215	1.31179	0.808392	0.457091	2.06	0.99356	2.02062	1.07952
chr10	45322853	45323258	chr10_45322853_45323258	0.948936	1.4742	1.30851	1.25186	1.21975	1.26214	1.94732	1.16279
chr10	45325416	45325703	chr10_45325416_45325703	0.358685	0.898904	0.812461	0.300692	0.983575	0.817004	0.958591	0.457292
chr10	45335038	45335279	chr10_45335038_45335279	0.341718	0.519947	0.263874	0.447608	1.10624	1.05078	1.17961	0.73678
chr10	45345682	45346285	chr10_45345682_45346285	2.85667	2.59147	2.44906	2.16462	3.09056	2.38758	3.30017	2.11248
chr10	45348604	45348992	chr10_45348604_45348992	3.6083	3.95147	3.8972	2.97486	6.08305	3.60181	6.71244	5.09372
chr10	45352978	45353605	chr10_45352978_45353605	1.65277	1.39896	1.58899	1.27315	1.07552	0.807779	1.81363	1.04659
chr10	45360007	45360958	chr10_45360007_45360958	13.9205	12.7811	10.989	9.98198	10.8865	9.42359	15.8724	9.52236
chr10	45369757	45370167	chr10_45369757_45370167	1.65712	1.34836	1.70617	1.31553	1.50451	0.812102	1.96831	1.33691
chr10	45374058	45374750	chr10_45374058_45374750	3.99671	3.334	4.15584	3.44509	3.41451	3.16481	3.81663	3.04567
chr10	45377686	45378064	chr10_45377686_45378064	1.37983	1.17	1.57021	1.48397	2.45472	1.61283	2.78997	2.02195
chr10	45379403	45379795	chr10_45379403_45379795	0.542725	0.319661	0.73904	0.412781	0.560091	0.514421	0.561461	0.886244
chr10	45386016	45386519	chr10_45386016_45386519	0.368383	0.24912	0.983333	0.729164	0.342958	0.372931	0.65634	0.752064
chr10	45398513	45399061	chr10_45398513_45399061	0.826546	0.645636	1.05731	0.649603	1.05886	0.633268	1.10448	1.11294
chr10	45399213	45399363	chr10_45399213_45399363	0.183009	0.491401	0.753701	0.934903	0.278801	0.281376	1.52842	0.514678
chr10	45402416	45402722	chr10_45402416_45402722	0.74011	0.867178	1.77803	0.564044	0.717502	0.674322	1.16879	0.655962
chr10	45404433	45404717	chr10_45404433_45404717	0.942432	0.960308	1.04496	0.759672	1.13202	0.891686	2.84157	0.598041
chr10	45406550	45406930	chr10_45406550_45406930	0.830765	1.02806	1.00411	0.908408	1.63016	1.30815	1.54451	1.21897
chr10	45418139	45418546	chr10_45418139_45418546	1.18034	0.507097	1.25	0.768631	0.603669	0.63373	1.41952	0.948424
chr10	45422535	45423120	chr10_45422535_45423120	1.05582	1.4616	1.76347	1.75179	0.616579	0.921888	1.75572	0.950175
chr10	45427942	45429015	chr10_45427942_45429015	4.7266	4.39651	5.7028	4.67485	5.75124	4.99117	7.34155	5.32426
chr10	45441842	45441941	chr10_45441842_45441941	0.41593	0.372274	1.49884	1.85237	2.05933	0.521067	0.555789	0.467889
chr10	45454546	45455507	chr10_45454546_45455507	12.5331	11.4132	10.6908	9.53013	12.5874	11.1165	12.0906	10.1784
chr10	45470237	45470796	chr10_45470237_45470796	4.68981	4.17999	4.33563	3.53146	5.07322	4.6141	7.67765	5.44141
chr10	45473941	45474597	chr10_45473941_45474597	7.96131	7.73058	7.92765	5.41011	8.72183	7.68495	10.3168	8.085
chr10	45476748	45476882	chr10_45476748_45476882	3.99479	5.44575	4.79852	3.94462	8.30941	5.28456	8.07553	4.95474
chr10	45480638	45481014	chr10_45480638_45481014	0.876107	1.35266	0.958413	0.889382	1.46676	1.57152	0.878029	1.02662
chr10	45487662	45487904	chr10_45487662_45487904	0.935842	0.609175	0.671557	0.356606	1.28528	0.852656	1.66737	1.49937
chr10	45490676	45490801	chr10_45490676_45490801	0.823541	0.884522	2.09152	0.776689	0.731852	1.50067	1.61401	1.9146
chr10	45491257	45491736	chr10_45491257_45491736	2.06315	1.93893	1.93244	2.56734	1.36417	1.26296	1.47418	1.78902
chr10	45494890	45495158	chr10_45494890_45495158	7.98958	7.01347	5.69494	4.99116	4.69111	3.42971	4.34573	3.11111
chr10	45496535	45497482	chr10_45496535_45497482	15.8635	14.8354	13.1992	10.8215	10.6068	11.1867	13.4604	10.4512
chr10	45503915	45504496	chr10_45503915_45504496	4.33505	4.25007	3.69716	3.1935	3.85991	3.39008	4.90883	3.24221
chr10	45529904	45530031	chr10_45529904_45530031	0.108076	1.33491	0.890198	0.254819	1.48182	1.14471	0.64988	1.0942
chr10	45558831	45559769	chr10_45558831_45559769	3.40947	3.03328	2.44822	2.41508	2.08711	2.55978	3.36318	2.00823
chr10	45591601	45591750	chr10_45591601_45591750	0.414534	0.742049	0.901027	0.361991	1.43844	0.81832	0.307736	1.08808
chr10	45610985	45611338	chr10_45610985_45611338	1.32202	0.897886	1.02086	1.31404	0.829295	0.704105	0.779365	0.896677
chr10	45670949	45671551	chr10_45670949_45671551	1.72141	1.24891	1.39676	1.23642	0.577458	0.810164	1.43194	1.03876
chr10	45674242	45674738	chr10_45674242_45674738	1.2176	1.38207	0.968718	1.08743	0.621822	0.60511	0.905959	1.13623
chr10	45730385	45731708	chr10_45730385_45731708	2.93603	2.37343	2.33929	3.26148	2.62956	2.29695	3.23013	2.85349
chr10	45745092	45745967	chr10_45745092_45745967	0.815698	0.81713	0.880215	1.2575	0.770685	0.744977	1.18431	0.802898
chr10	45774257	45774775	chr10_45774257_45774775	2.557	1.84987	2.56447	2.10332	0.837614	1.09545	1.69956	1.31153
chr10	45777645	45777806	chr10_45777645_45777806	1.70505	1.78553	1.75551	1.27304	1.44487	1.33989	1.48095	1.43854
chr10	45801266	45801450	chr10_45801266_45801450	0.708663	0.320479	0.844841	0.820776	0.568208	0.611688	0.946956	1.25872
chr10	45804252	45804651	chr10_45804252_45804651	1.41041	0.997581	2.1251	1.37883	0.805745	0.799231	2.71208	1.29637
chr10	45826018	45826464	chr10_45826018_45826464	1.04635	0.942036	1.04563	0.870727	1.13693	1.29332	1.68606	0.727012
chr10	45828457	45829117	chr10_45828457_45829117	2.80753	2.53518	2.97626	2.33726	3.00978	2.45138	4.36295	2.73715
chr10	45845311	45845533	chr10_45845311_45845533	0.896497	0.531244	0.6684	1.06902	0.54159	0.48586	1.19795	0.31298
chr10	45851637	45851941	chr10_45851637_45851941	1.35451	1.45481	0.92973	1.06454	0.670635	0.802169	1.56864	1.14279
chr10	45854944	45855040	chr10_45854944_45855040	2.00166	2.61057	1.69288	1.79789	1.76973	2.4425	2.67474	1.68879
chr10	45856730	45857311	chr10_45856730_45857311	3.35464	3.05751	2.89448	2.78503	1.52507	1.32374	2.80956	2.17919
chr10	45857692	45858215	chr10_45857692_45858215	0.433028	0.535561	0.837646	0.391892	0.994528	0.753206	1.0696	1.23995
chr10	45868666	45868817	chr10_45868666_45868817	0.227246	0.536961	0.514738	0.785833	0.830864	0.248456	0.0607319	0.051127
chr10	45869050	45870008	chr10_45869050_45870008	1.27514	1.0541	1.43827	0.923342	1.50878	1.06715	2.02938	1.74066
chr10	45882248	45882421	chr10_45882248_45882421	0.634714	0.340856	0.89856	1.06003	1.84323	1.16562	1.96133	1.24951
chr10	45900380	45900805	chr10_45900380_45900805	61.7656	75.3925	79.654	69.1659	92.318	102.708	61.6475	86.2661
chr10	45904451	45904637	chr10_45904451_45904637	1.80795	2.21923	3.00113	2.43585	2.59971	2.06746	4.24013	2.6149
chr10	45915939	45916527	chr10_45915939_45916527	4.94871	4.73851	3.94155	3.06375	5.3342	4.14727	7.11183	3.65001
chr10	45921545	45921856	chr10_45921545_45921856	0.463407	0.639927	1.04512	1.14464	1.00012	1.26665	2.12308	1.41495
chr10	45940857	45941416	chr10_45940857_45941416	4.98446	5.53815	5.73871	3.01042	6.50868	4.29531	6.85739	3.94986
chr10	45949341	45950636	chr10_45949341_45950636	0.381563	0.557807	0.65476	0.64974	0.462201	0.41283	0.566519	0.739229
chr10	45960223	45960882	chr10_45960223_45960882	5.94641	5.80509	4.87861	3.96136	5.32667	4.37649	6.88833	4.87343
chr10	45963734	45963843	chr10_45963734_45963843	6.17026	6.01854	5.57497	4.84936	9.37596	6.06637	9.67532	6.2328
chr10	45965797	45966468	chr10_45965797_45966468	4.34681	4.03154	2.86429	3.151	4.30822	3.34073	3.84041	2.77282
chr10	45979000	45979281	chr10_45979000_45979281	2.90633	2.2559	1.40816	2.41851	1.24642	0.851138	0.783247	0.851691
chr10	45998033	45998118	chr10_45998033_45998118	1.37257	1.4742	2.66012	0	1.4145	0.551718	0.323666	1.08991
chr10	46009967	46010077	chr10_46009967_46010077	0.249558	0.335046	0	0.5884	1.61578	0.213164	0.166737	0.701834
chr10	46046525	46046666	chr10_46046525_46046666	2.28761	2.40473	2.05464	1.53012	3.52209	1.96232	4.03243	3.23043
chr10	46073964	46074135	chr10_46073964_46074135	1.60534	1.46558	0.95039	1.13551	0.993534	1.4535	1.55523	1.6253
chr10	46089709	46090684	chr10_46089709_46090684	11.3606	8.45966	8.55885	7.06986	6.61348	7.23883	11.2774	8.10024
chr10	46121491	46121711	chr10_46121491_46121711	0.779868	0.703597	0.417533	0.4413	0.641559	0.319746	0.583579	1.12293
chr10	46123116	46123284	chr10_46123116_46123284	0.612754	1.00913	1.97678	1.99052	1.01128	1.50737	1.96511	1.2867
chr10	46142135	46142532	chr10_46142135_46142532	2.90417	3.41629	3.45288	2.01074	3.27214	3.49653	4.41201	2.1002
chr10	46147401	46147614	chr10_46147401_46147614	2.93201	1.69568	1.99041	1.62063	1.15349	1.34303	1.24857	0.833634
chr10	46148689	46149158	chr10_46148689_46149158	1.56572	1.25732	1.02449	1.61005	0.518293	0.399966	0.547494	0.872429
chr10	46167621	46168588	chr10_46167621_46168588	10.1701	6.13616	6.0868	3.48051	6.97633	5.89717	7.72903	6.91382
chr10	46192956	46193842	chr10_46192956_46193842	4.10531	4.69216	3.7483	5.08929	2.0503	3.43516	2.66007	3.06716
chr10	46197849	46198667	chr10_46197849_46198667	1.0655	1.27055	1.41664	2.45287	0.862732	1.27273	1.42379	1.18917
chr10	46206518	46207002	chr10_46206518_46207002	1.38958	1.24881	1.83948	0.891516	1.28528	1.32743	1.83789	0.893243
chr10	46222122	46223461	chr10_46222122_46223461	4.71532	4.09562	5.07123	5.88913	2.56301	3.07153	4.15721	4.58944
chr10	46230228	46230589	chr10_46230228_46230589	1.46382	0.877988	0.802504	1.34468	0.557505	0.688502	0.73669	0.81265
chr10	46267215	46267683	chr10_46267215_46267683	0.967836	0.913502	0.936087	0.968095	0.240153	0.460944	0.450688	0.593859
chr10	46281322	46282243	chr10_46281322_46282243	1.65424	1.50462	1.27356	1.73347	1.0245	0.829974	1.48361	1.19868
chr10	46305441	46305526	chr10_46305441_46305526	1.61479	2.86169	0.831288	0.50764	0.430501	1.87584	2.69721	1.27156
chr10	46318350	46319157	chr10_46318350_46319157	8.34256	8.01039	6.93461	5.90831	7.02832	7.16516	8.8637	6.60089
chr10	46340308	46340578	chr10_46340308_46340578	4.57523	4.83211	3.89936	2.47709	3.79479	4.27275	4.78905	2.85932
chr10	46484430	46484669	chr10_46484430_46484669	1.72289	2.03551	1.33041	1.89568	0.66711	1.0792	1.53482	0.969059
chr10	46526664	46527169	chr10_46526664_46527169	1.84821	2.01426	1.63706	1.45255	1.78046	1.31866	2.83287	1.89565
chr10	46762106	46762895	chr10_46762106_46762895	3.68802	3.59676	4.22703	4.18368	2.88872	2.59147	2.97548	3.29746
chr10	46909321	46910216	chr10_46909321_46910216	1.49526	1.28478	1.38161	1.41019	0.58116	0.529218	0.901683	0.767704
chr10	46913710	46914705	chr10_46913710_46914705	0.344866	0.422259	0.582319	0.542077	0.19439	0.447751	0.313365	0.256046
chr10	46948846	46948984	chr10_46948846_46948984	3.53088	4.37988	2.0481	1.87606	8.10644	5.6751	7.24338	3.80414
chr10	46951166	46952140	chr10_46951166_46952140	9.97014	8.27915	9.16252	7.3983	9.42993	8.38736	12.1081	8.34635
chr10	46962083	46963111	chr10_46962083_46963111	2.99081	2.86093	3.27178	3.29497	2.06711	1.95704	3.98757	3.034
chr10	46966963	46967179	chr10_46966963_46967179	0.730765	0.784877	1.60292	1.14865	1.23428	0.911868	1.86807	1.00076
chr10	46969255	46969579	chr10_46969255_46969579	0.593085	0.841752	1.30851	0.865651	0.395291	0.506593	0.679298	0.714831
chr10	46972014	46972308	chr10_46972014_46972308	0.770319	0.651859	0.528744	0.917291	0.79124	0.92516	0.748614	0.840291
chr10	46975399	46975586	chr10_46975399_46975586	0.990891	1.10368	1.058	0.63455	1.29989	1.15359	1.86353	1.07339
chr10	46976605	46976894	chr10_46976605_46976894	1.37732	1.32627	2.17602	1.23177	3.02075	1.50911	2.57028	1.76308
chr10	46983338	46984266	chr10_46983338_46984266	10.982	10.4211	10.0659	9.33431	8.50317	8.26745	11.6707	8.41898
chr10	46990488	46991290	chr10_46990488_46991290	12.3737	11.2771	11.8324	8.17793	11.2242	10.2446	15.0136	10.4251
chr10	46992889	46993041	chr10_46992889_46993041	7.31434	5.33429	8.46054	2.90974	6.70635	6.69503	9.95484	7.61859
chr10	46996210	46997216	chr10_46996210_46997216	11.8155	10.0527	11.2592	10.9804	11.1358	9.22072	12.7622	8.57967
chr10	47002475	47002998	chr10_47002475_47002998	2.24387	2.33956	3.44516	2.20697	5.65731	3.26389	5.83898	3.67557
chr10	47004418	47005158	chr10_47004418_47005158	2.0403	2.58982	3.01735	2.40529	2.17578	1.55898	3.03619	1.91961
chr10	47017449	47017852	chr10_47017449_47017852	19.6008	17.4856	12.6766	8.32472	12.9585	12.6142	13.972	9.11861
chr10	47022653	47022898	chr10_47022653_47022898	1.12046	1.44412	1.93232	0.836569	2.14435	1.47388	1.9464	1.98519
chr10	47024970	47025287	chr10_47024970_47025287	0.801026	1.62767	1.1145	0.850737	1.30276	1.02077	1.04145	0.657554
chr10	47043989	47044116	chr10_47043989_47044116	0.108076	0.464316	0.500736	0.169879	0.370454	0.627742	1.51639	0.243155
chr10	47045225	47045701	chr10_47045225_47045701	0.720887	0.712325	0.816443	0.679874	0.609511	0.551718	0.693569	0.746067
chr10	47056576	47057391	chr10_47056576_47057391	1.81886	1.90832	2.60096	3.32224	2.11025	1.73774	2.11541	1.93241
chr10	47057905	47058571	chr10_47057905_47058571	1.11289	0.996083	1.12461	1.1338	1.32258	1.17592	1.5835	1.07804
chr10	47065615	47065757	chr10_47065615_47065757	2.17484	2.95879	1.09472	0.835639	1.39891	1.05681	1.48537	1.41355
chr10	47075234	47075511	chr10_47075234_47075511	1.1149	1.3039	1.35197	0.817813	1.59468	0.998869	2.54921	0.808249
chr10	47078922	47079013	chr10_47078922_47079013	1.8854	2.34901	1.94119	2.13376	2.18292	2.37057	4.8372	2.2906
chr10	47080741	47081587	chr10_47080741_47081587	5.44322	5.14054	5.99687	4.70512	4.91856	3.93572	7.05675	5.23804
chr10	47086659	47086766	chr10_47086659_47086766	1.79588	1.44665	1.783	0.907347	1.49009	1.88461	1.79982	0.577209
chr10	47089711	47090457	chr10_47089711_47090457	1.00275	1.26473	1.05137	0.925456	0.480007	0.590915	1.14324	0.921039
chr10	47095792	47096058	chr10_47095792_47096058	1.16101	0.748186	1.461	1.01385	0.727136	0.387862	0.586086	0.81265
chr10	47101336	47102257	chr10_47101336_47102257	8.93436	8.76359	8.54665	7.47266	8.00872	7.6989	8.64279	6.98252
chr10	47106015	47106728	chr10_47106015_47106728	6.24682	7.52609	7.10559	6.06693	10.0958	9.67519	9.28628	8.40232
chr10	47107544	47107911	chr10_47107544_47107911	3.32857	2.61099	2.79172	2.93933	1.91581	1.86562	3.0735	1.80909
chr10	47121209	47121495	chr10_47121209_47121495	1.53574	1.39173	1.70472	0.641206	0.74026	0.88545	1.37878	0.323923
chr10	47128044	47128167	chr10_47128044_47128167	1.1717	1.97759	2.12553	1.92944	2.89001	1.94447	3.57874	1.25531
chr10	47131403	47132685	chr10_47131403_47132685	3.53848	2.71957	3.28495	3.30688	2.14279	2.05582	3.04015	2.54127
chr10	47141731	47142244	chr10_47141731_47142244	7.70565	7.0118	5.6748	3.65886	6.18539	5.32951	8.2052	4.43947
chr10	47151003	47151626	chr10_47151003_47151626	8.08559	6.85043	7.5423	6.99532	7.01897	6.78977	9.72988	6.45619
chr10	47152867	47153079	chr10_47152867_47153079	0.420835	0.278152	0.933238	2.08623	0.65344	0.309691	0.519086	0.655486
chr10	47189240	47189567	chr10_47189240_47189567	0.92344	1.21723	1.46937	0.329888	0.655438	0.889161	0.616977	0.755491
chr10	47337957	47338152	chr10_47337957_47338152	0.703881	0.378001	0.942126	0.221279	0.428925	0.553133	1.59896	0.673041
chr10	47377428	47377890	chr10_47377428_47377890	0.876423	0.606274	0.428239	0.700477	0.418654	0.548136	0.913082	0.802096
chr10	47391351	47392040	chr10_47391351_47392040	2.79892	2.11823	2.18439	2.78686	0.952182	0.884831	1.70367	1.09808
chr10	47395784	47396331	chr10_47395784_47396331	3.53806	3.34189	3.55235	2.30735	2.80011	3.28358	3.18537	3.47196
chr10	47582962	47583409	chr10_47582962_47583409	0.660184	0.478209	0.37938	0.820514	0.432703	0.556038	0.656503	0.673572
chr10	47592192	47592323	chr10_47592192_47592323	1.04776	0.956544	1.29452	2.63508	0.518761	1.32455	1.54009	1.47332
chr10	47599259	47600747	chr10_47599259_47600747	4.24315	3.37838	4.33074	3.43629	3.91713	3.38799	4.4127	3.80301
chr10	47627053	47627948	chr10_47627053_47627948	4.0947	2.82487	3.17375	2.62753	2.71889	2.32646	3.05343	2.63952
chr10	47628207	47628358	chr10_47628207_47628358	0.863536	0.683405	0.374355	1.42879	0.882793	0.652197	1.3361	0.715777
chr10	47628366	47628552	chr10_47628366_47628552	1.14381	0.634066	1.06369	0.927943	1.4193	0.907666	1.13399	0.456569
chr10	47637685	47638108	chr10_47637685_47638108	0.519175	0.261384	0.53454	0.535542	0.772387	0.399115	0.607032	0.529279
chr10	47644908	47645068	chr10_47644908_47645068	1.71571	1.336	1.01573	1.07873	0.89848	0.674131	1.49021	0.627264
chr10	47645616	47645790	chr10_47645616_47645790	1.30157	1.35559	2.2741	1.85989	1.33692	1.23978	2.16087	1.50854
chr10	47654003	47654506	chr10_47654003_47654506	13.0844	9.62775	10.2969	9.26468	10.72	9.00628	13.0356	8.3034
chr10	47655555	47656201	chr10_47655555_47656201	8.24391	7.10858	7.05501	7.31402	7.01993	7.25945	8.73045	7.13459
chr10	47665271	47666127	chr10_47665271_47666127	1.13044	0.964432	1.41154	0.856938	1.04734	0.821777	1.63912	1.35283
chr10	47675146	47675993	chr10_47675146_47675993	2.9007	2.41059	2.55275	1.92313	3.77714	2.6687	3.17233	2.83468
chr10	47676440	47676791	chr10_47676440_47676791	2.32672	1.722	1.18772	1.62886	1.48932	1.33607	1.09733	1.49565
chr10	47686403	47687408	chr10_47686403_47687408	2.49247	2.1563	3.82475	2.89809	3.29516	2.38447	4.11533	3.30316
chr10	47696290	47696707	chr10_47696290_47696707	1.54702	1.30805	1.49113	1.06063	1.45418	0.978407	1.82531	1.68474
chr10	47710700	47710863	chr10_47710700_47710863	3.03144	2.17061	2.12412	0.79416	2.80618	1.63992	1.85661	1.65771
chr10	47727245	47728106	chr10_47727245_47728106	7.35703	6.18104	4.75166	6.85328	4.26519	5.12534	4.32431	4.42946
chr10	47737567	47738119	chr10_47737567_47738119	0.198923	0.333832	0.40962	0.68398	0.269899	0.331331	0.415332	0.377617
chr10	47739217	47739305	chr10_47739217_47739305	1.87168	0.251285	1.92708	1.71617	1.24748	1.86518	1.14632	1.84231
chr10	47742511	47742640	chr10_47742511_47742640	1.70241	0.571397	1.42414	0.418114	1.72224	0.872485	1.70614	1.01739
chr10	47744533	47745106	chr10_47744533_47745106	0.706645	0.977657	1.1345	0.677739	0.825638	0.87572	0.496136	1.03744
chr10	47758818	47758974	chr10_47758818_47758974	0.923844	0.756002	1.17766	0.691496	0.603175	0.811662	0.529069	1.18772
chr10	47769157	47769488	chr10_47769157_47769488	0.62201	0.445379	0.725807	0.619213	0.292172	0.184184	0.277055	0.583095
chr10	47959623	47959829	chr10_47959623_47959829	0.899499	0.715633	0.686014	0.785486	0.786665	0.865073	0.623239	0.562148
chr10	47984024	47984109	chr10_47984024_47984109	0	0.346871	0.498773	0	0.0615002	1.32412	0.215777	0.181651
chr10	48031016	48031331	chr10_48031016_48031331	0.718964	0.608401	0.4262	0.924629	0.663812	0.446629	0.582255	0.661729
chr10	48039019	48039255	chr10_48039019_48039255	0.697916	0.562196	0.479047	1.32556	0.310107	0.417295	1.16574	0.686964
chr10	48119492	48119651	chr10_48119492_48119651	1.64018	1.01989	1.68872	0.678449	0.789059	1.0323	1.09585	1.55375
chr10	48239658	48240085	chr10_48239658_48240085	2.57156	2.67566	2.10158	2.24842	1.9037	1.9659	2.77049	1.9888
chr10	48277483	48277941	chr10_48277483_48277941	0.4795	0.337972	0.293129	0.753701	0.251103	0.409573	0.0800919	0.353982
chr10	48319911	48320090	chr10_48319911_48320090	0.0766798	0	0	0.301322	0.350448	0.104796	0.204928	0.690071
chr10	48324335	48324487	chr10_48324335_48324487	0.406352	0.82439	0.604324	1.27745	0.206349	0.185116	0.542991	0.507906
chr10	48324564	48324694	chr10_48324564_48324694	1.10861	0.907202	0.815302	1.82555	0.502646	0.324665	1.97519	1.18772
chr10	48332214	48332540	chr10_48332214_48332540	1.19994	1.49229	1.60393	1.02579	1.93226	1.66869	2.92557	1.30248
chr10	48334416	48335049	chr10_48334416_48335049	1.35522	1.64189	1.55161	1.0225	0.974482	0.792714	2.33247	1.34158
chr10	48336200	48336589	chr10_48336200_48336589	0.511626	0.511613	0.490438	0.58235	1.00788	0.807721	0.471492	0.893079
chr10	48341652	48342608	chr10_48341652_48342608	1.5506	1.36472	1.55953	1.71514	1.06902	0.88298	1.53482	0.8237
chr10	48342856	48342939	chr10_48342856_48342939	1.32296	1.06569	1.27698	0.779808	1.03921	0.791018	0.662929	1.39521
chr10	48349408	48349706	chr10_48349408_48349706	5.89559	5.91165	4.29173	4.0543	3.20142	3.69818	4.3083	3.18651
chr10	48354470	48355451	chr10_48354470_48355451	9.48625	8.97896	8.36965	6.61976	8.98963	8.37532	11.4889	8.3104
chr10	48361403	48361894	chr10_48361403_48361894	2.78148	1.72641	2.61915	1.6917	1.96431	1.48043	2.82026	1.8868
chr10	48364318	48365256	chr10_48364318_48365256	3.37289	3.12757	3.71377	2.88659	2.25708	2.10482	3.90089	3.01235
chr10	48377746	48378033	chr10_48377746_48378033	1.60213	0.719124	0.886321	0.902077	1.16572	0.947725	3.41898	0.914585
chr10	48392391	48392821	chr10_48392391_48392821	0.877805	1.16565	1.49535	1.3296	0.802363	0.512585	1.8341	1.09519
chr10	48398366	48399193	chr10_48398366_48399193	2.03313	1.88063	1.83698	1.74789	1.65612	1.78058	2.40629	1.68033
chr10	48407043	48407167	chr10_48407043_48407167	0.442764	0.416106	1.93744	0.0869947	2.08679	0.680749	0.813514	0.560335
chr10	48408190	48408704	chr10_48408190_48408704	0.841165	0.731365	1.16849	0.797508	1.38824	0.894127	1.2489	1.38182
chr10	48412590	48412947	chr10_48412590_48412947	0.807393	1.17688	1.00942	0.966933	1.07625	0.735624	2.3119	1.23263
chr10	48415271	48415616	chr10_48415271_48415616	1.92955	2.0297	2.86734	1.84479	1.82584	1.52242	3.58847	2.19298
chr10	48420364	48420515	chr10_48420364_48420515	1.04533	1.6597	1.21665	1.57167	1.21168	1.33545	1.94342	0.971412
chr10	48426802	48427762	chr10_48426802_48427762	7.73499	7.25584	8.02279	4.6408	7.68064	6.18442	9.76279	7.09291
chr10	48427898	48428061	chr10_48427898_48428061	2.90513	3.07503	4.68173	2.58102	4.23333	4.11419	5.40104	3.41014
chr10	48438393	48439159	chr10_48438393_48439159	1.37078	0.981519	1.59583	0.915375	1.19769	0.979552	1.05353	1.25982
chr10	48451500	48452310	chr10_48451500_48452310	0.720175	1.001	1.09042	0.759109	1.07132	0.827918	1.56239	1.08654
chr10	48475728	48476009	chr10_48475728_48476009	0.41519	0.209851	0.653789	0.191946	0.79994	0.433914	1.37068	0.329687
chr10	48484107	48485174	chr10_48484107_48485174	2.63065	2.10699	2.19859	2.06243	0.982303	1.02407	1.59861	1.37473
chr10	48524548	48524671	chr10_48524548_48524671	0.948523	1.91766	0.402127	0.526212	1.76376	1.02943	1.19291	0.878719
chr10	48540553	48540678	chr10_48540553_48540678	1.75689	1.4742	2.88291	1.46708	1.63099	0.487719	0.440185	0.802898
chr10	48548054	48549434	chr10_48548054_48549434	2.00912	2.09914	1.92521	1.83697	1.72735	1.83506	1.91385	1.8741
chr10	48559804	48560040	chr10_48559804_48560040	0.610676	0.687129	0.449107	0.639927	1.24043	0.635879	0.349723	0.686964
chr10	48586030	48586347	chr10_48586030_48586347	1.84019	1.16262	1.40427	0.986855	1.11311	1.30185	1.82253	1.24205
chr10	48590040	48590281	chr10_48590040_48590281	1.87945	1.68218	1.64188	1.87995	0.943556	0.972947	0.913247	0.544576
chr10	48592467	48592908	chr10_48592467_48592908	2.31874	2.08929	2.21111	1.54105	2.71452	2.22251	2.97366	1.83814
chr10	48643033	48643323	chr10_48643033_48643323	0.946599	0.533763	0.828421	0.371977	0.892283	0.468961	0.537582	0.292834
chr10	48645984	48646709	chr10_48645984_48646709	0.785677	0.82352	1.65684	1.02666	1.91435	1.08023	2.42861	1.85284
chr10	48648968	48649190	chr10_48648968_48649190	1.91665	1.75975	2.4508	0.971833	0.977216	0.97172	2.06543	1.77355
chr10	48671715	48672030	chr10_48671715_48672030	1.91724	2.78461	1.52535	2.43143	0.838062	0.997472	1.48475	1.86264
chr10	48714031	48714524	chr10_48714031_48714524	2.56138	1.73436	1.87756	1.68484	1.94044	1.58857	3.25526	1.6286
chr10	48716321	48716441	chr10_48716321_48716441	0.114381	0.0614251	0.117766	1.16863	0.50097	0.15632	0.840631	0.514678
chr10	48745855	48746044	chr10_48745855_48746044	0.907783	0.390001	0.822491	1.08444	0.331906	0.397004	0.630777	0.531017
chr10	48894842	48895318	chr10_48894842_48895318	3.61885	2.36926	2.5384	2.62885	3.17934	2.63051	3.85316	3.55193
chr10	48903340	48904237	chr10_48903340_48904237	3.51941	3.61566	3.03276	4.59394	1.43363	2.07556	2.14695	2.62503
chr10	48951881	48953091	chr10_48951881_48953091	2.58633	2.59508	2.63367	3.34318	1.70002	1.7557	2.49347	2.06722
chr10	49196258	49197001	chr10_49196258_49197001	0.452596	0.238095	0.342361	1.04534	0.133678	0.246157	0.222166	0.322107
chr10	49197203	49197366	chr10_49197203_49197366	0.673653	0.678314	1.43053	1.12506	0.128283	0.374018	0.562609	0.284178
chr10	49203036	49203669	chr10_49203036_49203669	0.780607	1.65353	1.70788	1.44854	1.0199	1.31872	0.99963	1.03667
chr10	49205512	49205913	chr10_49205512_49205913	0.427858	0.624974	1.07487	0.995341	0.749582	0.608128	1.02911	0.885606
chr10	49219973	49220737	chr10_49219973_49220737	5.13815	4.37051	3.55147	5.73254	2.57271	3.75659	2.92881	3.34473
chr10	49252749	49253153	chr10_49252749_49253153	1.97052	1.82451	2.4486	1.73559	1.00927	1.59029	0.885273	1.37587
chr10	49259648	49260153	chr10_49259648_49260153	1.49488	1.69314	1.62307	1.40983	1.46474	1.2258	1.19852	1.3453
chr10	49333776	49333984	chr10_49333776_49333984	1.55074	1.59469	1.93634	0.985382	0.917329	1.14986	1.54312	2.56102
chr10	49334696	49334893	chr10_49334696_49334893	1.01027	0.336747	0.430413	0.219032	0.411302	0.380882	1.67583	0.352698
chr10	49402107	49402258	chr10_49402107_49402258	1.04533	0.781035	0.421149	1.14303	0.865483	1.27334	0.364392	0.613524
chr10	49405391	49405530	chr10_49405391_49405530	1.0862	0.95452	1.52502	1.08649	0.827377	0.573549	2.1112	0.833112
chr10	49408268	49408402	chr10_49408268_49408402	2.61198	2.31032	1.5292	1.04653	1.98958	0.664944	1.84779	0.864198
chr10	49423406	49424192	chr10_49423406_49424192	2.66306	2.52265	2.99359	2.11355	2.07505	2.4164	2.78849	2.66179
chr10	49428064	49428217	chr10_49428064_49428217	2.33247	1.638	1.3393	0.916572	0.683336	0.888879	0.479504	1.66513
chr10	49441263	49441773	chr10_49441263_49441773	1.19763	0.867178	1.05296	1.07873	0.866128	0.781601	1.47448	1.22614
chr10	49459174	49460370	chr10_49459174_49460370	6.57019	6.70541	8.95059	6.26856	8.90776	7.49709	11.9692	9.28873
chr10	49484001	49484151	chr10_49484001_49484151	1.28106	2.2113	1.60161	0.934903	1.3243	0.875393	0.917052	1.49257
chr10	49495613	49496563	chr10_49495613_49496563	7.65749	6.16062	7.3114	5.91601	4.83683	4.7291	7.55844	5.45288
chr10	49497744	49497968	chr10_49497744_49497968	3.95226	3.42226	3.81687	2.02263	5.04082	3.14036	4.25774	4.10134
chr10	49503543	49504915	chr10_49503543_49504915	1.35056	1.49354	1.31328	1.59609	1.57168	1.5313	1.65765	1.35609
chr10	49514170	49515474	chr10_49514170_49515474	8.66802	6.24049	5.76005	3.68126	6.81301	6.28278	7.51786	6.19863
chr10	49524307	49524570	chr10_49524307_49524570	0.861117	0.868827	1.2896	0.492198	0.864627	1.1412	2.68491	1.32094
chr10	49528536	49528792	chr10_49528536_49528792	2.17145	1.61241	1.82169	1.60125	0.50029	0.970895	1.21796	0.814237
chr10	49540143	49541098	chr10_49540143_49541098	1.28633	1.27353	1.55377	1.11827	1.28635	1.22765	1.66126	1.48745
chr10	49545810	49546180	chr10_49545810_49546180	3.43142	2.53005	2.06249	2.27409	1.70248	1.97724	2.80073	2.0448
chr10	49549853	49550013	chr10_49549853_49550013	0.428928	0.737102	0.264973	0.404525	2.76078	1.7586	1.31826	0.820268
chr10	49571691	49572068	chr10_49571691_49572068	3.51334	3.83215	2.38031	2.28909	3.00201	2.55005	3.23522	2.64165
chr10	49572921	49573362	chr10_49572921_49573362	2.69223	2.59072	1.58623	2.27488	3.40796	2.26505	3.09843	2.13574
chr10	49574410	49574624	chr10_49574410_49574624	3.62384	1.1711	1.6179	1.36102	1.40459	1.16144	1.88553	1.51517
chr10	49608103	49608526	chr10_49608103_49608526	1.10325	0.958406	1.48669	0.89257	0.846537	0.742798	0.693751	1.44183
chr10	49614406	49614589	chr10_49614406_49614589	1.08755	1.04725	1.08113	0.648419	2.19956	1.15318	1.30292	1.72966
chr10	49624677	49625113	chr10_49624677_49625113	0.613878	0.490274	0.761696	0.692765	0.803311	0.645359	0.841332	1.09782
chr10	49652301	49653486	chr10_49652301_49653486	1.41311	1.28137	1.85444	1.58396	1.29034	1.08039	1.88054	1.6613
chr10	49653501	49653698	chr10_49653501_49653698	0.209021	0.748326	0.717355	0.328548	0.557248	0.761763	1.39653	1.41079
chr10	49657097	49657273	chr10_49657097_49657273	1.98866	2.72225	2.60958	1.96133	1.24748	1.7586	1.51105	1.53526
chr10	49658074	49658222	chr10_49658074_49658222	0.231853	0.547846	1.38454	0.5831	1.27156	0.475298	0.743556	1.61706
chr10	49661370	49661599	chr10_49661370_49661599	0.689281	1.25533	1.14166	0.706594	1.83762	1.74068	0.640735	1.78676
chr10	49662207	49662729	chr10_49662207_49662729	0.89401	0.946088	1.34009	1.11593	1.21174	1.0601	2.30141	1.46417
chr10	49663371	49663578	chr10_49663371_49663578	0.0994615	0.28487	0.75097	0.364789	0.23991	0.271861	1.01895	1.04427
chr10	49671783	49671902	chr10_49671783_49671902	1.67246	1.98212	3.62204	1.17845	2.8993	2.12806	4.54673	1.75164
chr10	49672994	49673767	chr10_49672994_49673767	1.58032	2.00248	3.05307	2.35842	3.69578	2.54804	3.77261	3.14599
chr10	49681532	49681832	chr10_49681532_49681832	0.549027	0.515971	1.05989	0.575325	0.540177	0.562753	0.397389	0.669082
chr10	49688865	49689324	chr10_49688865_49689324	0.613021	0.433589	0.338673	0.705055	1.42362	0.61302	1.11884	0.622323
chr10	49693034	49693197	chr10_49693034_49693197	3.11565	2.35149	2.29752	1.05888	4.61818	3.25108	4.8947	2.88914
chr10	49699584	49699712	chr10_49699584_49699712	1.55486	1.90034	1.43527	0.842761	1.51108	0.842663	1.86276	0.301569
chr10	49701165	49701634	chr10_49701165_49701634	0.877975	0.880121	0.949157	0.897028	1.19821	1.33989	1.83802	0.954733
chr10	49704515	49704941	chr10_49704515_49704941	1.64322	1.38423	1.84113	1.67128	2.34379	1.58522	2.84157	1.72163
chr10	49713569	49713706	chr10_49713569_49713706	2.30431	1.7217	2.42408	1.73227	1.25918	1.23231	3.54772	1.91595
chr10	49714594	49714823	chr10_49714594_49714823	1.85806	1.03001	1.1108	1.22476	1.12997	0.491487	1.08124	0.842813
chr10	49716691	49716961	chr10_49716691_49716961	1.09297	0.846302	1.7534	1.03878	1.77155	0.990028	2.54737	1.51544
chr10	49718078	49718401	chr10_49718078_49718401	1.72102	1.30077	1.79383	1.83685	0.865858	1.20507	2.07259	1.91212
chr10	49721429	49721645	chr10_49721429_49721645	0.857855	1.60388	0.621542	0.69918	0.471929	0.325667	1.18877	0.142966
chr10	49726221	49726787	chr10_49726221_49726787	2.86154	2.74785	3.6703	1.3913	2.36439	2.60165	3.12705	1.84138
chr10	49731180	49732538	chr10_49731180_49732538	3.06756	3.01245	3.61102	2.11298	3.70892	2.81445	4.18008	3.84303
chr10	49743551	49743786	chr10_49743551_49743786	0.642479	0.47049	0.571289	0.780361	1.26795	0.578717	0.936564	0.624184
chr10	49759835	49760640	chr10_49759835_49760640	0.988931	1.053	1.61507	1.20604	0.711072	0.856363	2.39231	1.60158
chr10	49763870	49764012	chr10_49763870_49764012	0.386639	1.03817	1.19424	0.911606	1.10441	0.924711	3.35822	1.68539
chr10	49797526	49797696	chr10_49797526_49797696	0.484436	1.4742	0.623466	0.63455	1.36838	0.910335	0.75522	0.49954
chr10	49812559	49813566	chr10_49812559_49813566	3.08044	2.97183	3.05232	2.42099	2.87591	2.75695	4.54428	4.23958
chr10	49816127	49816644	chr10_49816127_49816644	3.75664	3.64986	3.71748	2.39951	4.57534	2.96615	5.39234	2.65801
chr10	49863409	49865055	chr10_49863409_49865055	8.27627	6.17983	6.74399	5.31503	7.68725	6.4304	10.0062	8.39557
chr10	49866513	49866734	chr10_49866513_49866734	3.63327	4.13577	3.7408	3.95373	3.16963	3.62861	5.02096	3.73782
chr10	49870810	49870896	chr10_49870810_49870896	0.159601	0.685676	0.410811	0.125434	1.33727	0	0.639804	0.897694
chr10	49899943	49900207	chr10_49899943_49900207	0.857855	0.642172	0.776184	0.898945	0.99006	0.994765	1.11158	1.37442
chr10	49903253	49903343	chr10_49903253_49903343	0.533776	0.0819002	0.314042	0.239719	0.842211	0	1.42653	0.0857797
chr10	49908498	49908629	chr10_49908498_49908629	1.04776	0.956544	2.21148	0.741115	2.65366	0.751769	2.59015	1.82691
chr10	49909633	49909925	chr10_49909633_49909925	2.67933	2.9787	3.21839	2.06881	5.8541	2.74631	4.96213	3.51638
chr10	49916349	49916468	chr10_49916349_49916468	0.519038	0.743296	1.12818	0.725199	1.51554	0.709352	1.31007	0.454128
chr10	49917493	49917912	chr10_49917493_49917912	2.12928	2.25177	2.04052	1.15855	1.72171	1.33189	2.71395	1.91622
chr10	49932177	49932428	chr10_49932177_49932428	1.01165	0.557965	0.70378	1.07444	0.812244	1.21444	2.11908	1.29182
chr10	49964188	49964285	chr10_49964188_49964285	2.47628	3.41954	1.96681	1.22331	2.58681	2.32063	5.67249	1.83056
chr10	49990490	49990706	chr10_49990490_49990706	0.698993	1.26263	1.57021	1.09871	2.50485	1.30267	1.95298	1.32244
chr10	49996388	49997021	chr10_49996388_49997021	3.54526	3.47008	3.27065	1.89162	4.59576	3.25235	2.78158	3.58567
chr10	50000803	50001133	chr10_50000803_50001133	1.68452	2.1443	1.94849	1.56907	2.27318	1.30741	3.33474	2.40963
chr10	50006721	50007111	chr10_50006721_50007111	0.844657	1.2096	1.46754	1.07873	0.623281	0.49301	0.870024	0.712631
chr10	50008435	50008645	chr10_50008435_50008645	0.817005	0.351001	0.235532	1.02737	0.958378	0.937921	0.611368	0.441153
chr10	50013423	50013550	chr10_50013423_50013550	0.216152	0.348237	0.612011	0.0849397	0.370454	0.812373	1.15534	1.15499
chr10	50023061	50023264	chr10_50023061_50023264	1.55513	2.14231	1.60115	0.743955	1.5322	0.947162	1.2649	2.20576
chr10	50028950	50029584	chr10_50028950_50029584	0.963396	0.58131	0.568396	0.816707	0.76269	0.569558	0.593046	0.815854
chr10	50029769	50029987	chr10_50029769_50029987	0.598137	0.642428	0.518602	0.197933	0.983157	0.279655	1.05167	0.672859
chr10	50041078	50041202	chr10_50041078_50041202	0.553455	0.356662	1.31062	0.782952	0.231866	0.491652	0.147912	0.747113
chr10	50050354	50050599	chr10_50050354_50050599	0.70029	0.240686	0.49029	0.26418	0.981493	0.45939	0.374307	0.630218
chr10	50088419	50088597	chr10_50088419_50088597	0.886772	1.03526	1.38937	1.9999	1.14536	0.711345	2.00927	1.08429
chr10	50092018	50092104	chr10_50092018_50092104	1.35661	2.22845	1.15027	1.37978	2.4314	0.490773	2.66585	1.88516
chr10	50093369	50093670	chr10_50093369_50093670	3.51122	2.5468	2.62919	1.79192	3.3866	2.83558	4.17396	2.89827
chr10	50102559	50102657	chr10_50102559_50102657	1.12046	0.67693	1.87464	0	1.81363	1.29203	0.842191	1.26044
chr10	50109187	50109949	chr10_50109187_50109949	4.89946	4.96238	4.26553	3.93554	5.19322	4.55421	5.94519	4.08298
chr10	50154933	50155343	chr10_50154933_50155343	0.451943	0.539343	0.913403	0.473591	0.414376	0.217323	0.738115	0.941484
chr10	50158834	50159512	chr10_50158834_50159512	0.850263	0.652302	1.35483	0.938721	0.659222	0.532595	1.06854	0.876775
chr10	50160114	50160233	chr10_50160114_50160233	1.32643	0.49553	0.77191	1.54105	0.724824	1.06403	0.693569	1.10288
chr10	50162316	50162502	chr10_50162316_50162502	0.405867	0.237775	0.911735	0.637961	0.0843148	0.126065	0.690254	1.78477
chr10	50176212	50176537	chr10_50176212_50176537	0.401212	0.15876	0.456569	0.0663836	0.731852	0.461746	0.648991	0.950175
chr10	50176782	50176993	chr10_50176782_50176993	0.227677	0.104801	0.435343	0.357874	0.520274	0.933476	0.173849	0.548827
chr10	50181052	50181350	chr10_50181052_50181350	2.30297	1.85512	1.6835	1.37557	4.02589	2.6438	2.30802	2.15025
chr10	50184191	50185036	chr10_50184191_50185036	3.20807	2.65182	3.51207	2.8979	2.51168	1.81479	4.14573	3.26166
chr10	50189328	50189956	chr10_50189328_50189956	5.93395	5.45784	5.81703	4.19126	5.40649	4.19675	6.95091	4.2043
chr10	50209487	50209806	chr10_50209487_50209806	1.07568	1.4095	1.12967	0.43961	0.999619	0.779151	1.12116	1.11325
chr10	50217052	50217483	chr10_50217052_50217483	0.398077	0.530166	0.803321	0.876002	0.442702	0.250257	0.914925	0.268683
chr10	50218544	50218803	chr10_50218544_50218803	0.291472	0.939164	0.682041	0.4165	1.40275	1.19503	1.69956	1.28173
chr10	50221298	50221763	chr10_50221298_50221763	0.560834	0.602363	0.820562	0.579965	0.719486	0.665621	0.335266	0.680703
chr10	50229640	50230111	chr10_50229640_50230111	5.11435	5.3209	4.20056	2.58805	5.75471	5.67532	6.60044	3.72076
chr10	50230950	50231507	chr10_50230950_50231507	1.88512	2.14381	1.81406	1.89795	0.872817	0.875618	1.18542	1.60779
chr10	50239279	50239473	chr10_50239279_50239473	0.77826	0.531929	0.692026	1.00089	0.579338	0.410945	0.709061	0.437742
chr10	50256732	50256849	chr10_50256732_50256849	1.46642	1.008	1.44942	0.737596	1.22869	0.96197	4.31093	2.04552
chr10	50256913	50257017	chr10_50256913_50257017	0.659889	0.425251	0.815302	0.414898	0.175926	0.721478	0.0881781	0.148465
chr10	50261291	50261511	chr10_50261291_50261511	1.31018	0.636588	0.802948	0.735501	2.19793	0.959237	1.584	1.08784
chr10	50279111	50279343	chr10_50279111_50279343	0.621205	0.635432	1.1269	0.557966	0.529511	0.707484	1.02773	0.865192
chr10	50283746	50284814	chr10_50283746_50284814	2.49324	2.23615	2.26269	1.68678	1.82327	1.64224	2.89369	2.13967
chr10	50288139	50288477	chr10_50288139_50288477	2.33499	2.68235	2.86401	2.26598	1.91779	1.33196	2.98449	2.30692
chr10	50289107	50289455	chr10_50289107_50289455	1.53822	1.37677	2.41623	1.36392	1.55474	1.26673	2.60886	1.57509
chr10	50313515	50313825	chr10_50313515_50313825	2.19168	1.02243	1.52716	1.42671	1.33217	1.54303	2.21867	1.04596
chr10	50314566	50315529	chr10_50314566_50315529	1.48944	1.60739	2.3333	1.45624	2.58662	2.16706	3.35205	2.45314
chr10	50339579	50340261	chr10_50339579_50340261	0.593706	0.453934	0.787408	0.648506	0.946625	0.378194	1.31776	0.758433
chr10	50350858	50351040	chr10_50350858_50351040	1.39519	1.6605	1.66943	1.18542	0.990931	0.463807	1.96511	0.975626
chr10	50367099	50367228	chr10_50367099_50367228	2.55362	2.22845	2.35532	4.43201	2.65428	1.38143	1.91941	1.61585
chr10	50369510	50370044	chr10_50369510_50370044	4.29249	4.8588	4.03579	3.27256	4.64016	3.67089	6.38845	4.0914
chr10	50372506	50373027	chr10_50372506_50373027	3.60925	2.91445	4.51624	3.12647	3.98335	2.53833	5.967	2.8006
chr10	50383018	50383372	chr10_50383018_50383372	0.659143	0.936994	1.19762	1.52364	1.32903	0.662374	2.17606	1.15584
chr10	50386546	50386983	chr10_50386546_50386983	0.98938	1.11324	1.63309	0.83929	1.21417	0.901434	2.09852	1.5193
chr10	50396373	50396763	chr10_50396373_50396763	0.598299	1.323	0.869655	0.608517	1.58836	1.05817	2.61007	1.36588
chr10	50398124	50398750	chr10_50398124_50398750	0.76741	0.635838	0.57566	1.05116	0.768261	0.70419	0.864314	0.87561
chr10	50415254	50415952	chr10_50415254_50415952	1.11103	0.855376	0.921205	1.19001	0.400677	0.544209	0.906542	1.20559
chr10	50436907	50436991	chr10_50436907_50436991	0.898705	0.877502	0.841184	0.513683	1.18241	1.5632	2.4018	1.10288
chr10	50446140	50446282	chr10_50446140_50446282	1.01493	1.97253	0.597122	0.379836	1.61979	1.48614	1.3562	0.815511
chr10	50460783	50462041	chr10_50460783_50462041	1.53841	1.16014	1.29187	1.32055	0.845628	0.622547	1.10804	1.12918
chr10	50462971	50463200	chr10_50462971_50463200	0.329656	0.193127	0.246845	0.0942126	0.604931	0.839624	1.12129	0.573113
chr10	50476372	50476493	chr10_50476372_50476493	2.32543	2.49762	2.16066	0.802364	1.85771	1.12396	1.13684	1.21226
chr10	50480387	50480540	chr10_50480387_50480540	0.807393	0.819002	0.69274	0.564044	1.40084	0.551718	2.69721	0.655962
chr10	50486573	50486764	chr10_50486573_50486764	0.538967	0.964793	0.480928	0.790695	1.2453	0.441952	1.68046	0.848815
chr10	50487024	50487310	chr10_50487024_50487310	0.575903	0.92782	0.765889	0.414898	0.319866	0.163972	0.577166	0.566866
chr10	50494620	50494775	chr10_50494620_50494775	0.752699	0	0.820562	0.208787	1.19727	0.453833	0.414153	0.597691
chr10	50500466	50501044	chr10_50500466_50501044	0.771773	0.497352	0.696815	0.429254	0.443163	0.551718	0.967823	1.02847
chr10	50506031	50506137	chr10_50506031_50506137	1.0359	0.695379	0.333299	0.40707	1.15893	0.442416	1.55726	0.873982
chr10	50506190	50506442	chr10_50506190_50506442	0.354035	0.263251	0.420592	0.214035	0.549719	0.42802	0.181955	0.919068
chr10	50506549	50507041	chr10_50506549_50507041	0.557955	0.284653	1.0484	0.613914	0.472814	0.581435	0.689653	0.690422
chr10	50507389	50507556	chr10_50507389_50507556	0.534233	0.39724	0.846221	0.775138	1.67468	0.477385	1.37283	1.01703
chr10	50508120	50508374	chr10_50508120_50508374	1.05374	0.667454	0.806742	1.48644	0.977587	0.849299	0.830402	0.699071
chr10	50511727	50512022	chr10_50511727_50512022	0.558333	0.624662	0.982047	0.475374	1.09866	0.922024	1.30563	0.601912
chr10	50531360	50531550	chr10_50531360_50531550	0.216721	0.620717	0.780973	0	1.27937	0.962603	1.78584	0.609487
chr10	50532758	50533250	chr10_50532758_50533250	1.32514	1.76785	1.49361	1.2059	1.81157	1.28678	1.93848	2.21249
chr10	50536586	50536830	chr10_50536586_50536830	4.02207	2.14484	4.14111	2.25473	1.58539	1.09552	2.25505	1.80348
chr10	50559503	50560540	chr10_50559503_50560540	2.06481	1.83387	2.92314	2.50699	2.16259	1.50592	2.52919	1.87607
chr10	50571844	50572303	chr10_50571844_50572303	1.04662	1.50953	2.07822	1.36311	1.74251	1.29756	2.05787	1.39602
chr10	50575567	50575941	chr10_50575567_50575941	0.954192	0.965721	1.24693	0.663393	1.57245	1.10344	1.83901	0.598623
chr10	50582675	50583423	chr10_50582675_50583423	5.3765	5.10453	4.24146	4.68701	3.37552	4.35732	4.22972	4.39678
chr10	50587749	50587938	chr10_50587749_50587938	6.4271	6.66901	8.07537	4.10946	7.81362	5.70693	8.29714	5.14678
chr10	50594278	50594437	chr10_50594278_50594437	1.20855	0.927172	0.888798	0.678449	1.66031	1.41573	1.90332	1.35953
chr10	50603510	50603803	chr10_50603510_50603803	0.983752	1.18238	1.73634	1.25177	1.07048	0.832285	1.40844	1.71267
chr10	50605750	50606604	chr10_50605750_50606604	4.55648	3.15901	5.03883	4.86315	2.57397	2.5974	5.57319	3.94145
chr10	50615517	50616046	chr10_50615517_50616046	6.82392	5.79649	6.77209	4.13957	6.04771	4.95556	8.80648	5.58946
chr10	50618161	50618987	chr10_50618161_50618987	6.31448	6.07707	6.13352	4.47949	9.03424	7.16499	9.89217	6.14997
chr10	50622655	50622802	chr10_50622655_50622802	5.78906	8.1733	6.58527	4.99006	9.79715	8.07123	10.4806	7.93024
chr10	50626745	50627476	chr10_50626745_50627476	8.03638	7.78444	6.80496	6.16841	10.1833	7.78821	7.37656	6.25218
chr10	50645640	50645973	chr10_50645640_50645973	2.08152	1.30598	1.46412	1.78169	0.98899	1.26746	1.34942	1.18237
chr10	50704010	50704347	chr10_50704010_50704347	2.44374	2.07788	1.88705	1.88859	2.37332	1.86471	3.59201	1.6265
chr10	50711547	50711666	chr10_50711547_50711666	3.11423	3.77842	3.44391	2.5382	5.31538	4.2167	6.08799	3.37352
chr10	50712655	50713393	chr10_50712655_50713393	7.83926	8.22997	5.43829	5.49599	9.77857	7.5936	9.30721	5.36646
chr10	50716863	50717114	chr10_50716863_50717114	5.19498	4.34626	6.0525	5.50111	5.43579	4.03568	4.01895	3.53713
chr10	50720069	50720513	chr10_50720069_50720513	9.32048	8.86514	8.0208	5.49085	12.1328	9.27359	12.3719	6.95511
chr10	50727123	50727301	chr10_50727123_50727301	6.05318	3.56128	3.05662	3.27256	3.99406	3.21422	4.32766	3.51311
chr10	50728916	50729765	chr10_50728916_50729765	4.90665	4.28022	4.71063	4.98073	2.65686	2.07138	3.81295	3.15536
chr10	50746466	50747922	chr10_50746466_50747922	14.4233	13.2435	10.9872	11.5134	11.1982	11.0412	11.2427	10.6364
chr10	50758575	50758977	chr10_50758575_50758977	1.5706	1.54021	1.56435	1.55638	1.64498	0.804932	2.6006	1.38272
chr10	50766463	50766543	chr10_50766463_50766543	1.02943	1.84275	0.353297	0.674209	1.99299	0.879301	1.71947	0.289506
chr10	50800883	50801698	chr10_50800883_50801698	2.25674	2.7223	2.29752	2.3163	2.43416	2.03696	3.48817	2.21659
chr10	50802712	50803189	chr10_50802712_50803189	2.15813	1.62255	2.51826	2.30673	2.1206	2.08427	2.69156	1.63467
chr10	50809998	50810123	chr10_50809998_50810123	0.549027	0.589681	0.282638	0.345195	1.2546	1.05047	0.293457	0.926421
chr10	50814954	50815698	chr10_50814954_50815698	2.32451	1.78331	2.34582	1.78339	1.93924	1.48756	2.77334	1.86778
chr10	50820814	50821583	chr10_50820814_50821583	0.678252	0.555941	1.08424	1.01	0.550623	0.609832	1.65761	0.973806
chr10	50830125	50830322	chr10_50830125_50830322	1.01027	1.3844	2.2238	1.36895	1.76462	0.833179	3.07236	0.627019
chr10	50840780	50841074	chr10_50840780_50841074	0.280116	0.275786	0.456643	0.110075	0.906814	0.382825	0.343115	0.420145
chr10	50854311	50854883	chr10_50854311_50854883	1.03183	0.721638	1.91472	1.09382	1.48966	0.754272	1.49101	1.59262
chr10	50870510	50870904	chr10_50870510_50870904	0.435459	0.654786	0.663553	1.14992	0.749631	0.702251	1.39653	0.803368
chr10	50894733	50894859	chr10_50894733_50894859	0.217868	0.234001	1.34589	0.171228	0.995718	1.15379	0.291128	1.22542
chr10	50904582	50904703	chr10_50904582_50904703	1.07764	1.09651	0.759151	1.06982	2.31134	1.00768	1.06105	1.59508
chr10	50942522	50943372	chr10_50942522_50943372	4.40837	4.50933	5.07086	4.07381	4.58177	4.04961	5.97702	4.76834
chr10	50948543	50949712	chr10_50948543_50949712	0.816026	1.12867	1.18471	0.876645	0.867526	0.886572	1.26301	1.04344
chr10	50956739	50956889	chr10_50956739_50956889	1.09805	0.737102	1.13055	0.791072	0.261376	0.969185	2.26206	1.4411
chr10	50969632	50969776	chr10_50969632_50969776	0.0953172	0.870189	1.81556	1.04877	0.871253	0.358234	1.27368	0.911409
chr10	50969800	50970737	chr10_50969800_50970737	2.96633	2.02172	2.63936	1.70387	2.4436	2.10206	3.45485	2.43882
chr10	50991103	50991452	chr10_50991103_50991452	1.63214	1.22498	2.10561	1.48365	0.718971	0.886859	1.52404	1.15028
chr10	51025927	51026125	chr10_51025927_51026125	2.28761	2.08473	2.42669	0.762741	2.27054	2.13164	1.89895	1.63761
chr10	51043030	51043480	chr10_51043030_51043480	4.30071	3.09583	3.95693	4.50671	1.67861	1.64657	3.17911	1.78422
chr10	51049735	51050456	chr10_51049735_51050456	4.85444	3.51682	3.91028	4.21918	2.99078	2.38708	3.35786	3.84402
chr10	51052990	51053670	chr10_51052990_51053670	3.5929	3.29528	2.42113	2.44302	2.68295	2.72411	2.18474	2.37282
chr10	51091966	51092432	chr10_51091966_51092432	2.40052	2.43592	1.33434	0.879654	2.69789	2.41525	2.85349	2.33593
chr10	51098188	51098529	chr10_51098188_51098529	0.845277	0.562013	0.911735	1.10721	0.475229	0.577605	0.779898	0.271678
chr10	51131243	51131894	chr10_51131243_51131894	2.75146	3.45339	2.51813	1.54105	1.85091	1.59922	1.69042	1.42307
chr10	51226727	51227834	chr10_51226727_51227834	1.66766	1.19188	0.740424	1.59812	0.203056	0.732883	0.497047	0.822927
chr10	51361879	51362284	chr10_51361879_51362284	1.06755	0.855402	1.15149	0.852333	0.780901	0.497909	0.362292	0.590927
chr10	51458029	51458540	chr10_51458029_51458540	7.74923	5.52466	5.21304	3.44097	5.21217	6.72697	7.91429	4.47196
chr10	51466060	51467134	chr10_51466060_51467134	4.09598	4.13848	2.68427	4.38926	2.73301	3.03034	3.18492	3.27065
chr10	51488697	51489403	chr10_51488697_51489403	9.2833	7.08912	7.87663	7.89951	7.83387	7.14069	8.7029	6.75788
chr10	51493256	51493429	chr10_51493256_51493429	5.07771	3.23813	2.81821	3.86598	4.29079	3.9577	6.09601	4.10552
chr10	51503395	51503563	chr10_51503395_51503563	0.490203	0.570376	0.336474	0.192631	0.373394	0.725772	0.327519	0.229767
chr10	51503665	51503781	chr10_51503665_51503781	1.00576	0.698976	1.21827	0.836949	0.315454	0.68727	0.948675	0.19966
chr10	51504014	51504294	chr10_51504014_51504294	0.563733	0.342226	1.05989	0.385262	0.746788	0.502458	0.720541	1.07531
chr10	51504370	51504501	chr10_51504370_51504501	0.419105	0.225069	0.593324	0.247038	0.957713	0.787567	0.770044	0.353596
chr10	51514506	51514804	chr10_51514506_51514804	0.944216	0.643109	0.640203	0.941177	0.657825	0.77111	0.830886	0.621759
chr10	51519551	51519876	chr10_51519551_51519876	2.34392	1.49688	1.43493	1.02895	1.62455	1.18322	2.03162	1.40151
chr10	51526633	51526745	chr10_51526633_51526745	1.71571	1.38207	2.01884	0.86684	1.51691	1.7586	3.52083	1.3786
chr10	51530876	51531803	chr10_51530876_51531803	1.98408	2.1787	2.01231	1.3266	2.87598	2.68122	2.86888	1.89048
chr10	51543073	51543530	chr10_51543073_51543530	5.5113	5.40326	4.34471	4.31966	5.08453	4.56646	3.89296	4.52737
chr10	51547230	51547881	chr10_51547230_51547881	15.7814	14.9232	15.1956	10.5719	16.7385	16.7558	23.7363	13.8157
chr10	51555410	51555877	chr10_51555410_51555877	1.38139	1.56259	1.30122	1.45525	2.49063	2.03852	2.69028	1.12414
chr10	51560453	51560571	chr10_51560453_51560571	4.82725	4.93483	3.05393	3.19964	2.12645	3.69604	3.57495	1.89733
chr10	51564835	51565735	chr10_51564835_51565735	11.3084	8.41115	9.17788	7.93469	8.18107	8.19639	10.8722	7.44568
chr10	51566956	51567134	chr10_51566956_51567134	4.89652	5.71461	4.12842	4.42402	5.96172	4.08365	5.35806	3.46974
chr10	51572015	51572682	chr10_51572015_51572682	7.76828	7.24945	7.21426	7.03522	9.16971	8.21911	10.5317	7.41924
chr10	51578520	51578793	chr10_51578520_51578793	0.502772	1.134	1.0353	0.434655	0.47871	0.549697	0.436692	0.735254
chr10	51580700	51580951	chr10_51580700_51580951	0.41013	0.851631	0.619326	0.472752	0.999685	0.485776	1.16915	0.799699
chr10	51588271	51588419	chr10_51588271_51588419	0.788299	1.49412	0.716143	1.31197	0.971329	0.72879	0.991408	0.730286
chr10	51622630	51624115	chr10_51622630_51624115	1.69607	1.48909	2.22684	3.08002	0.953978	1.24109	1.7106	1.51804
chr10	51632405	51633184	chr10_51632405_51633184	2.6958	2.23307	2.51254	2.20178	0.778424	0.728424	1.04772	1.42709
chr10	51641606	51641859	chr10_51641606_51641859	0.65102	1.07797	0.474787	0.895392	0.113642	0.18536	0.0724943	0.518747
chr10	51731134	51731511	chr10_51731134_51731511	2.3665	3.08918	1.81803	2.17464	1.60847	2.0276	1.80005	1.78158
chr10	51767311	51768317	chr10_51767311_51768317	9.66665	8.49938	6.33547	8.52479	5.92643	6.60554	5.85236	6.23139
chr10	51772184	51772955	chr10_51772184_51772955	9.89816	9.86626	8.33067	8.101	7.70906	8.22354	9.28947	7.19949
chr10	51795249	51795422	chr10_51795249_51795422	1.42811	1.87471	1.06193	0.498837	1.0727	1.16562	3.0215	1.33876
chr10	51801837	51802013	chr10_51801837_51802013	2.61256	2.09404	2.73002	2.2065	1.55934	0.932592	1.25053	1.3598
chr10	51827046	51828469	chr10_51827046_51828469	5.26649	4.82768	6.68857	6.69376	3.94176	3.8756	6.07716	5.41985
chr10	51835206	51835552	chr10_51835206_51835552	1.66612	1.55516	1.7767	1.27827	1.23134	1.04364	1.61677	1.00407
chr10	51861155	51861268	chr10_51861155_51861268	1.0932	1.36983	0.750366	0.477316	2.68315	0.788518	1.29848	1.09312
chr10	51872203	51872461	chr10_51872203_51872461	2.04821	1.77133	0.849009	1.37978	0.992823	0.727071	1.13743	0.927617
chr10	51893141	51893369	chr10_51893141_51893369	1.35451	1.58412	1.33261	1.8452	0.745151	1.31638	0.482659	0.643348
chr10	51976298	51976820	chr10_51976298_51976820	0.617919	0.607191	0.798641	0.950609	0.460662	0.61989	0.421633	0.443688
chr10	51994223	51994546	chr10_51994223_51994546	0.786146	0.684614	0.809412	1.33589	0.60691	0.406529	0.17035	0.430226
chr10	52025784	52025916	chr10_52025784_52025916	1.92367	2.23364	1.0706	0.163445	0.633639	0.639492	0.76421	1.6961
chr10	52035204	52035376	chr10_52035204_52035376	0.319202	0.471402	0.73946	0.501737	0.106374	0.0545303	0.213268	0.269308
chr10	52035417	52036213	chr10_52035417_52036213	0.646624	0.601905	0.674638	0.514974	0.522095	0.4831	0.564517	0.853486
chr10	52045748	52045971	chr10_52045748_52045971	0.307751	0.925509	1.10901	1.16097	0.750137	0.252355	0.164494	0.90011
chr10	52051385	52051500	chr10_52051385_52051500	1.90966	1.5383	1.59752	0.656621	1.56826	1.30493	2.63154	0.939847
chr10	52070616	52070864	chr10_52070616_52070864	2.98866	2.43719	1.90895	1.95738	2.31866	1.64514	3.62384	2.11682
chr10	52075850	52076460	chr10_52075850_52076460	0.573778	1.07544	1.10043	0.565893	1.11835	0.899482	1.39813	0.746705
chr10	52086536	52087052	chr10_52086536_52087052	2.60682	2.94269	2.79351	1.8188	2.5935	2.11759	3.19902	2.27416
chr10	52122095	52122557	chr10_52122095_52122557	1.94596	2.01028	1.92708	2.19483	2.33088	2.16209	2.3621	2.03866
chr10	52127613	52127945	chr10_52127613_52127945	1.48833	1.77615	1.61751	1.49463	1.65328	0.960522	1.68495	1.3487
chr10	52133430	52134175	chr10_52133430_52134175	3.21494	2.74063	2.39958	2.86697	2.45588	2.11504	2.24032	2.07253
chr10	52134770	52135028	chr10_52134770_52135028	1.96841	1.99989	1.97189	1.0871	3.53567	2.94464	2.95021	1.70562
chr10	52139576	52140070	chr10_52139576_52140070	1.4587	1.28321	1.07277	1.04816	1.03175	1.35752	1.13239	1.6253
chr10	52154954	52155348	chr10_52154954_52155348	2.57792	2.91847	2.92322	1.47847	3.23735	3.53506	4.02665	1.95943
chr10	52157164	52157491	chr10_52157164_52157491	2.32959	2.45701	1.49098	1.91335	1.0551	0.803113	1.43027	0.731882
chr10	52162808	52163430	chr10_52162808_52163430	1.10335	1.41021	0.954244	0.901836	0.781606	0.934905	0.928847	1.05501
chr10	52172890	52173536	chr10_52172890_52173536	1.68915	1.85987	1.76102	1.83685	2.95363	1.74953	2.754	2.86818
chr10	52180568	52180740	chr10_52180568_52180740	2.11471	1.02851	1.06811	1.37978	2.12748	1.39052	0.213268	0.807925
chr10	52181157	52181332	chr10_52181157_52181332	2.00003	1.34784	0.928667	1.1712	1.0455	0.884326	1.10046	1.58815
chr10	52189090	52189227	chr10_52189090_52189227	2.65497	3.17438	2.73354	1.1811	2.91902	2.66999	4.35098	1.57785
chr10	52192263	52192569	chr10_52192263_52192569	1.43537	1.39712	1.63948	0.63455	1.21292	1.31799	1.19876	1.26147
chr10	52214782	52214924	chr10_52214782_52214924	1.64322	1.66107	1.34353	0.683705	1.73023	0.231178	1.22704	0.869878
chr10	52230213	52231192	chr10_52230213_52231192	2.13106	2.42438	2.08586	3.20645	1.89291	1.64783	2.28561	2.20802
chr10	52261477	52262205	chr10_52261477_52262205	1.31978	1.539	1.94119	1.43732	1.90287	1.75216	2.29263	1.97246
chr10	52270300	52270522	chr10_52270300_52270522	1.5766	1.46092	0.636572	1.02042	0.6711	0.570357	1.32188	1.14759
chr10	52270830	52271380	chr10_52270830_52271380	0.94832	0.589681	0.873608	0.961054	0.841155	0.562753	0.81701	0.575504
chr10	52271555	52272345	chr10_52271555_52272345	1.60712	1.24094	1.69046	1.31087	1.72707	1.0982	1.60194	1.22155
chr10	52286255	52286381	chr10_52286255_52286381	0.708071	1.5795	1.0655	1.02737	2.15739	1.37711	1.01895	0.796526
chr10	52302690	52303103	chr10_52302690_52303103	15.9191	14.1352	13.6357	9.6642	12.1258	9.99238	17.7193	12.1691
chr10	52304083	52304212	chr10_52304083_52304212	3.56442	2.97126	2.95784	1.58883	1.39806	1.78132	2.13268	1.556
chr10	52314764	52315293	chr10_52314764_52315293	1.14164	0.61309	0.988431	1.06038	1.32911	1.20565	1.76823	0.992385
chr10	52320762	52321794	chr10_52320762_52321794	2.58687	2.20702	2.15676	2.82227	1.71971	1.61773	1.82166	1.91508
chr10	52326079	52326206	chr10_52326079_52326206	1.51307	2.90197	1.27966	1.01928	1.09078	0.812373	1.73301	1.45893
chr10	52331243	52331414	chr10_52331243_52331414	1.60534	2.15527	1.28096	1.45093	0.244562	0.466218	0.482659	0.496619
chr10	52331814	52332064	chr10_52331814_52332064	0.686284	0.412777	0.565276	0.431494	1.05596	1.10675	0.733642	0.370568
chr10	52332322	52332427	chr10_52332322_52332427	0.784325	1.5444	1.54778	2.2602	1.56826	1.25056	3.84289	1.17641
chr10	52337447	52337839	chr10_52337447_52337839	4.3418	4.45646	3.8394	2.6418	5.9143	5.38348	5.77837	3.78131
chr10	52339353	52340045	chr10_52339353_52340045	4.07605	4.72938	3.82909	3.53862	3.73934	3.48332	3.53834	3.42499
chr10	52342624	52342796	chr10_52342624_52342796	1.63591	2.39987	2.79351	1.8188	7.27901	3.13549	3.94546	3.18681
chr10	52344610	52345327	chr10_52344610_52345327	3.40749	2.65233	2.54256	3.44533	1.88832	1.84445	2.60919	1.56126
chr10	52353622	52354130	chr10_52353622_52354130	4.80939	4.32394	4.18671	3.20647	5.23781	5.59429	5.37956	3.14582
chr10	52356413	52356591	chr10_52356413_52356591	1.07955	0.496922	2.58026	1.15146	2.80465	2.16038	2.52447	1.82161
chr10	52360005	52360321	chr10_52360005_52360321	3.67032	2.2393	2.4373	1.57031	1.96032	1.70666	2.96011	1.63687
chr10	52363884	52364330	chr10_52363884_52364330	3.30832	3.50371	3.59634	2.92661	2.97711	2.46047	3.72167	2.9946
chr10	52365033	52365882	chr10_52365033_52365882	3.32229	3.50753	2.48848	3.02401	4.29161	3.97153	4.20181	3.20992
chr10	52367627	52367752	chr10_52367627_52367752	3.67848	2.7715	2.60027	3.10675	5.45753	2.40108	3.37475	3.70568
chr10	52373895	52374868	chr10_52373895_52374868	2.22884	2.86356	2.66516	2.9158	3.16445	2.39541	3.38357	2.88019
chr10	52381639	52382676	chr10_52381639_52382676	8.97397	9.3044	8.5718	7.59379	8.83939	8.48832	11.1603	8.21152
chr10	52383345	52385550	chr10_52383345_52385550	8.80187	7.3075	6.76152	6.32075	6.07625	6.30385	6.9122	6.3477
chr10	52412881	52413347	chr10_52412881_52413347	1.0309	1.20214	0.940104	0.97225	1.27883	0.835273	1.33819	0.861478
chr10	52419612	52420481	chr10_52419612_52420481	1.77691	1.63706	2.15475	1.24135	1.69338	1.4031	2.34276	1.91005
chr10	52437459	52437651	chr10_52437459_52437651	2.71654	2.45701	1.84009	1.0675	1.53831	1.22125	2.7225	2.29193
chr10	52487328	52487485	chr10_52487328_52487485	0.611973	0.751186	1.30517	1.78644	2.2142	1.28441	1.40186	1.08181
chr10	52499209	52500389	chr10_52499209_52500389	7.88645	7.4897	9.05399	8.1545	6.61857	6.60519	7.3131	6.67337
chr10	52534781	52534881	chr10_52534781_52534881	0.480399	1.25307	1.76649	1.6181	1.22847	1.87584	2.75116	0.926421
chr10	52548826	52549578	chr10_52548826_52549578	1.42367	1.5487	2.05777	2.09435	1.29993	1.06639	1.82923	2.10457
chr10	52565957	52566359	chr10_52565957_52566359	0.904802	1.28351	2.24985	1.82472	2.53574	1.25989	2.76028	1.67078
chr10	52568246	52568421	chr10_52568246_52568421	2.00003	2.61145	4.11844	1.66433	3.31574	2.22421	3.66821	2.42634
chr10	52576020	52576255	chr10_52576020_52576255	0.525664	0.376392	0.902036	0.413132	0.789689	0.319292	1.05363	1.11696
chr10	52604065	52604270	chr10_52604065_52604270	0.970841	0.431474	0.0689361	1.52601	0.484502	0.41177	0.402608	0.753187
chr10	52634588	52634770	chr10_52634588_52634770	1.16895	1.0935	0.582358	1.12615	2.226	0.747245	1.2093	0.890789
chr10	52750876	52751291	chr10_52750876_52751291	0.363813	0.408514	0.817266	0.831795	0.585734	0.531112	0.861808	0.390659
chr10	52751413	52751826	chr10_52751413_52751826	0.531746	0.321255	0.530374	0.444031	0.468325	0.193035	0.999209	0.89726
chr10	52795198	52795378	chr10_52795198_52795378	2.70701	2.0475	2.31606	1.55817	3.80447	1.9019	3.92295	2.9594
chr10	52811349	52811563	chr10_52811349_52811563	2.02037	1.85998	1.22168	0.907347	1.44123	1.42441	1.37129	1.55125
chr10	52823362	52823733	chr10_52823362_52823733	1.18389	1.82785	1.19988	1.16306	0.767924	0.948033	1.70557	1.24855
chr10	52833959	52834776	chr10_52833959_52834776	6.84604	6.96502	7.27351	5.80958	7.97884	6.97414	9.96747	6.94532
chr10	52852250	52852475	chr10_52852250_52852475	2.56213	2.91565	2.07268	1.72597	3.64765	2.12595	3.62745	2.53908
chr10	52871826	52871957	chr10_52871826_52871957	0.995374	1.06908	1.61816	0	1.23705	0.501179	1.7501	0.825056
chr10	52949811	52950746	chr10_52949811_52950746	2.75248	2.35715	1.78349	2.80356	1.12937	0.872718	1.15735	0.792659
chr10	52956473	52956732	chr10_52956473_52956732	1.11289	0.967624	0.763886	0.62475	0.766972	0.724263	1.62874	1.37115
chr10	52967179	52967513	chr10_52967179_52967513	1.1712	1.16965	1.56551	1.00122	0.931249	0.800322	0.90607	1.66423
chr10	52991185	52991415	chr10_52991185_52991415	0.656446	0.352527	1.25958	0.515916	0.829584	0.407792	0.43859	0.33566
chr10	52991437	52992172	chr10_52991437_52992172	1.2045	1.23352	1.2786	1.5704	0.857028	0.669944	0.598891	0.46216
chr10	53005592	53006297	chr10_53005592_53006297	0.934514	1.171	1.19269	1.2547	0.593194	0.592021	0.975588	0.646085
chr10	53041260	53041396	chr10_53041260_53041396	1.00924	0.758781	0.259777	0.237956	1.90266	1.7586	2.15777	1.07855
chr10	53125949	53126465	chr10_53125949_53126465	6.18454	5.25685	3.99856	4.53654	2.06669	2.89919	3.28788	3.69551
chr10	53127508	53127742	chr10_53127508_53127742	4.36993	4.88251	5.16358	4.70217	2.12228	2.84583	4.4285	3.26623
chr10	53149176	53149358	chr10_53149176_53149358	2.97893	2.87551	2.05767	3.02283	2.91535	1.57179	3.93022	3.60557
chr10	53157507	53157974	chr10_53157507_53157974	3.15955	3.07783	3.31358	1.66314	4.64544	3.48457	4.3398	3.00872
chr10	53165415	53165822	chr10_53165415_53165822	0.809377	1.05042	0.83333	1.08669	1.63119	0.92179	0.968876	1.49851
chr10	53182206	53182671	chr10_53182206_53182671	0.796975	1.18887	1.54995	1.06713	0.921842	0.907666	1.10441	0.896536
chr10	53229522	53229667	chr10_53229522_53229667	1.79854	2.33839	1.9005	1.93428	1.55023	0.970263	1.70761	1.33106
chr10	53237714	53237933	chr10_53237714_53237933	1.50418	1.27899	2.6457	1.724	1.77831	1.26341	2.59622	2.39713
chr10	53248311	53248473	chr10_53248311_53248473	1.22853	1.4105	1.48298	1.39836	0.806716	1.65005	1.92468	1.42966
chr10	53340928	53341380	chr10_53340928_53341380	0.470682	0.717533	0.797264	0.954632	1.59601	1.07902	0.547797	1.50304
chr10	53365083	53365273	chr10_53365083_53365273	0.108361	0.349153	0.44627	1.30584	0.343916	0.0493643	0.289595	0.16253
chr10	53367246	53367468	chr10_53367246_53367468	0.741929	0.232419	0.6684	0.826058	1.76605	0.950596	1.65235	0.765062
chr10	53370352	53370764	chr10_53370352_53370764	0.949471	1.27025	1.83509	1.36151	0.68516	0.489449	1.40229	0.768269
chr10	53434911	53435115	chr10_53434911_53435115	1.11017	0.903311	1.28157	1.48062	0.410001	0.183906	1.70823	0.75688
chr10	53451019	53451376	chr10_53451019_53451376	2.01848	1.23883	2.01884	1.29932	1.22268	1.47125	2.08071	1.79489
chr10	53458629	53460478	chr10_53458629_53460478	4.22015	4.61237	3.76035	4.07224	3.93124	3.51277	3.5958	3.41124
chr10	53478120	53478710	chr10_53478120_53478710	1.48889	1.52418	1.68864	2.10262	0.744257	0.659724	1.13466	1.0468
chr10	53478723	53478878	chr10_53478723_53478878	0.841251	0.665769	1.13967	1.46151	0.236081	0.393322	0.473317	0.896536
chr10	53480173	53480668	chr10_53480173_53480668	2.53717	2.06984	2.34104	1.69982	0.623078	0.625281	1.87116	1.6688
chr10	53530353	53531168	chr10_53530353_53531168	9.80165	9.12559	7.80289	6.18121	7.8541	5.56423	8.82171	5.26677
chr10	53565868	53566071	chr10_53565868_53566071	0.304264	0.544656	0.208846	0.106279	0.875545	0.30032	0.45175	0.456365
chr10	53566320	53566460	chr10_53566320_53566460	0.735304	0.631801	1.05989	1.54105	0.429403	0.502458	0.393022	1.32346
chr10	53620195	53620282	chr10_53620195_53620282	1.57766	0.677795	0.974613	0.371977	1.5322	1.07807	2.31898	1.50854
chr10	53627853	53628074	chr10_53627853_53628074	0.310536	0.633707	0.671425	0.63455	0.804233	1.03978	1.03739	0.593859
chr10	53636209	53636573	chr10_53636209_53636573	0.81072	1.15425	0.737654	0.977973	1.27098	1.05645	0.781006	0.763533
chr10	53652978	53653358	chr10_53652978_53653358	2.27557	2.79323	1.97103	1.8452	1.67831	1.96223	3.81301	2.377
chr10	53671290	53671905	chr10_53671290_53671905	1.58459	1.88171	1.02255	1.57864	0.760753	0.663408	0.700837	0.853612
chr10	53707214	53707407	chr10_53707214_53707407	0.640058	0.611069	0.732222	0.670716	1.82828	0.413074	1.23541	0.88002
chr10	53720313	53720604	chr10_53720313_53720604	0.613175	0.405279	0.995546	0.296559	0.601793	1.19255	1.1345	0.451007
chr10	53743331	53743472	chr10_53743331_53743472	1.41151	0.940981	1.30294	1.37711	1.61274	0.399115	0.975588	1.09506
chr10	53758043	53758332	chr10_53758043_53758332	1.44856	2.52502	1.36918	1.56771	1.62795	1.10344	1.01542	0.988396
chr10	53764226	53764333	chr10_53764226_53764333	3.20693	3.65106	2.17922	1.31061	4.29927	2.05992	2.65688	1.80378
chr10	53780031	53780366	chr10_53780031_53780366	1.65937	1.73824	1.43428	1.25584	2.36409	1.53987	2.29947	1.49794
chr10	53788860	53789604	chr10_53788860_53789604	2.83184	3.34866	2.81118	2.84183	2.49783	2.46456	2.73637	2.05456
chr10	53794345	53794639	chr10_53794345_53794639	0.793662	0.551573	1.05749	0.366916	0.764569	0.701846	1.12292	1.18166
chr10	53810312	53810473	chr10_53810312_53810473	1.6198	1.60239	1.27275	2.34507	2.46765	1.57291	2.05055	1.82215
chr10	53852263	53852392	chr10_53852263_53852392	0.638404	0.571397	0.712072	0.501737	4.09286	1.52685	1.70614	0.418924
chr10	53868045	53868323	chr10_53868045_53868323	2.41927	1.21966	2.10962	1.78496	4.01466	2.66532	3.33174	2.27717
chr10	53870461	53870638	chr10_53870461_53870638	0.969328	1.16604	1.51698	1.21891	1.521	0.370929	0.932596	0.959569
chr10	53870694	53870811	chr10_53870694_53870811	0.879851	1.386	0.603927	1.29079	0.290418	0.601231	0.0783805	0.197953
chr10	53870840	53871557	chr10_53870840_53871557	1.70375	1.56261	1.1136	1.00802	0.681692	0.869899	0.665087	0.710643
chr10	53876782	53877290	chr10_53876782_53877290	7.30865	6.96474	6.41221	4.31069	9.60093	8.69608	10.5786	6.89952
chr10	53906631	53907273	chr10_53906631_53907273	1.40036	0.964432	1.77199	1.81469	0.602549	0.840038	0.757068	1.35885
chr10	53930608	53931035	chr10_53930608_53931035	1.39828	1.65718	1.24109	1.06105	1.89146	1.36185	1.03088	0.777441
chr10	53935596	53935735	chr10_53935596_53935735	0.345611	1.16664	0.305005	0.620854	2.70778	0.674763	0.39585	0.222163
chr10	53936712	53936853	chr10_53936712_53936853	1.99558	2.2479	2.10475	1.45361	2.24301	2.36143	3.83731	1.25932
chr10	53957261	53957412	chr10_53957261_53957412	0.863536	1.80614	0.842298	1.00015	1.41939	0.993824	1.45757	0.562397
chr10	53958057	53958159	chr10_53958057_53958159	1.21109	1.30077	0.69274	1.79789	1.1275	1.70113	0.539443	1.36238
chr10	53975628	53975993	chr10_53975628_53975993	1.22215	1.09051	1.20024	1.21173	1.01686	1.22058	0.778866	0.571081
chr10	53976681	53977043	chr10_53976681_53977043	1.97164	2.62669	1.79577	1.72836	2.13722	2.21526	2.45729	1.81275
chr10	53992470	53994008	chr10_53992470_53994008	1.7224	2.10395	2.30172	2.32861	2.05634	1.85084	2.77262	1.72675
chr10	54012175	54012543	chr10_54012175_54012543	8.42936	6.20928	8.87083	7.06454	3.31692	3.89951	6.08046	4.86706
chr10	54013947	54014154	chr10_54013947_54014154	6.39869	5.94667	5.52987	4.22113	2.89155	3.48889	2.83533	2.23773
chr10	54015081	54015548	chr10_54015081_54015548	8.3177	7.89188	5.74959	6.74498	2.92159	2.99251	3.8096	3.53772
chr10	54023861	54024069	chr10_54023861_54024069	2.07865	2.23257	1.93634	0.985382	1.45767	1.33022	2.24854	1.22483
chr10	54032017	54032493	chr10_54032017_54032493	3.27283	2.30731	1.76649	3.0821	1.48259	1.38915	1.61833	1.34616
chr10	54042461	54042646	chr10_54042461_54042646	2.89352	2.15154	2.13888	1.39944	0.240183	0.684429	0.396563	1.37711
chr10	54068071	54068575	chr10_54068071_54068575	1.30721	1.19925	1.33187	1.04877	0.736416	1.01422	1.76496	1.34797
chr10	54073833	54074519	chr10_54073833_54074519	0.970402	0.515756	0.566512	0.927774	1.06303	0.656271	1.45712	0.934073
chr10	54085756	54085934	chr10_54085756_54085934	1.96632	2.40179	1.42907	1.09085	1.90893	1.73884	1.39103	1.25778
chr10	54086290	54086400	chr10_54086290_54086400	1.37257	0.804111	0.899302	0.882601	1.16431	0.810023	2.08421	0.4211
chr10	54092550	54093003	chr10_54092550_54093003	6.3023	5.85776	5.25657	4.3578	3.71581	4.25481	4.85856	3.86861
chr10	54113773	54113914	chr10_54113773_54113914	2.57965	2.77067	1.65373	1.3006	2.20594	1.8958	1.75606	0.492777
chr10	54117921	54118040	chr10_54117921_54118040	1.90314	1.67242	1.18755	0.725199	1.09822	0.433493	0.770632	1.16776
chr10	54168887	54169372	chr10_54168887_54169372	3.18379	3.7387	2.14164	1.95729	4.66165	4.73795	3.81948	2.11708
chr10	54175533	54176300	chr10_54175533_54176300	0.885816	0.912968	0.690933	0.773538	0.811049	0.617536	0.633687	0.553598
chr10	54181501	54181889	chr10_54181501_54181889	1.1497	1.34882	0.728448	1.27891	0.579338	0.966929	0.519978	0.955073
chr10	54195125	54195437	chr10_54195125_54195437	1.95767	2.03175	2.0609	1.41757	1.99383	2.41996	2.70413	1.75683
chr10	54203408	54203870	chr10_54203408_54203870	1.2775	1.00514	1.04001	0.887271	0.729816	0.659793	0.674887	0.718544
chr10	54212428	54212773	chr10_54212428_54212773	1.63117	1.81605	2.0481	0.906762	1.18187	1.41368	1.16957	0.492301
chr10	54220775	54221022	chr10_54220775_54221022	2.36171	1.85021	1.97389	1.4849	0.88889	0.968299	2.78457	1.344
chr10	54225053	54225144	chr10_54225053_54225144	2.56414	1.539	1.7859	2.13376	2.12547	1.54602	2.0155	2.46027
chr10	54261160	54261298	chr10_54261160_54261298	2.93411	1.65581	1.68968	1.17254	1.78039	0.781601	1.99359	1.45453
chr10	54290238	54290639	chr10_54290238_54290639	0.684573	0.772027	0.669591	1.47956	0.61922	0.654907	0.663205	0.808596
chr10	54300828	54301431	chr10_54300828_54301431	3.6875	2.57924	2.64827	3.38111	0.606843	0.902146	1.38394	1.44673
chr10	54326257	54326899	chr10_54326257_54326899	2.45865	2.53737	1.66193	2.11714	1.26617	1.00074	1.457	1.23859
chr10	54355229	54355324	chr10_54355229_54355324	4.04546	2.79323	2.60324	1.58971	1.34815	1.72775	2.22023	1.95036
chr10	54356035	54356170	chr10_54356035_54356170	1.52508	2.62081	1.25617	1.19859	1.37464	1.35477	1.3586	1.14373
chr10	54375268	54375643	chr10_54375268_54375643	6.35042	6.172	6.5572	4.83273	2.39072	2.27602	4.98876	3.6851
chr10	54390355	54391628	chr10_54390355_54391628	3.98401	4.54536	3.39698	3.77091	3.0244	3.20868	2.82392	2.63201
chr10	54397363	54397701	chr10_54397363_54397701	2.33499	3.11851	3.13578	2.36173	6.24054	6.04931	4.85658	3.90577
chr10	54404382	54404807	chr10_54404382_54404807	0.807393	1.00593	1.04742	0.989897	1.10085	1.11447	1.3594	0.799265
chr10	54409246	54409365	chr10_54409246_54409365	2.13382	2.72542	1.0688	1.35975	2.37215	1.8522	2.23483	1.75164
chr10	54412726	54413622	chr10_54412726_54413622	3.63822	3.46339	3.47777	3.61183	2.32788	2.06217	3.20354	2.25746
chr10	54433736	54434780	chr10_54433736_54434780	2.44538	2.22401	1.47546	1.84955	1.31439	1.58117	1.69532	1.02048
chr10	54442665	54442845	chr10_54442665_54442845	2.82139	2.41606	1.72723	1.25852	3.39789	1.77163	1.57937	2.1016
chr10	54489201	54489869	chr10_54489201_54489869	0.369854	0.606895	0.444266	0.791287	0.434322	0.351018	0.16474	0.520071
chr10	54500551	54501195	chr10_54500551_54501195	0.777931	0.961437	1.31664	1.03853	0.596619	0.735482	0.783197	0.719271
chr10	54506079	54506194	chr10_54506079_54506194	2.08869	1.41011	2.15051	1.68845	2.29556	0.652467	2.79103	2.21535
chr10	54531511	54531612	chr10_54531511_54531612	0.815387	1.02172	1.0494	0.747638	1.65624	0.975066	2.26993	2.67531
chr10	54539656	54540316	chr10_54539656_54540316	2.69314	2.45701	2.19473	2.02671	2.09893	1.73373	2.97347	1.78968
chr10	54556955	54557505	chr10_54556955_54557505	5.60257	5.17311	4.71491	3.27543	3.41214	2.77966	5.13549	3.35477
chr10	54562399	54562596	chr10_54562399_54562596	4.0759	4.04096	2.08033	2.08081	3.27715	2.02343	2.88615	1.84187
chr10	54568911	54569479	chr10_54568911_54569479	5.07464	5.10002	4.35402	4.69097	3.88843	4.20248	4.56912	3.65621
chr10	54577642	54578135	chr10_54577642_54578135	3.18781	2.27261	2.98117	2.49444	2.58195	2.66347	3.7947	2.56817
chr10	54597222	54597477	chr10_54597222_54597477	2.01848	1.82107	1.60716	1.77674	1.11725	1.59998	1.33062	1.12018
chr10	54637307	54637527	chr10_54637307_54637527	2.68275	3.04892	2.92273	1.37293	4.89486	3.06956	2.58442	2.49151
chr10	54643681	54644445	chr10_54643681_54644445	10.1326	8.49018	11.7273	9.64366	6.62335	7.21242	8.58236	8.78119
chr10	54654627	54655158	chr10_54654627_54655158	1.02103	0.99946	1.10447	1.15796	1.5653	1.00681	1.50252	1.3812
chr10	54698643	54698809	chr10_54698643_54698809	2.31518	3.10826	1.83034	0.714824	0.897496	1.35603	0.718173	1.06966
chr10	54705278	54705747	chr10_54705278_54705747	6.48238	6.23943	5.33336	4.96816	5.23309	5.13957	6.10065	4.69136
chr10	54711496	54712072	chr10_54711496_54712072	1.39401	1.33088	1.53341	1.68552	1.68351	1.12355	3.025	1.51455
chr10	54717839	54718393	chr10_54717839_54718393	1.9325	1.3039	1.2882	1.67457	1.70319	1.1597	0.926984	1.01728
chr10	54721156	54721337	chr10_54721156_54721337	4.28454	4.03166	3.59153	2.80113	2.71484	2.38367	6.99189	2.43121
chr10	54759186	54759334	chr10_54759186_54759334	0.278223	0.448237	0.716143	0.801762	0.547477	1.23577	2.35459	2.08653
chr10	54759355	54759751	chr10_54759355_54759751	1.33444	1.97305	1.3204	1.3348	1.5643	1.19609	1.4821	1.2672
chr10	54784939	54785351	chr10_54784939_54785351	1.39922	1.18079	1.42348	0.942583	1.01505	0.80816	0.690015	1.42411
chr10	54789578	54790389	chr10_54789578_54790389	1.43857	1.08157	1.01067	1.35673	1.14412	0.99459	1.05161	0.799623
chr10	54831231	54831470	chr10_54831231_54831470	0.488152	0.215887	0.591293	0.586759	0.49213	0.569032	0.230222	1.6797
chr10	54850904	54851480	chr10_54850904_54851480	1.50125	1.98352	1.15312	1.0675	1.32503	0.806026	1.00303	0.750572
chr10	54871459	54871583	chr10_54871459_54871583	2.37986	1.48609	2.33632	1.6529	3.16181	1.02112	1.25725	1.55649
chr10	54872927	54873071	chr10_54872927_54873071	2.00166	2.09869	1.76649	1.42333	0.726044	1.43293	1.21	1.39392
chr10	54917490	54917818	chr10_54917490_54917818	1.00432	1.03374	0.51702	0.789318	0.278907	0.557606	0.587137	0.211834
chr10	54969698	54970364	chr10_54969698_54970364	1.76208	1.97003	1.65509	1.7331	1.64047	1.22521	1.18418	1.66923
chr10	54979641	54980086	chr10_54979641_54980086	1.77354	1.67297	1.41319	2.10899	1.49777	0.885229	1.85471	1.3532
chr10	54984797	54985337	chr10_54984797_54985337	2.37658	2.2659	1.41319	1.57815	2.20233	1.49373	1.66428	1.65841
chr10	54996813	54997068	chr10_54996813_54997068	5.08658	4.48042	3.60225	3.29966	7.38003	5.62753	5.3225	4.96513
chr10	55026445	55026636	chr10_55026445_55026636	1.25759	1.23493	0.850873	1.58139	1.50531	1.96423	0.432119	1.17217
chr10	55029379	55030178	chr10_55029379_55030178	1.09943	1.21774	1.08775	1.66063	1.30524	1.40277	1.274	1.1015
chr10	55032295	55032461	chr10_55032295_55032461	3.59679	3.15266	2.63909	2.40441	3.1806	2.09055	2.59647	1.53473
chr10	55035797	55036362	chr10_55035797_55036362	0.643771	0.769717	0.525256	1.35558	0.837328	0.813418	1.02255	1.07946
chr10	55036475	55037000	chr10_55036475_55037000	1.451	1.72692	1.66891	1.78762	1.04052	1.2059	1.43235	1.86755
chr10	55044498	55044983	chr10_55044498_55044983	2.64608	1.5046	1.28207	1.84608	1.53053	1.33436	1.51266	2.00565
chr10	55066617	55066761	chr10_55066617_55066761	0.857855	0.307126	0.441622	1.94771	0.145209	0.1954	1.08263	0.536123
chr10	55067189	55067462	chr10_55067189_55067462	2.36303	1.674	1.21648	1.06688	0.220207	0.927614	1.51162	1.38567
chr10	55069135	55069432	chr10_55069135_55069432	1.31711	1.11682	0.90406	0.799062	0.448827	0.568437	0.555789	1.03975
chr10	55075586	55075727	chr10_55075586_55075727	3.21239	1.67285	2.40543	1.3006	3.67038	1.8958	4.4877	3.23043
chr10	55104369	55104503	chr10_55104369_55104503	1.6901	0.715099	1.89831	1.61005	0.663193	1.04991	1.91623	0.806585
chr10	55163397	55164080	chr10_55163397_55164080	2.10005	2.34189	2.93811	1.99005	3.26816	2.03926	3.43727	2.26067
chr10	55171170	55171366	chr10_55171170_55171366	1.12046	0.789752	1.87464	0.495337	0.786795	1.05277	1.96511	1.3786
chr10	55233522	55233887	chr10_55233522_55233887	3.10238	1.79732	2.01331	1.32995	0.895123	1.22058	1.8341	1.07871
chr10	55238067	55238191	chr10_55238067_55238191	2.65658	1.42665	1.76649	2.08787	1.34904	1.1724	1.3312	0.622594
chr10	55293695	55294156	chr10_55293695_55294156	1.71199	2.19052	1.2875	1.98899	1.22467	0.956232	1.13388	0.837329
chr10	55301022	55301137	chr10_55301022_55301137	2.80481	3.46117	3.07215	1.68845	3.90927	1.67195	2.47205	2.48388
chr10	55333366	55333555	chr10_55333366_55333555	1.77925	2.84701	1.64498	1.48397	0.829765	0.868445	1.31007	0.694407
chr10	55337875	55338588	chr10_55337875_55338588	2.49295	2.51214	1.84329	1.48269	1.8366	1.56539	1.86497	1.35347
chr10	55360991	55361471	chr10_55360991_55361471	0.529011	0.568182	0.736036	1.1911	0.392064	0.449421	0.706894	0.643348
chr10	55384511	55385189	chr10_55384511_55385189	5.24329	4.32694	3.57466	4.80498	3.25756	3.11257	3.92249	2.83528
chr10	55424465	55424777	chr10_55424465_55424777	0.703881	0.543376	1.17766	0.691496	1.46605	1.30768	1.02874	0.989766
chr10	55436256	55437319	chr10_55436256_55437319	1.23312	0.94998	0.943899	1.42072	0.646678	0.55587	0.629772	0.653636
chr10	55450411	55450799	chr10_55450411_55450799	1.46808	1.34882	1.22015	1.55694	1.29341	1.12405	1.51266	1.11425
chr10	55520539	55521038	chr10_55520539_55521038	1.19653	1.80213	0.764652	1.29708	2.03758	1.01498	2.13182	1.48524
chr10	55603742	55604046	chr10_55603742_55604046	1.53511	2.25495	1.62703	2.02263	1.59061	1.18783	1.23681	1.092
chr10	55626932	55627673	chr10_55626932_55627673	4.26033	4.28733	2.84164	4.42558	1.4709	1.63282	2.89595	1.59404
chr10	55632788	55633253	chr10_55632788_55633253	1.65299	1.64857	1.47397	0.858348	1.27034	1.13962	1.22274	0.796921
chr10	55646338	55647038	chr10_55646338_55647038	4.81379	4.91752	5.03701	4.39199	4.3127	4.38143	4.21844	4.09169
chr10	55757477	55757960	chr10_55757477_55757960	0.781483	1.09878	0.687577	1.71972	0.508682	0.524304	0.512638	0.815173
chr10	55759503	55759990	chr10_55759503_55759990	1.02872	1.02922	1.21877	1.08538	0.939236	0.731848	1.82657	1.28405
chr10	55788759	55789131	chr10_55788759_55789131	2.76727	2.95237	1.25364	2.46485	3.04236	2.26916	2.76102	1.22444
chr10	55794442	55795069	chr10_55794442_55795069	1.17117	1.30492	0.811401	1.4796	1.00048	0.501122	0.77518	0.517141
chr10	55814902	55815486	chr10_55814902_55815486	4.97086	4.46805	3.81126	4.06372	2.54215	2.49738	2.95215	2.49848
chr10	55823244	55823613	chr10_55823244_55823613	1.46928	2.01754	2.01064	1.2863	1.49459	1.16922	3.28051	1.61098
chr10	55851118	55851302	chr10_55851118_55851302	2.31248	2.60389	2.41932	2.81409	0.951749	0.713636	1.44535	1.17481
chr10	55870779	55871056	chr10_55870779_55871056	3.19605	2.68763	1.50502	2.02506	1.75509	0.914219	2.05261	1.25418
chr10	55872829	55873366	chr10_55872829_55873366	4.51133	3.69237	2.39479	2.51102	2.57482	2.32297	1.33203	2.34337
chr10	55893128	55893214	chr10_55893128_55893214	0.798005	2.82841	0.903784	1.88151	2.09709	1.52685	2.13268	1.34654
chr10	55913530	55913643	chr10_55913530_55913643	1.70053	2.8049	2.2511	1.33648	1.1334	2.15805	2.51581	2.25456
chr10	55946826	55946953	chr10_55946826_55946953	1.72922	0.986671	0.834561	1.01928	0.596843	0.701595	0.433253	0.425521
chr10	55970043	55970596	chr10_55970043_55970596	2.12214	2.18598	1.90384	2.45788	1.8906	2.00983	1.52566	1.87071
chr10	55982808	55983290	chr10_55982808_55983290	3.18937	3.34907	2.59476	3.11087	1.49668	1.46915	1.65526	1.63373
chr10	56017631	56018298	chr10_56017631_56018298	0.761395	0.618856	0.752147	1.60112	0.29782	0.309359	0.659948	0.532426
chr10	56037068	56037181	chr10_56037068_56037181	1.63979	2.1526	0.687835	0.381853	0.555135	0.954521	0.405775	0.683201
chr10	56128838	56129018	chr10_56128838_56129018	3.08828	3.60361	2.74787	2.2174	3.07843	1.82374	2.904	2.1016
chr10	56132009	56132478	chr10_56132009_56132478	215.997	236.234	233.026	298.135	78.9422	206.413	93.0544	263.21
chr10	56162344	56162633	chr10_56162344_56162633	1.23484	0.918189	1.14913	1.75434	0.687355	0.876258	1.26928	0.801402
chr10	56198445	56198741	chr10_56198445_56198741	0.649188	0.747062	0.930986	0.5831	1.33337	1.10903	1.45613	1.09543
chr10	56301718	56302069	chr10_56301718_56302069	1.56418	1.533	1.32864	1.16786	1.534	1.81706	1.41085	1.36368
chr10	56302138	56302723	chr10_56302138_56302723	0.715612	0.831602	0.869655	1.14327	0.951676	0.809658	1.25409	0.923781
chr10	56312879	56313068	chr10_56312879_56313068	1.48876	1.131	1.38328	1.19859	0.7053	0.322565	0.339649	0.367627
chr10	56322471	56322814	chr10_56322471_56322814	1.58065	2.19196	1.42143	1.5725	1.25735	0.683616	0.962504	1.23793
chr10	56432160	56432359	chr10_56432160_56432359	1.41395	1.88905	0.674638	0.325246	3.16541	2.14449	1.10599	0.620717
chr10	56433340	56433711	chr10_56433340_56433711	1.49836	1.21195	0.83801	0.697833	1.00746	1.44101	1.03817	0.353754
chr10	56437053	56437169	chr10_56437053_56437169	1.53822	2.28756	1.09644	0.278983	0.946361	0.565987	1.81829	0.532426
chr10	56449461	56449552	chr10_56449461_56449552	0.678742	2.268	1.00942	1.65959	2.06803	1.18528	1.00775	1.6119
chr10	56466753	56466900	chr10_56466753_56466900	2.10087	2.55729	1.68237	0.807216	2.43595	0.893258	1.9963	1.10288
chr10	56511015	56511250	chr10_56511015_56511250	3.15399	2.35245	1.50339	1.56072	2.06876	1.65633	1.8341	1.05126
chr10	56523088	56523469	chr10_56523088_56523469	0.900635	1.60576	0.426553	0.651204	1.52984	0.947768	1.08313	0.547099
chr10	56560778	56561284	chr10_56560778_56561284	2.59052	2.6658	2.75097	2.04661	3.59521	2.15944	4.18654	2.27333
chr10	56586702	56587006	chr10_56586702_56587006	1.98661	1.93974	1.16216	1.34842	1.11773	1.35752	1.44798	0.711068
chr10	56600767	56600864	chr10_56600767_56600864	2.54703	2.50767	1.89397	0.444839	2.26346	1.49874	1.89083	2.2285
chr10	56602845	56603112	chr10_56602845_56603112	0.616885	0.717777	1.24382	0.565628	1.0083	0.526922	0.858663	0.549375
chr10	56616377	56617102	chr10_56616377_56617102	1.01286	1.15903	0.847914	1.13081	0.533567	0.465726	0.708344	0.553723
chr10	56626534	56627300	chr10_56626534_56627300	3.16264	2.77135	2.34302	3.52067	2.32031	1.99584	2.28664	2.5398
chr10	56656809	56657037	chr10_56656809_56657037	3.25082	3.20057	1.48757	1.8452	2.75133	3.4555	1.97086	2.33637
chr10	56695852	56696296	chr10_56695852_56696296	4.35883	4.00093	3.07146	2.08944	3.59098	3.11584	2.91226	3.21674
chr10	56700274	56700421	chr10_56700274_56700421	1.40058	2.95843	1.29783	0.733833	2.43595	1.94603	2.37061	2.15325
chr10	56702363	56702484	chr10_56702363_56702484	2.32543	1.0356	2.80302	1.51558	0.561634	0.852656	1.06105	0.701834
chr10	56762259	56762360	chr10_56762259_56762360	1.01923	1.82451	0.629639	0.747638	1.73388	0.975066	1.99754	0.458624
chr10	56803955	56804053	chr10_56803955_56804053	0.910377	2.106	1.51413	1.87127	2.13368	1.29203	1.49723	1.26044
chr10	56839519	56839659	chr10_56839519_56839659	1.42159	1.31625	0.858008	0.30821	2.50174	1.30639	1.24457	1.04774
chr10	56841083	56841361	chr10_56841083_56841361	2.49333	2.0151	1.24544	1.08649	3.06506	1.90621	2.57302	1.77731
chr10	56860899	56861130	chr10_56860899_56861130	0.713022	0.829638	1.46825	0.653778	1.38043	0.954162	2.18346	1.63761
chr10	56865409	56865507	chr10_56865409_56865507	2.24093	2.25643	1.58623	1.98135	1.44023	1.5313	2.433	1.89065
chr10	56920020	56920148	chr10_56920020_56920148	1.71571	1.32448	0.938446	1.26414	1.8378	0.879301	1.79112	0.78408
chr10	56934346	56934468	chr10_56934346_56934468	2.53138	1.81254	1.85336	0.795788	0.428485	1.19162	1.57853	0.506241
chr10	56971817	56972099	chr10_56971817_56972099	1.55752	1.38533	1.62868	0.918072	2.62303	1.3969	1.59346	1.66997
chr10	56974479	56974692	chr10_56974479_56974692	2.41649	2.90688	2.58753	1.9245	3.12915	2.81817	2.58325	1.48604
chr10	56980789	56981508	chr10_56980789_56981508	4.6675	4.60304	3.13496	5.23614	3.91155	4.46784	4.14523	3.84398
chr10	57001659	57002389	chr10_57001659_57002389	2.11526	2.16082	1.64549	1.77326	1.1744	0.989314	1.04268	1.31137
chr10	57006992	57007226	chr10_57006992_57007226	2.46358	4.25251	1.6608	2.62769	3.50735	3.32681	3.09603	1.88055
chr10	57008411	57009143	chr10_57008411_57009143	2.39074	2.64833	2.19122	2.31368	2.37095	2.22308	1.81657	1.85622
chr10	57023624	57024282	chr10_57023624_57024282	1.31416	1.20983	1.48192	1.55744	0.913624	0.883755	1.11496	1.40793
chr10	57025670	57026008	chr10_57025670_57026008	1.23856	1.74462	0.752586	1.24469	1.593	1.15159	1.7093	1.18772
chr10	57044100	57044212	chr10_57044100_57044212	2.32846	1.84275	0.630888	0.192631	1.30688	0.711815	1.14632	0.482511
chr10	57047229	57047390	chr10_57047229_57047390	4.90203	3.20479	3.90602	2.94809	2.64623	2.85454	3.47455	2.30167
chr10	57060575	57061055	chr10_57060575_57061055	1.94447	2.25737	0.942126	1.281	1.91676	2.10055	2.00605	1.39928
chr10	57113319	57113431	chr10_57113319_57113431	1.40933	1.51369	0.630888	0.674209	1.30688	1.7586	2.86579	1.24074
chr10	57133932	57134049	chr10_57133932_57134049	1.40776	0.378001	1.26825	0.276599	0.603175	1.00205	0.470283	0.989766
chr10	57134668	57134900	chr10_57134668_57134900	3.22435	2.5735	2.16242	1.53441	1.57727	0.707484	0.869619	1.19796
chr10	57158384	57158597	chr10_57158384_57158597	2.80313	2.4224	1.39329	0.658382	3.23959	2.70808	2.23881	2.28343
chr10	57169386	57169764	chr10_57169386_57169764	3.81269	4.21201	2.87872	2.56841	3.38129	3.67228	3.68762	2.59381
chr10	57170194	57170690	chr10_57170194_57170690	7.61	8.441	5.76957	4.32799	9.71201	7.53552	8.02421	4.79398
chr10	57175420	57175682	chr10_57175420_57175682	2.01694	2.47576	0.943924	1.72927	1.676	1.78993	1.85511	1.11972
chr10	57176449	57176784	chr10_57176449_57176784	1.59792	2.24431	1.72957	1.67445	1.70089	1.74985	2.02573	2.37366
chr10	57209849	57210211	chr10_57209849_57210211	1.36498	1.48642	1.13211	1.37077	2.04335	2.04684	0.86132	1.77009
chr10	57260813	57260971	chr10_57260813_57260971	2.60614	2.2393	2.28078	1.57031	1.42268	1.81054	4.81743	2.49195
chr10	57268909	57269184	chr10_57268909_57269184	0.17469	0.375252	1.00208	0.862987	0.465724	0.306956	0.166737	0.33688
chr10	57278024	57278432	chr10_57278024_57278432	0.992421	0.849112	0.91788	0.713868	0.435626	0.275859	1.28118	0.927177
chr10	57357755	57358251	chr10_57357755_57358251	3.44526	3.13565	2.72096	2.76208	2.41351	2.51499	2.58845	2.47481
chr10	57361629	57362189	chr10_57361629_57362189	1.15198	0.842402	1.55198	1.50252	1.52158	1.22265	2.21075	1.30967
chr10	57378375	57378853	chr10_57378375_57378853	2.02439	1.63458	1.37476	0.857571	1.36703	0.9909	1.15111	0.936757
chr10	57390681	57391530	chr10_57390681_57391530	12.4808	11.2432	12.5672	10.3045	14.6728	11.2462	14.6469	12.1304
chr10	57403430	57403640	chr10_57403430_57403640	3.1373	2.2113	2.82638	2.51705	3.14896	2.99241	3.23152	3.27188
chr10	57428051	57428328	chr10_57428051_57428328	1.56086	1.17085	2.16825	0.8957	1.36821	1.08352	1.58912	0.919732
chr10	57448262	57448831	chr10_57448262_57448831	0.735735	0.557036	1.60195	1.64938	0.877378	0.725282	1.09595	1.32966
chr10	57478371	57478480	chr10_57478371_57478480	1.88886	2.36684	1.68546	0.494832	2.75764	2.23724	3.61773	2.62061
chr10	57500471	57500805	chr10_57500471_57500805	1.37668	1.30207	1.12124	1.61487	0.837342	0.57567	1.12572	0.832114
chr10	57505876	57506072	chr10_57505876_57506072	1.19049	1.99318	1.44203	0.825562	2.58709	1.1724	2.33942	1.45738
chr10	57580311	57580452	chr10_57580311_57580452	1.46018	1.35919	1.35305	0.535542	1.55713	0.89801	1.04063	0.273765
chr10	57618618	57618749	chr10_57618618_57618749	1.51925	0.450138	0.431508	1.89396	0.977666	0.465381	0.630036	0.707191
chr10	57659404	57660161	chr10_57659404_57660161	10.3985	10.1558	11.649	11.4571	7.89997	9.45975	10.067	11.5854
chr10	57670091	57670688	chr10_57670091_57670688	2.24163	1.97548	2.40266	1.95148	2.37296	1.71245	2.39632	1.95267
chr10	57671295	57671485	chr10_57671295_57671485	4.04546	3.91828	3.34703	3.69041	4.8836	4.19596	4.77833	4.55084
chr10	57674015	57674105	chr10_57674015_57674105	1.52508	3.60361	2.19829	1.55817	5.45985	2.50112	2.24168	1.88715
chr10	57715686	57715929	chr10_57715686_57715929	4.43402	4.45901	3.46028	3.28503	3.79694	2.60534	3.2078	2.25569
chr10	57726076	57726190	chr10_57726076_57726190	1.32441	1.61645	1.79748	0.851632	1.42152	1.23411	2.81551	1.89618
chr10	57788201	57788606	chr10_57788201_57788606	0.745593	0.564201	0.715318	0.63925	1.06486	0.822128	0.883087	0.819672
chr10	57795389	57795698	chr10_57795389_57795698	1.17712	0.262399	0.48021	0.558568	0.837418	1.16861	0.296781	0.849469
chr10	57876418	57876711	chr10_57876418_57876711	1.19456	1.83646	1.54341	1.17814	1.44515	1.20041	1.84662	1.71267
chr10	57877813	57878228	chr10_57877813_57878228	1.47179	1.52749	2.46882	1.71558	0.837662	0.960522	1.45844	1.3394
chr10	57899002	57899669	chr10_57899002_57899669	41.1153	42.8116	39.885	36.5023	49.3127	54.841	40.8893	44.4228
chr10	57904885	57904992	chr10_57904885_57904992	2.50141	0.964432	1.65092	0.705714	1.70994	1.13953	1.37129	0.64936
chr10	57933364	57933546	chr10_57933364_57933546	3.73308	2.106	0.970597	0.829796	1.709	1.39142	0.60465	0.890789
chr10	57935037	57935316	chr10_57935037_57935316	2.75498	2.82688	2.58325	2.31986	2.77302	2.13469	2.23511	1.41121
chr10	57976610	57976890	chr10_57976610_57976890	0.784325	1.39523	0.832772	0.731998	1.49358	0.904424	1.86686	1.54403
chr10	57984575	57985047	chr10_57984575_57985047	1.14865	1.42111	1.01798	1.37127	0.897095	1.32144	0.932596	0.965021
chr10	58005193	58005385	chr10_58005193_58005385	2.25187	2.0731	1.39847	1.01131	1.12991	1.5632	2.05381	1.76921
chr10	58105751	58106109	chr10_58105751_58106109	0.651778	1.21478	0.828966	0.903967	0.781207	0.903863	0.51232	0.841024
chr10	58106781	58107056	chr10_58106781_58107056	1.02319	1.28658	0.796525	1.13757	0.503743	0.869709	0.800337	0.870274
chr10	58120555	58121971	chr10_58120555_58121971	6.81922	6.89731	6.00306	6.64305	6.03786	5.76927	5.62148	5.34306
chr10	58127824	58128000	chr10_58127824_58128000	3.43142	2.84789	2.12781	2.57425	2.04942	1.25234	1.77158	1.79845
chr10	58143663	58144046	chr10_58143663_58144046	3.47622	2.27097	1.88179	2.39406	1.62422	1.22444	1.79579	1.6932
chr10	58160838	58161138	chr10_58160838_58161138	1.37257	1.37592	0.800807	1.6181	0.714427	0.3908	0.917052	0.59188
chr10	58178734	58179133	chr10_58178734_58179133	4.54083	4.80317	4.53354	4.37982	3.03301	2.66802	4.3899	3.05711
chr10	58187090	58187176	chr10_58187090_58187176	0.478803	0.0857095	0.575135	0.376303	1.82355	0.490773	0.853072	0.0897694
chr10	58200039	58200198	chr10_58200039_58200198	1.85599	1.76163	1.64428	2.10319	2.16991	1.50421	1.38423	1.50519
chr10	58209676	58209806	chr10_58209676_58209806	2.53397	1.701	2.66332	1.74257	1.48783	1.87584	2.61007	1.00956
chr10	58214772	58214876	chr10_58214772_58214876	1.12181	0.850502	1.01913	0.726071	1.83466	1.03712	2.73352	1.11349
chr10	58236581	58236870	chr10_58236581_58236870	1.23484	1.02021	0.831288	1.71702	0.868238	0.762669	1.65006	1.22882
chr10	58245249	58245488	chr10_58245249_58245488	1.69417	1.91215	1.38954	0.451353	1.72792	1.5305	0.498815	0.807549
chr10	58297307	58297485	chr10_58297307_58297485	1.15666	1.65641	1.15119	0.545427	1.68866	1.42269	1.08192	0.26023
chr10	58310891	58311260	chr10_58310891_58311260	2.54799	1.67795	1.14893	2.07561	2.18167	1.52507	1.93848	1.71559
chr10	58314830	58314948	chr10_58314830_58314948	0.407118	0.936994	0.838333	1.46269	2.54731	1.51021	1.47661	1.0468
chr10	58345933	58346640	chr10_58345933_58346640	1.02894	0.95917	1.42918	1.22063	2.09249	1.14089	2.17913	1.39771
chr10	58353038	58353372	chr10_58353038_58353372	0.965729	1.01517	1.5232	1.38879	1.07994	0.77224	1.72977	0.947686
chr10	58364630	58365391	chr10_58364630_58365391	1.03709	0.852365	0.956363	0.878864	1.22617	0.751816	0.891746	0.943464
chr10	58378410	58378568	chr10_58378410_58378568	2.38896	2.05269	2.05717	3.00407	0.59554	1.18724	0.580413	1.12382
chr10	58382154	58382746	chr10_58382154_58382746	1.13608	1.49412	1.3368	1.51241	1.28922	0.863458	1.28573	1.40841
chr10	58386408	58386825	chr10_58386408_58386825	1.66222	1.80298	2.21976	1.578	1.68609	1.77688	3.40871	1.85136
chr10	58406833	58407092	chr10_58406833_58407092	0.476954	0.853786	1.14583	0.54145	0.46422	0.325919	0.814371	0.62596
chr10	58446117	58446497	chr10_58446117_58446497	3.01604	2.94841	2.752	3.09426	1.68519	1.92521	2.77529	1.93004
chr10	58557653	58557860	chr10_58557653_58557860	0.464153	0.605349	0.20481	0.885917	0.265164	0.271861	0.265812	0.596728
chr10	58583673	58583902	chr10_58583673_58583902	1.19875	0.579381	1.23423	1.41319	0.787552	0.266222	1.76202	0.910239
chr10	58605236	58605937	chr10_58605236_58605937	1.26292	1.16717	1.56237	1.00025	0.611493	0.722507	0.680267	0.936112
chr10	58700804	58700944	chr10_58700804_58700944	0.980406	2.05335	0.908479	1.00168	0.989494	0.301475	1.04806	1.59918
chr10	58717629	58718648	chr10_58717629_58718648	7.19285	7.36378	6.17144	6.43641	6.14067	5.65606	7.16363	6.0231
chr10	58775126	58775253	chr10_58775126_58775253	0.648457	0.522355	0.500736	0.679518	1.31717	0.36926	1.22755	0.547099
chr10	58775388	58776338	chr10_58775388_58776338	2.16721	1.90095	3.0272	2.39593	3.12	2.9273	4.94243	2.63298
chr10	58795084	58795268	chr10_58795084_58795268	0.745961	0.640958	1.15206	0.996657	0.710261	0.866558	1.19616	0.881106
chr10	58805218	58805514	chr10_58805218_58805514	1.13608	2.54001	1.40842	0.655987	1.8367	1.80613	1.61104	1.22584
chr10	58869711	58869821	chr10_58869711_58869821	1.55974	2.34532	0.963538	1.471	0.594036	1.15108	1.33389	1.19312
chr10	58891204	58891592	chr10_58891204_58891592	1.18508	0.759899	0.692026	1.1955	0.397453	0.531811	0.61452	0.59692
chr10	58922058	58922237	chr10_58922058_58922237	2.37707	1.3589	0.947389	1.62714	0.715498	0.890763	1.69066	1.85457
chr10	58928860	58929080	chr10_58928860_58929080	2.43319	2.47934	2.44096	2.6478	1.9128	1.96111	3.4181	1.96513
chr10	58933028	58933147	chr10_58933028_58933147	0.63438	1.36271	0.653155	0.997149	0.263572	0.394084	0	0.908255
chr10	58978161	58978424	chr10_58978161_58978424	3.91417	2.97083	3.38521	2.99421	4.51196	2.95998	3.31255	3.66928
chr10	58979278	58979474	chr10_58979278_58979474	1.47061	1.42907	1.26178	1.10075	0.826801	0.406751	0.701826	0.630218
chr10	58985656	58985772	chr10_58985656_58985772	0.354975	2.28756	1.09644	2.13887	0.743569	0.68727	0	0.532426
chr10	59006949	59007050	chr10_59006949_59007050	0.475642	0.437882	0.979438	0.320416	0.698728	0.928635	0.907973	0.687936
chr10	59024004	59024223	chr10_59024004_59024223	0.21936	0.504864	0.677557	0.443315	0.465464	0.728067	0.586243	0.352519
chr10	59099168	59099639	chr10_59099168_59099639	0.641115	0.406893	0.315042	0.847413	0.127636	0.14935	0.350466	0.213083
chr10	59107555	59107701	chr10_59107555_59107701	0.987121	0.807783	0.967938	0.812745	0.483366	1.57391	0.69093	1.21619
chr10	59110629	59110795	chr10_59110629_59110795	0.537451	0.799267	0.766187	0.844792	1.73201	1.24303	1.82306	1.25569
chr10	59159236	59159431	chr10_59159236_59159431	1.44296	1.0962	1.30448	1.21703	2.78801	0.937921	1.92816	0.831403
chr10	59228420	59229209	chr10_59228420_59229209	9.07217	9.79065	7.69284	5.38683	9.37177	6.76397	9.60057	6.9961
chr10	59237447	59237685	chr10_59237447_59237685	1.49944	1.30077	1.95946	1.4504	0.867592	1.14285	1.42567	1.29751
chr10	59239809	59239960	chr10_59239809_59239960	2.09067	1.56207	1.6378	1.64311	0.571219	0.652197	1.03244	1.73832
chr10	59245888	59246070	chr10_59245888_59246070	1.28207	1.4175	0.776478	0.829796	1.60847	1.15952	1.2093	1.35739
chr10	59267536	59267941	chr10_59267536_59267941	0.728647	0.928202	0.523403	0.719156	1.58762	1.25056	1.74353	0.914983
chr10	59285932	59286235	chr10_59285932_59286235	2.21966	1.62989	0.909478	1.56648	0.888505	1.30009	0.938238	1.24848
chr10	59299255	59299420	chr10_59299255_59299420	0.499116	0.714765	0.256944	1.56907	0.33266	0.284219	0.222316	0.280733
chr10	59299728	59300265	chr10_59299728_59300265	1.99367	2.41583	1.81583	3.23419	1.30445	1.05669	2.15174	1.4664
chr10	59313444	59313671	chr10_59313444_59313671	2.05583	1.72099	1.43187	1.61573	0.598747	0.495817	1.25236	1.29236
chr10	59339642	59340302	chr10_59339642_59340302	1.88208	1.84275	2.01272	2.3536	1.43361	1.5561	3.37642	2.24587
chr10	59356804	59357356	chr10_59356804_59357356	2.10112	2.16323	1.79209	2.32553	1.92717	1.41028	2.64151	1.88809
chr10	59398282	59398650	chr10_59398282_59398650	6.28472	6.42961	4.35861	3.45898	6.42076	4.07792	5.43254	3.46149
chr10	59409679	59410438	chr10_59409679_59410438	12.9842	12.3044	10.6967	8.72652	11.984	10.2998	12.4328	8.41183
chr10	59417008	59417377	chr10_59417008_59417377	1.46928	1.69793	1.35957	1.81251	0.828753	1.22006	1.68996	1.77836
chr10	59448571	59448960	chr10_59448571_59448960	1.72894	1.98961	0.726575	1.74705	1.17586	1.61544	1.6738	1.27016
chr10	59449441	59450024	chr10_59449441_59450024	5.53265	6.57449	4.95707	3.83015	5.18268	4.72178	5.12794	4.14479
chr10	59463298	59463945	chr10_59463298_59463945	7.40381	6.35707	4.9691	4.90182	4.43571	4.47216	6.02391	3.85412
chr10	59476732	59477307	chr10_59476732_59477307	2.23192	1.70495	1.69583	2.13871	1.75463	1.29678	2.64749	1.97368
chr10	59486067	59486227	chr10_59486067_59486227	3.04539	1.61241	2.07562	1.48326	1.32322	0.820681	1.089	1.49578
chr10	59489546	59489663	chr10_59489546_59489663	3.10881	2.77201	2.59689	2.58159	1.58613	1.44296	2.50818	2.37544
chr10	59490761	59491401	chr10_59490761_59491401	1.66209	1.50875	1.45735	1.11244	0.420652	0.718096	0.67346	0.820268
chr10	59506291	59506929	chr10_59506291_59506929	2.93661	2.51862	2.1818	1.40337	2.88824	2.3154	2.5298	1.92399
chr10	59519046	59520081	chr10_59519046_59520081	11.7033	13.3248	9.44857	9.28649	11.9198	10.8744	11.616	8.18264
chr10	59555452	59555654	chr10_59555452_59555654	1.93654	1.09471	0.839518	1.12146	0.595212	0.742908	1.04417	0.955467
chr10	59583277	59583638	chr10_59583277_59583638	1.21668	1.24552	0.724211	1.01598	1.04985	0.987285	0.558868	0.705722
chr10	59608489	59609440	chr10_59608489_59609440	4.39482	4.68924	3.09089	3.3122	3.69114	3.6935	3.76078	3.19035
chr10	59609636	59609872	chr10_59609636_59609872	0.959634	0.718362	0.868273	1.46269	0.46516	0.794848	0.466298	1.60292
chr10	59629967	59630307	chr10_59629967_59630307	1.73589	1.60428	1.33006	1.58637	0.668815	1.04826	0.620359	0.590366
chr10	59657995	59658474	chr10_59657995_59658474	2.09181	2.44675	2.50775	1.73408	3.11578	1.68395	3.00579	1.99854
chr10	59663722	59663863	chr10_59663722_59663863	0.243363	0.418214	0.601357	1.14759	0.278059	0.631933	1.10567	0.657036
chr10	59679579	59679943	chr10_59679579_59679943	0.697596	1.03275	1.02883	0.355627	1.17045	1.15952	0.655037	0.763533
chr10	59684692	59685119	chr10_59684692_59685119	4.11449	4.60904	3.57434	2.17263	4.11346	3.83296	3.2215	3.2544
chr10	59722257	59723137	chr10_59722257_59723137	6.07517	6.33237	5.65276	3.99622	8.82738	6.56545	7.93042	5.19357
chr10	59724213	59724402	chr10_59724213_59724402	2.75966	2.34001	2.31793	2.91087	3.74777	2.7294	3.68762	1.71559
chr10	59752523	59753000	chr10_59752523_59753000	1.05029	1.3444	1.21469	1.08552	1.15071	1.10112	1.42268	0.809242
chr10	59757308	59757868	chr10_59757308_59757868	2.91671	3.63286	2.73805	3.77557	2.8518	2.58766	1.94874	2.49527
chr10	59770534	59770640	chr10_59770534_59770640	0.841669	2.43383	1.6665	2.34065	1.20825	0.486657	0.865144	0.655486
chr10	59825219	59825456	chr10_59825219_59825456	0.579143	0.653128	1.16275	0.637227	0.783025	0.494684	1.19952	0.977237
chr10	59830509	59831270	chr10_59830509_59831270	1.77658	1.81127	2.56268	1.02062	4.26925	4.14115	2.856	3.12459
chr10	59834888	59835193	chr10_59834888_59835193	2.94765	2.19922	1.52902	2.26357	3.9592	4.02845	3.27733	1.79715
chr10	59836110	59836942	chr10_59836110_59836942	1.88893	1.9845	1.6391	1.63366	1.03671	0.952576	1.06916	1.12277
chr10	59842338	59842495	chr10_59842338_59842495	1.83592	1.36153	1.71023	1.16806	3.97891	1.58312	1.75233	2.11444
chr10	59845746	59846983	chr10_59845746_59846983	3.39536	2.46694	2.23346	2.34583	1.68616	1.67567	2.43163	1.80366
chr10	59878704	59878833	chr10_59878704_59878833	3.83042	2.39987	2.08144	2.84318	2.51245	2.0358	1.27961	2.03477
chr10	59899937	59900122	chr10_59899937_59900122	0.630639	1.43436	0.229166	0.46648	2.85394	1.52095	1.58625	1.16846
chr10	59908522	59908940	chr10_59908522_59908940	11.4764	7.7766	6.82929	5.23883	6.04666	5.82274	7.63479	6.0764
chr10	59911677	59911877	chr10_59911677_59911877	3.50005	3.35381	3.49764	2.04959	1.50291	1.1724	3.71406	2.12305
chr10	59912562	59912720	chr10_59912562_59912720	3.43142	1.86608	2.19134	2.04823	2.9777	1.69182	2.96011	2.39423
chr10	59915122	59915632	chr10_59915122_59915632	1.14381	1.12733	1.45475	1.9248	0.932753	0.965507	1.11485	1.24128
chr10	59930604	59930985	chr10_59930604_59930985	1.35095	1.56707	1.3353	1.13253	0.219528	0.455421	0.986854	0.729465
chr10	59935765	59936258	chr10_59935765_59936258	1.43382	1.12135	0.816955	1.29098	0.599097	0.922701	0.967276	0.814298
chr10	59949041	59949393	chr10_59949041_59949393	1.05282	0.816675	0.883243	0.429042	1.73756	1.37224	2.13631	0.943089
chr10	59989882	59990042	chr10_59989882_59990042	1.54414	0.691033	0.971568	0.539367	1.69894	0.879301	2.52189	1.54403
chr10	60013075	60013222	chr10_60013075_60013222	1.86744	1.95558	1.4901	0.880599	0.604543	0.957062	0.374307	0.787773
chr10	60026754	60028081	chr10_60026754_60028081	5.61129	5.52132	5.11709	4.51166	5.06994	4.88044	4.81677	4.85783
chr10	60028444	60029546	chr10_60028444_60029546	9.77114	8.49473	6.57223	7.88005	7.65153	7.77913	8.07206	6.34007
chr10	60041863	60042719	chr10_60041863_60042719	1.28277	1.10221	1.1639	0.932551	0.885502	1.08475	1.14632	1.13638
chr10	60051214	60051634	chr10_60051214_60051634	2.36931	2.2464	1.93472	1.64379	2.07234	1.45154	1.57209	1.2867
chr10	60059373	60059656	chr10_60059373_60059656	2.08553	2.08368	1.29834	1.98213	0.812759	1.27597	2.1063	1.93686
chr10	60060386	60060951	chr10_60060386_60060951	4.43352	3.61375	2.71382	3.13119	3.86281	3.40308	4.47976	2.93776
chr10	60064039	60064128	chr10_60064039_60064128	2.39043	1.57359	1.50846	2.54533	2.46692	1.73884	3.09119	1.04092
chr10	60065440	60065742	chr10_60065440_60065742	0.568116	0.707813	0.538135	0.357197	1.04723	1.07147	1.18427	0.51127
chr10	60094470	60095681	chr10_60094470_60095681	8.20027	7.04233	8.15705	6.45815	8.22762	5.59964	7.83773	7.46517
chr10	60108216	60108754	chr10_60108216_60108754	1.91343	1.86331	1.85186	1.78452	1.96275	1.51671	2.48865	1.98027
chr10	60112901	60113329	chr10_60112901_60113329	2.99848	1.4122	2.21224	1.78949	1.25802	1.92844	2.72116	2.47118
chr10	60123026	60123181	chr10_60123026_60123181	3.45356	3.66173	2.64403	1.32232	1.73688	1.93635	1.8341	1.14557
chr10	60124230	60124370	chr10_60124230_60124370	2.00983	2.106	2.06931	0.462315	2.40839	2.14382	3.34069	2.20576
chr10	60144481	60145785	chr10_60144481_60145785	10.2258	9.10072	9.65065	9.18248	7.99161	7.13151	9.50106	7.9037
chr10	60172620	60172717	chr10_60172620_60172717	1.69802	1.67178	0.655603	0.889678	1.994	0.870236	2.93079	2.62645
chr10	60174214	60174970	chr10_60174214_60174970	1.6794	1.88175	1.57956	1.6552	1.63533	1.9478	2.45032	1.8892
chr10	60177461	60177579	chr10_60177461_60177579	2.26823	0.99946	0.838333	1.73694	0.775267	0.675621	1.08803	0.719677
chr10	60191772	60191885	chr10_60191772_60191885	0.607331	0.587072	0.875427	0.859169	1.59601	1.66004	2.02888	1.84464
chr10	60195864	60196253	chr10_60195864_60196253	0.917398	1.3643	1.08986	0.693274	1.48494	1.22967	1.60307	0.774002
chr10	60197427	60197715	chr10_60197427_60197715	1.00083	1.2285	0.981381	0.37456	1.33411	1.20497	1.46474	0.723766
chr10	60226754	60227040	chr10_60226754_60227040	1.07982	1.08246	1.6059	1.35785	1.01443	1.01663	1.7315	0.890789
chr10	60227299	60227554	chr10_60227299_60227554	2.09922	2.25466	1.27464	2.11517	1.61951	0.993093	1.29466	1.81651
chr10	60227676	60228040	chr10_60227676_60228040	0.980406	0.992252	0.50471	1.51141	1.02683	0.669944	0.8062	1.20893
chr10	60228089	60229119	chr10_60228089_60229119	2.53858	2.29002	1.29657	2.147	1.39062	1.60266	2.10121	2.0762
chr10	60269092	60270000	chr10_60269092_60270000	2.22967	1.80216	1.59529	1.36624	1.25506	1.60108	1.93914	1.19033
chr10	60277143	60277947	chr10_60277143_60277947	1.51939	1.81525	1.2216	1.90523	1.10207	1.33572	1.39155	1.35391
chr10	60290795	60291123	chr10_60290795_60291123	1.75756	1.73039	1.63723	0.756429	1.52204	1.44406	1.87325	1.31808
chr10	60297359	60297614	chr10_60297359_60297614	1.66861	2.89059	0.526482	1.69213	5.89377	4.708	4.31554	2.21009
chr10	60346129	60346210	chr10_60346129_60346210	1.69453	0.819002	0.697871	1.7313	1.77477	1.6211	3.50971	1.71559
chr10	60348566	60348878	chr10_60348566_60348878	1.2098	1.134	0.860596	0.691496	1.42416	0.901847	1.35206	0.71758
chr10	60349964	60350181	chr10_60349964_60350181	3.51049	3.22694	3.09339	1.44163	4.45664	2.57172	6.38133	2.4548
chr10	60398912	60399207	chr10_60398912_60399207	1.72153	2.14884	1.53295	2.26717	0.726536	0.699467	1.98954	1.07297
chr10	60399971	60400163	chr10_60399971_60400163	3.14547	2.38022	1.28806	2.19118	1.33411	1.73418	1.95829	2.33214
chr10	60400983	60401180	chr10_60400983_60401180	1.14961	0.972824	0.681487	1.64274	0.888943	1.28548	0.791365	0.666208
chr10	60402129	60402271	chr10_60402129_60402271	0.241649	1.24581	0.945444	0.683705	2.172	1.45312	1.61453	2.06596
chr10	60408046	60408681	chr10_60408046_60408681	3.43682	2.17068	2.53706	2.58217	0.716211	0.923151	1.08313	1.14283
chr10	60458613	60458941	chr10_60458613_60458941	1.38094	0.94385	1.33564	0.756429	1.08375	0.786367	1.0904	0.988559
chr10	60484326	60484466	chr10_60484326_60484466	1.37257	0.895052	2.01884	2.23452	1.60559	0.803932	2.68565	1.81975
chr10	60507421	60507911	chr10_60507421_60507911	2.70312	2.67763	2.55239	2.13545	2.17102	2.33523	1.87154	1.57555
chr10	60517375	60517686	chr10_60517375_60517686	0.397206	0.639927	0.817923	0.86715	0.974907	0.603165	1.00257	1.34048
chr10	60541617	60541899	chr10_60541617_60541899	1.02213	0.914842	1.45328	0.650301	0.34294	0.88138	0.910548	0.848671
chr10	60543342	60543503	chr10_60543342_60543503	1.74768	2.83853	2.15051	1.94306	2.09425	1.51466	1.1392	2.20576
chr10	60545058	60545356	chr10_60545058_60545356	3.9611	3.41342	2.84535	2.75113	1.49984	2.03006	2.30802	2.04662
chr10	60556187	60556305	chr10_60556187_60556305	1.74479	2.56112	2.93416	1.0056	1.57269	1.5897	4.74069	2.87871
chr10	60568083	60568285	chr10_60568083_60568285	1.05321	2.11643	1.60908	2.29632	1.97973	1.25366	1.90674	1.52875
chr10	60573453	60573591	chr10_60573453_60573591	0.795692	0.801197	0.102405	1.09437	1.34476	0.64567	1.72778	0.951036
chr10	60574917	60575176	chr10_60574917_60575176	2.35827	2.70365	3.43749	1.9159	2.04862	1.9193	3.15126	1.78846
chr10	60577320	60577580	chr10_60577320_60577580	0.71268	0.907202	0.597888	1.32767	0.814286	1.3167	1.30504	1.06895
chr10	60578807	60578966	chr10_60578807_60578966	2.15813	0.788096	1.02212	0.746294	1.21647	1.12079	0.576762	1.45664
chr10	60604363	60604729	chr10_60604363_60604729	0.900045	1.04725	1.48655	0.501051	1.39972	1.11474	0.927075	0.569521
chr10	60712391	60713067	chr10_60712391_60713067	0.741106	1.134	0.898922	0.893626	0.734636	0.589669	1.08527	0.890789
chr10	60725761	60726004	chr10_60725761_60726004	1.21441	1.456	1.33759	1.64252	0.968059	0.984238	1.54729	1.65205
chr10	60727333	60727771	chr10_60727333_60727771	1.22215	1.14436	2.0488	1.25606	2.74504	1.26341	2.74278	2.00936
chr10	60758900	60759607	chr10_60758900_60759607	3.20331	2.17898	2.89834	2.62436	1.25327	1.18733	2.17913	1.57243
chr10	60768206	60768524	chr10_60768206_60768524	1.61859	0.579482	1.28876	0.814139	0.871253	0.457163	1.32655	0.728318
chr10	60778846	60778936	chr10_60778846_60778936	0.305015	0.409501	0.549574	0.359578	1.82963	0.15632	0.917052	0.600458
chr10	60785716	60785926	chr10_60785716_60785926	0.718964	0.737102	1.31225	0.359578	1.45624	0.937921	1.44108	0.80878
chr10	60802803	60803599	chr10_60802803_60803599	3.21588	2.3428	3.91468	3.69968	2.55137	2.09736	3.22581	3.21997
chr10	60807032	60807293	chr10_60807032_60807293	2.52426	3.19128	2.40946	2.23186	5.88847	4.34822	5.79746	4.17067
chr10	60817870	60817964	chr10_60817870_60817964	1.46018	1.25464	1.65373	1.03283	0.611731	1.74613	0.585353	0.821295
chr10	60821753	60822232	chr10_60821753_60822232	2.59327	2.13898	1.93244	2.18449	1.47877	1.91892	2.87177	1.25715
chr10	60895147	60895356	chr10_60895147_60895356	0.591058	0.35268	0.60855	0.361299	1.28812	0.628273	0.658171	0.332448
chr10	60936037	60936149	chr10_60936037_60936149	0.551478	0.723939	1.32486	1.54105	0.886811	0.879301	0.736917	1.10288
chr10	60936985	60937511	chr10_60936985_60937511	0.769786	1.12107	1.4508	0.861347	0.939164	0.552767	1.5691	0.924659
chr10	60941548	60941741	chr10_60941548_60941741	3.20029	3.16992	3.00211	2.68286	4.11701	3.1102	3.42113	2.36005
chr10	60966062	60966246	chr10_60966062_60966246	1.26813	0.400599	0.729636	0.644895	0.426156	0.152922	0.498398	0.33566
chr10	60997677	60997813	chr10_60997677_60997813	2.22033	2.70993	2.13018	1.74501	1.71047	1.51723	1.68576	1.47592
chr10	61005225	61006045	chr10_61005225_61006045	4.0089	3.64056	1.91298	2.01276	2.12288	2.25902	2.37092	2.05244
chr10	61025054	61025213	chr10_61025054_61025213	2.67608	1.9007	1.86648	2.10319	2.64664	1.88764	4.21037	1.84507
chr10	61032268	61032818	chr10_61032268_61032818	0.499116	0.629887	0.912149	1.00028	0.546513	0.434854	1.06712	0.870274
chr10	61043110	61043642	chr10_61043110_61043642	2.06401	2.21685	2.98842	1.8452	2.77589	2.47703	3.34414	2.51051
chr10	61044655	61045557	chr10_61044655_61045557	3.11947	2.77026	2.47543	2.11681	2.71518	2.20443	3.1924	2.32803
chr10	61059849	61060694	chr10_61059849_61060694	10.144	9.9705	7.42552	8.11923	7.41751	7.38682	7.67285	6.98927
chr10	61062924	61063153	chr10_61062924_61063153	7.2824	6.98476	8.11504	5.08748	5.96941	4.83296	6.72772	4.78718
chr10	61069994	61070103	chr10_61069994_61070103	1.95182	2.70496	0.453776	1.88036	0.695404	0.860478	2.43986	1.20406
chr10	61075404	61075641	chr10_61075404_61075641	1.07141	1.21295	1.10312	1.04687	1.13594	1.62256	1.16083	0.618917
chr10	61082627	61083288	chr10_61082627_61083288	1.52623	1.6727	2.14865	1.99101	2.37255	1.68854	2.67763	1.71689
chr10	61096837	61097401	chr10_61096837_61097401	4.94027	4.28669	4.44754	4.09307	4.30065	3.55878	3.49586	3.06617
chr10	61101729	61101901	chr10_61101729_61101901	2.63342	0.985659	1.64324	2.82227	1.03335	1.1724	1.11966	1.30166
chr10	61102539	61102747	chr10_61102539_61102747	5.08114	4.18163	2.75164	3.73408	3.49339	2.00661	3.39486	2.11562
chr10	61110021	61110758	chr10_61110021_61110758	2.64457	2.27031	1.73533	1.72715	2.39033	2.24617	2.51349	2.19978
chr10	61114418	61114711	chr10_61114418_61114711	2.38911	2.71696	2.53217	2.3931	2.19449	2.46484	4.66351	1.79171
chr10	61121911	61123116	chr10_61121911_61123116	3.0299	2.93617	3.0668	3.13325	4.17985	2.87214	4.77933	3.40841
chr10	61147981	61148069	chr10_61147981_61148069	0.545908	0.335046	0.321179	0.245167	1.6039	0.479619	2.39684	0.614105
chr10	61173646	61173900	chr10_61173646_61173900	0.5674	0.812553	1.05711	0.891867	1.97575	1.58782	1.91353	1.03341
chr10	61192329	61192538	chr10_61192329_61192538	0.788077	1.26965	1.04806	0.722597	1.15055	1.09948	2.15003	1.51448
chr10	61214080	61214560	chr10_61214080_61214560	5.83341	4.5301	4.01876	3.46094	1.37222	1.78791	1.91053	2.1713
chr10	61216485	61216712	chr10_61216485_61216712	2.72095	2.69513	1.43187	2.04342	0.829034	1.44613	1.57555	1.73449
chr10	61224902	61225100	chr10_61224902_61225100	1.35177	1.37741	0.892165	1.36204	0.910855	1.49215	2.50105	1.48165
chr10	61268138	61268277	chr10_61268138_61268277	1.53056	0.795433	0.508341	1.08649	0.996613	1.04588	1.71535	0.610949
chr10	61296117	61297095	chr10_61296117_61297095	3.64194	3.58753	3.77139	3.26488	3.95004	4.11419	5.80425	3.86798
chr10	61337852	61338595	chr10_61337852_61338595	1.06222	0.80357	0.808352	1.00179	0.239213	0.385015	0.728211	0.623432
chr10	61339982	61340277	chr10_61339982_61340277	1.72153	1.39924	1.84433	2.04777	1.10752	1.38304	2.79779	1.96276
chr10	61345933	61347059	chr10_61345933_61347059	1.7919	1.49253	1.7759	2.26093	0.742809	0.653879	1.20536	1.13129
chr10	61348759	61348847	chr10_61348759_61348847	2.02766	1.59147	1.20442	0.735501	1.81181	0.639492	1.66737	0.438646
chr10	61352895	61352997	chr10_61352895_61352997	0.538262	0.0722649	1.45475	0.211517	0.999378	0.459765	1.34861	1.21101
chr10	61368288	61368972	chr10_61368288_61368972	1.75584	1.3686	1.47724	1.19859	1.73868	1.31638	1.62227	1.54629
chr10	61381594	61381718	chr10_61381594_61381718	2.76727	3.2694	1.88045	1.39192	3.45691	1.43714	2.73637	1.68101
chr10	61382202	61382529	chr10_61382202_61382529	3.52586	2.86275	3.24126	2.80405	3.08535	2.95431	2.97271	3.3761
chr10	61385611	61386398	chr10_61385611_61386398	2.73816	2.29466	2.60372	1.7819	2.53405	2.08559	2.43537	2.67803
chr10	61394944	61395037	chr10_61394944_61395037	1.2545	1.18887	1.67151	0.463972	0.477784	1.61363	1.97216	0.498076
chr10	61408499	61408872	chr10_61408499_61408872	156.778	187.753	144.066	253.025	184.778	222.499	112.284	175.618
chr10	61409787	61410007	chr10_61409787_61410007	10.419	10.2524	8.73608	6.96274	12.0114	9.93344	15.6316	8.35182
chr10	61442072	61442269	chr10_61442072_61442269	0.696735	0.374163	1.0043	1.31419	0.583784	0.404687	0.372407	0.431076
chr10	61448542	61449243	chr10_61448542_61449243	10.9257	9.68432	9.62622	6.80172	11.8719	11.8143	12.4541	8.63426
chr10	61462094	61462621	chr10_61462094_61462621	7.55303	8.74172	6.32851	5.17874	9.76068	7.64397	8.9443	6.31384
chr10	61464382	61464722	chr10_61464382_61464722	12.1311	12.0538	8.68696	5.90131	10.9317	11.5861	13.6749	8.58301
chr10	61469073	61470309	chr10_61469073_61470309	10.0222	7.4724	9.07254	7.78504	5.85981	5.45982	8.07243	7.45159
chr10	61479578	61479724	chr10_61479578_61479724	2.91436	2.12043	1.20992	1.84715	1.28898	0.770894	1.82154	1.11044
chr10	61483869	61484202	chr10_61483869_61484202	0.185482	0.177081	0.530476	0.971833	0.478797	0.802725	0.550782	0.44049
chr10	61492366	61492510	chr10_61492366_61492510	0.857855	0.870189	0.686967	0.749121	1.6336	1.6609	1.40105	1.23308
chr10	61504559	61504758	chr10_61504559_61504758	3.93148	2.07426	3.12464	1.4094	1.9045	1.08403	2.53457	1.70697
chr10	61508727	61508840	chr10_61508727_61508840	1.33613	1.36983	1.75085	0.954632	2.31306	1.16203	2.67812	1.84464
chr10	61539334	61539970	chr10_61539334_61539970	1.23013	0.811275	1.05545	0.814139	0.287678	0.258076	0.893982	0.485545
chr10	61553737	61553998	chr10_61553737_61553998	1.4199	1.72273	0.974613	0.785285	2.66383	1.81475	2.38925	1.89307
chr10	61564805	61565093	chr10_61564805_61565093	2.74037	2.40582	2.6988	2.43464	3.28535	1.88887	2.64289	1.95685
chr10	61569032	61569414	chr10_61569032_61569414	5.56932	5.98171	5.32721	3.61461	4.8033	4.06351	6.8899	4.28449
chr10	61590495	61590682	chr10_61590495_61590682	4.33056	4.09939	2.90951	3.51887	2.94921	2.88398	4.2665	3.22018
chr10	61591422	61591865	chr10_61591422_61591865	4.83342	4.79199	6.02918	4.45617	3.75248	3.08053	5.69276	3.17172
chr10	61595289	61595693	chr10_61595289_61595693	105.44	112.481	120.051	106.245	151.242	158.669	109.819	127.841
chr10	61598859	61599468	chr10_61598859_61599468	0.788832	0.992485	0.835383	1.06279	0.815458	0.431228	0.9035	0.570456
chr10	61607809	61607944	chr10_61607809_61607944	1.11839	2.34781	1.72723	1.43831	2.9429	1.5632	4.34751	2.28746
chr10	61614073	61614750	chr10_61614073_61614750	0.963028	0.892797	0.94978	1.32252	0.965199	0.838172	1.40877	1.08333
chr10	61624380	61625198	chr10_61624380_61625198	1.40109	1.03627	1.09704	1.266	1.28132	0.95168	0.818396	1.00041
chr10	61626730	61626921	chr10_61626730_61626921	2.51518	2.27691	2.99655	0.395348	0.766338	0.908458	1.77649	1.13175
chr10	61632763	61633238	chr10_61632763_61633238	7.31073	4.54675	4.18007	3.7926	4.82582	4.12685	6.93098	3.94948
chr10	61633839	61634229	chr10_61633839_61634229	2.60436	1.5876	1.55813	2.18513	1.41411	0.685404	1.15219	1.14813
chr10	61636616	61636717	chr10_61636616_61636717	1.56283	1.09471	1.11936	0.854443	4.55467	2.27516	0.544784	0.305749
chr10	61643047	61643177	chr10_61643047_61643177	0.263955	0.2268	0	0	1.46773	0.396813	1.41085	0.712631
chr10	61647849	61647935	chr10_61647849_61647935	0.319202	0.685676	0.246487	0.878039	0.425496	1.47232	0.639804	0.359078
chr10	61651260	61651531	chr10_61651260_61651531	2.25385	2.58394	3.46779	2.54756	1.88075	1.40169	4.7037	1.70926
chr10	61653714	61654321	chr10_61653714_61654321	9.29367	8.52463	9.49887	6.14896	9.88233	8.11217	12.2979	8.62319
chr10	61655572	61655808	chr10_61655572_61655808	2.52995	2.68605	2.6647	2.05691	3.24505	2.58326	3.45838	2.64972
chr10	61664827	61665661	chr10_61664827_61665661	8.451	6.96446	9.96349	8.61435	6.50933	5.95479	7.56513	7.51652
chr10	61665925	61667006	chr10_61665925_61667006	16.6524	13.3169	12.8769	10.458	12.0775	11.8954	14.2266	12.448
chr10	61668341	61668432	chr10_61668341_61668432	10.9353	12.312	10.4824	5.3344	14.1315	10.0492	14.4108	7.72017
chr10	61704435	61704569	chr10_61704435_61704569	0.973089	0.990136	1.47647	0.32201	2.88684	1.29489	2.12154	2.13169
chr10	61725049	61725768	chr10_61725049_61725768	2.71077	2.0606	2.1817	2.23549	2.00303	1.23273	2.2448	1.61061
chr10	61728430	61728861	chr10_61728430_61728861	0.907615	1.11164	1.21318	1.25143	0.739857	0.892222	1.1277	0.609016
chr10	61741743	61741872	chr10_61741743_61741872	1.38321	1.42849	0.438198	2.17419	0.526804	0.472596	0.284357	0.598463
chr10	61751043	61752056	chr10_61751043_61752056	7.77066	6.27955	5.83132	6.66622	4.94111	5.09237	8.41914	5.93683
chr10	61768758	61768907	chr10_61768758_61768907	1.10542	0.939928	0.995872	1.23077	1.26302	0.849794	1.72332	0.932638
chr10	61791303	61791518	chr10_61791303_61791518	3.3197	2.70842	2.53059	2.91007	4.12123	2.37752	3.41229	2.40582
chr10	61792534	61792864	chr10_61792534_61792864	10.5854	8.30915	7.15159	5.52443	8.68085	8.18549	10.5878	7.6032
chr10	61798839	61799029	chr10_61798839_61799029	2.42005	1.39661	1.89665	1.47616	2.10476	1.57966	2.31676	3.3725
chr10	61799999	61800450	chr10_61799999_61800450	2.98252	2.82746	2.77311	3.22903	3.57581	3.02589	4.18875	3.04699
chr10	61801386	61801707	chr10_61801386_61801707	1.36829	1.67627	1.54086	1.61306	1.86464	1.98687	1.77125	2.28479
chr10	61802037	61802406	chr10_61802037_61802406	2.5108	2.35713	2.43191	2.33872	1.82751	2.30032	2.58465	1.86205
chr10	61803500	61803697	chr10_61803500_61803697	1.21929	1.64632	2.36727	1.14992	1.55233	1.28548	0.698263	0.940528
chr10	61837642	61837821	chr10_61837642_61837821	0.920157	0.905935	1.65793	0.723174	1.08055	1.59813	2.25421	1.12137
chr10	61844982	61845153	chr10_61844982_61845153	3.73242	1.98285	3.01646	2.71261	2.3692	2.90701	3.05684	2.52824
chr10	61846079	61846525	chr10_61846079_61846525	2.75437	1.61964	1.88531	2.56381	1.21897	0.998907	1.33651	0.623153
chr10	61854993	61855292	chr10_61854993_61855292	3.0527	2.09544	2.71767	2.16468	2.02807	2.85454	2.76036	2.09142
chr10	61860132	61860253	chr10_61860132_61860253	2.32543	1.58385	1.75189	0.53491	1.83611	1.86034	2.95579	3.25396
chr10	61867289	61867751	chr10_61867289_61867751	1.63401	1.41996	1.19295	1.28421	1.2503	1.14702	0.932932	0.735254
chr10	61874498	61874983	chr10_61874498_61874983	1.16032	0.97267	1.64629	1.15658	1.14251	1.02494	2.19336	1.30527
chr10	61883015	61883646	chr10_61883015_61883646	1.13112	0.841067	1.63491	1.60699	0.890583	0.832386	2.02013	1.07666
chr10	61899587	61899738	chr10_61899587_61899738	0.908985	1.07392	0.74871	1.50023	0.744315	0.372684	2.42928	0.562397
chr10	61899942	61900206	chr10_61899942_61900206	1.87168	1.53563	0.776184	1.2667	1.34648	1.40333	2.43158	1.34518
chr10	61900470	61901296	chr10_61900470_61901296	0.905629	0.847756	1.08641	0.809704	1.07272	0.948141	1.27677	1.12157
chr10	61907869	61909419	chr10_61907869_61909419	1.1379	1.05572	1.23996	1.32232	1.1079	0.871359	1.11821	1.09079
chr10	61913676	61913776	chr10_61913676_61913776	1.37257	1.03194	0.635935	1.51023	1.20233	1.54757	1.28387	1.69844
chr10	61914994	61915148	chr10_61914994_61915148	0.757586	0.717956	1.28472	1.26086	1.15413	0.517684	0.476391	0.601572
chr10	61930086	61930224	chr10_61930086_61930224	4.3763	3.2582	3.02095	2.26691	3.14409	4.38376	5.44915	2.85311
chr10	61931290	61931553	chr10_61931290_61931553	2.97477	2.63451	2.4986	1.68168	3.23987	4.1725	3.03359	2.81801
chr10	61932095	61932672	chr10_61932095_61932672	4.43646	4.56058	4.32284	4.28128	4.82889	5.20164	6.0713	4.89702
chr10	61934989	61935696	chr10_61934989_61935696	5.24177	4.07647	4.71729	4.97408	3.09806	3.05123	3.8524	3.73451
chr10	61942338	61942674	chr10_61942338_61942674	2.75739	2.106	2.0609	2.24736	2.17813	2.42855	1.47383	2.29767
chr10	61946044	61946838	chr10_61946044_61946838	3.05976	2.46938	2.37608	2.22812	3.27214	2.85865	2.33305	2.91694
chr10	61959961	61960535	chr10_61959961_61960535	0.334773	0.744806	0.640121	0.638971	0.578306	0.580073	0.639061	0.524541
chr10	61965387	61965808	chr10_61965387_61965808	0.945474	0.682826	0.973456	1.05055	0.987144	0.735188	0.914874	1.17361
chr10	61966544	61966742	chr10_61966544_61966742	2.14897	1.71246	1.10628	2.17926	2.08573	1.94216	1.43579	1.52064
chr10	61968625	61968796	chr10_61968625_61968796	1.32441	1.03453	0.413213	1.00934	1.19224	1.15183	1.07258	0.857797
chr10	61969738	61969899	chr10_61969738_61969899	1.4493	1.14457	0.789982	0.804025	0.568208	0.815584	0.569598	0.479514
chr10	61994866	61995204	chr10_61994866_61995204	6.96436	5.29928	5.2472	4.53196	3.31746	3.60739	6.51161	4.38542
chr10	61998083	61998568	chr10_61998083_61998568	3.19794	3.17638	2.85552	2.17971	4.29519	3.27789	6.33428	3.99539
chr10	62006279	62006520	chr10_62006279_62006520	1.05363	1.07048	2.22827	1.16378	1.48583	0.992406	1.14156	0.961017
chr10	62017878	62018528	chr10_62017878_62018528	2.51286	3.58345	4.14173	2.15747	4.74498	4.35773	5.62929	3.42063
chr10	62027497	62028145	chr10_62027497_62028145	12.9631	11.648	12.7798	7.69098	16.4247	13.6997	19.5015	12.4142
chr10	62042537	62043119	chr10_62042537_62043119	5.29453	5.76256	3.73937	3.3919	5.81584	5.49538	5.71976	3.56826
chr10	62051194	62051409	chr10_62051194_62051409	3.03242	2.84555	3.58227	1.45504	4.10907	2.81376	2.60187	1.90311
chr10	62052922	62053053	chr10_62052922_62053053	0.733433	1.91309	2.15754	1.39988	2.43419	1.89732	0.980056	1.41438
chr10	62054910	62055432	chr10_62054910_62055432	5.74533	4.6316	3.37054	5.14569	4.87201	5.46222	4.95419	3.96361
chr10	62059823	62060110	chr10_62059823_62060110	1.88907	1.13005	1.74802	1.24036	0.874289	1.97715	1.53375	1.15668
chr10	62060274	62060398	chr10_62060274_62060398	1.10691	0.65388	2.33632	0.782952	0.569125	1.1724	1.10934	0.622594
chr10	62073149	62073275	chr10_62073149_62073275	1.41614	1.404	2.24316	0.856138	2.1159	1.04213	1.23729	2.02195
chr10	62075898	62076098	chr10_62075898_62076098	1.37257	1.69533	1.23654	0.701177	2.20863	0.867577	1.78825	1.11942
chr10	62094116	62094196	chr10_62094116_62094196	2.05885	1.56634	1.67816	1.07873	2.80979	1.40688	1.94874	2.41255
chr10	62111146	62111274	chr10_62111146_62111274	1.17955	1.38207	1.10405	1.43269	1.79696	1.31895	3.22401	1.50785
chr10	62115963	62116100	chr10_62115963_62116100	0.100187	0.107606	0.773644	0.944877	0.114471	0.273846	0.133876	0.507165
chr10	62128807	62129683	chr10_62128807_62129683	3.8153	3.30686	2.71829	4.07604	1.9454	2.22703	2.67997	2.0358
chr10	62135119	62136472	chr10_62135119_62136472	3.33758	3.15979	2.87234	2.942	3.55069	3.19573	3.76852	2.69892
chr10	62147070	62147839	chr10_62147070_62147839	12.1014	10.4574	10.6495	7.91165	10.489	10.8001	12.4261	9.30637
chr10	62148744	62148966	chr10_62148744_62148966	1.73117	2.15818	2.96006	2.76972	3.4026	2.85179	1.85889	1.8431
chr10	62155520	62155675	chr10_62155520_62155675	1.54967	1.23643	1.54995	0.904745	0.438437	0.574855	1.41995	0.149423
chr10	62156591	62156839	chr10_62156591_62156839	0.498109	0.267497	0.284917	0.347979	0.295102	0.226916	1.18329	0
chr10	62177810	62178108	chr10_62177810_62178108	0.66786	0.643109	0.806182	0.723983	1.64018	1.00716	1.631	0.466319
chr10	62182653	62182803	chr10_62182653_62182803	1.96735	1.13022	1.31898	1.15065	1.27203	1.28183	1.65069	0.977888
chr10	62189787	62190219	chr10_62189787_62190219	3.55851	3.39544	3.87646	2.59695	3.86013	3.03956	4.22438	3.43119
chr10	62190854	62191022	chr10_62190854_62191022	0.735304	0.658126	0.715006	1.34842	0.32672	0.753687	0.600451	0.873115
chr10	62192151	62192463	chr10_62192151_62192463	1.60573	2.33888	2.1062	0.968095	2.44621	2.51014	1.46964	1.41042
chr10	62193541	62193678	chr10_62193541_62193678	1.75328	1.61409	1.90832	1.81101	1.41181	2.15653	2.07508	1.40879
chr10	62194305	62194447	chr10_62194305_62194447	3.52808	2.90688	2.28897	1.67128	3.38684	3.83095	2.13118	2.28343
chr10	62206678	62207026	chr10_62206678_62207026	2.38622	1.77921	1.8274	1.23992	2.20066	2.65475	4.53256	1.97441
chr10	62209392	62209547	chr10_62209392_62209547	1.46112	1.75953	1.45878	1.39192	1.55139	1.27073	1.89327	2.98845
chr10	62227098	62227201	chr10_62227098_62227201	0.799554	0.42938	1.09762	0.418926	1.26881	1.27484	0.712274	1.42411
chr10	62231011	62231225	chr10_62231011_62231225	3.5597	2.54886	2.24525	1.31061	1.74658	1.27101	2.14265	1.15442
chr10	62233277	62233690	chr10_62233277_62233690	5.25099	4.6225	3.13092	3.13434	5.07563	6.16575	4.86282	4.4863
chr10	62240742	62241347	chr10_62240742_62241347	5.71714	4.69065	3.97095	4.27928	2.92482	3.43388	5.0021	3.305
chr10	62249673	62250365	chr10_62249673_62250365	3.93721	2.99314	3.59424	2.72801	3.56937	3.79506	4.53225	3.96049
chr10	62256614	62258209	chr10_62256614_62258209	2.04379	1.89012	1.5771	2.21834	1.0537	1.11727	1.42014	1.57792
chr10	62268717	62268893	chr10_62268717_62268893	0.584901	1.46583	1.5256	0.612917	0.876203	1.30563	1.35474	1.00889
chr10	62287601	62287685	chr10_62287601_62287685	0.817005	0.438751	0.757066	0.385262	2.73822	1.78652	2.4018	1.83814
chr10	62290904	62291210	chr10_62290904_62291210	1.92877	1.66209	1.68567	0.881319	0.529585	0.582369	1.22873	1.21101
chr10	62291495	62292097	chr10_62291495_62292097	0.843605	0.661187	0.892046	0.895959	0.937827	0.685524	0.807372	0.666859
chr10	62309273	62309836	chr10_62309273_62309836	2.42576	2.01623	1.95788	1.80108	3.70476	2.78211	3.90928	2.05688
chr10	62330846	62331048	chr10_62330846_62331048	1.29103	0.948745	1.88892	1.01465	1.55273	1.27687	1.49815	1.68162
chr10	62336036	62337002	chr10_62336036_62337002	1.06566	1.16746	1.4483	0.904529	2.24848	1.67971	1.44298	1.4785
chr10	62350254	62350697	chr10_62350254_62350697	1.14639	1.48086	0.829411	0.974026	0.324507	0.381097	0.372617	0.400822
chr10	62368045	62368672	chr10_62368045_62368672	7.01608	4.9963	4.77825	4.16354	2.29277	3.13388	3.9344	3.29985
chr10	62371083	62371394	chr10_62371083_62371394	0.551675	0.995443	0.976964	0.763092	1.21023	0.799193	1.29744	0.695064
chr10	62406939	62407127	chr10_62406939_62407127	2.15376	2.5877	2.89403	2.81159	1.863	2.59425	4.19503	3.20305
chr10	62408573	62408994	chr10_62408573_62408994	3.7493	3.06396	4.5316	4.15095	2.09846	2.5843	2.85354	2.54894
chr10	62409377	62410234	chr10_62409377_62410234	5.78176	5.59062	6.12602	5.13563	5.28852	5.14926	7.15879	5.13477
chr10	62414722	62414823	chr10_62414722_62414823	3.60129	3.722	1.95888	2.24291	5.27928	2.55375	2.99631	1.98737
chr10	62415488	62415766	chr10_62415488_62415766	1.62931	1.08709	2.05878	0.814871	1.79578	0.944669	1.38547	1.08305
chr10	62422495	62423226	chr10_62422495_62423226	7.76412	5.67699	5.79002	4.78126	4.03685	5.06811	5.31915	4.6152
chr10	62423687	62423906	chr10_62423687_62423906	13.4123	11.7465	13.0349	7.53636	14.3339	11.9703	17.0011	10.4698
chr10	62428805	62429058	chr10_62428805_62429058	4.34014	3.05912	4.32894	2.942	3.93613	2.70625	4.92961	2.99042
chr10	62436712	62437091	chr10_62436712_62437091	0.796741	0.816841	0.783034	0.996193	0.441374	0.334088	0.629112	0.509246
chr10	62438735	62438980	chr10_62438735_62438980	1.06444	1.20343	0.807537	0.61642	0.778793	0.421107	0.748614	0.409642
chr10	62446601	62447179	chr10_62446601_62447179	8.34702	8.05966	6.98037	5.76694	4.22814	4.17034	7.15555	5.03547
chr10	62451972	62452058	chr10_62451972_62452058	1.51621	1.71419	1.15027	1.37978	1.36766	1.85403	2.45258	1.61585
chr10	62467742	62467924	chr10_62467742_62467924	2.79039	1.458	3.64944	1.36324	0.904763	0.850313	2.31782	1.86642
chr10	62469875	62470140	chr10_62469875_62470140	2.56385	2.36429	2.42642	2.64595	0.976461	1.36264	3.04531	1.5149
chr10	62477682	62477872	chr10_62477682_62477872	5.09295	2.63805	3.30984	1.87359	2.02222	1.70307	3.28208	1.30024
chr10	62479454	62480053	chr10_62479454_62480053	3.36841	3.07638	2.84289	3.67382	1.33088	1.29962	2.00557	2.42303
chr10	62482517	62482679	chr10_62482517_62482679	7.92192	8.59952	11.384	9.65534	11.052	8.53971	11.4915	7.91079
chr10	62484584	62485332	chr10_62484584_62485332	14.2211	12.239	11.7514	11.5373	9.32287	9.59864	13.7435	10.6823
chr10	62485902	62486355	chr10_62485902_62486355	17.5889	16.7272	13.6484	12.9543	11.6379	14.7417	17.0454	12.2023
chr10	62491049	62491600	chr10_62491049_62491600	17.6491	12.6016	10.1565	11.7662	9.23117	8.5281	10.4854	8.79903
chr10	62492189	62494059	chr10_62492189_62494059	9.54559	7.49715	8.50936	7.79919	5.95574	5.54978	9.3863	7.02247
chr10	62494872	62495451	chr10_62494872_62495451	16.0844	12.8452	13.4485	10.3029	15.4523	13.5585	16.4563	11.2269
chr10	62497082	62497284	chr10_62497082_62497284	4.17886	4.56127	5.66675	2.77694	10.0539	8.75238	8.21715	5.19774
chr10	62513936	62514041	chr10_62513936_62514041	5.88243	5.40541	4.03768	3.0821	1.16997	0.982584	3.66821	1.39698
chr10	62517148	62517706	chr10_62517148_62517706	13.8241	9.68271	11.4853	10.478	8.59543	8.10176	11.1262	7.06991
chr10	62520636	62520952	chr10_62520636_62520952	4.14811	4.61855	4.62864	2.86752	4.40038	3.97726	6.21042	3.78679
chr10	62527211	62527662	chr10_62527211_62527662	4.6716	3.82443	2.66344	2.75065	3.19331	2.17323	4.8191	2.20821
chr10	62528645	62529207	chr10_62528645_62529207	3.18719	1.90177	1.96137	1.95784	1.63244	1.71897	2.03971	2.0056
chr10	62537782	62538874	chr10_62537782_62538874	18.5146	13.8038	11.5825	11.5381	13.1669	14.5584	17.1149	12.9801
chr10	62541429	62541745	chr10_62541429_62541745	18.9597	13.4824	11.9853	9.59254	13.2756	13.8165	14.7715	10.9206
chr10	62558797	62559053	chr10_62558797_62559053	0.348504	0.230344	1.38007	0.252828	1.14352	0.586201	0.788092	0.693609
chr10	62560691	62561145	chr10_62560691_62561145	1.0128	1.63981	1.32292	1.90085	1.46232	1.51844	1.37356	1.61545
chr10	62561465	62561686	chr10_62561465_62561686	3.22957	1.93447	1.31088	2.14771	2.40087	2.90713	2.98768	2.82957
chr10	62562556	62562886	chr10_62562556_62562886	1.03982	1.02747	2.22684	2.09209	0.958378	0.866866	0.250105	0.888989
chr10	62567855	62568271	chr10_62567855_62568271	2.04565	1.54153	1.27391	2.20414	1.28803	1.13858	1.30063	1.33618
chr10	62568313	62568560	chr10_62568313_62568560	0.333417	0.865423	1.28732	1.17918	0.465609	1.02526	0.928191	0.968928
chr10	62570115	62570626	chr10_62570115_62570626	1.10128	1.37035	1.2998	1.49883	0.767248	0.917731	1.63311	1.5259
chr10	62570699	62570813	chr10_62570699_62570813	1.02341	1.09919	1.3636	1.32476	2.06349	1.60434	1.85019	1.15125
chr10	62576218	62577543	chr10_62576218_62577543	2.7037	2.56456	2.65573	2.48312	2.05353	1.78382	3.12836	2.07425
chr10	62588442	62588549	chr10_62588442_62588549	0.448971	0.619992	0.462258	0.201633	2.51605	0.525937	1.37129	0.577209
chr10	62594985	62595223	chr10_62594985_62595223	1.03808	1.17688	0.237511	0.906499	0.988396	0.571423	1.92658	0.908255
chr10	62607944	62608367	chr10_62607944_62608367	2.44986	3.85105	2.43884	2.04016	4.43659	3.56987	4.83458	2.97491
chr10	62642821	62643308	chr10_62642821_62643308	4.03033	2.83035	3.10495	1.48409	3.21487	2.32073	2.99407	1.93401
chr10	62652940	62653451	chr10_62652940_62653451	162.506	182.328	190.532	177.305	226.717	242.529	169.377	195.361
chr10	62654735	62654861	chr10_62654735_62654861	1.47061	2.0475	2.24316	1.28421	1.24465	1.19101	1.74677	1.65432
chr10	62661389	62661962	chr10_62661389_62661962	1.17375	1.01625	0.924862	1.01661	2.77341	2.44711	2.20861	1.32038
chr10	62665429	62665667	chr10_62665429_62665667	1.23992	0.774266	0.801599	0.725199	0.933485	0.709352	2.42749	0.583878
chr10	62691791	62692115	chr10_62691791_62692115	5.10477	3.89026	2.96595	3.16296	1.5731	2.17111	3.05684	1.88239
chr10	62694149	62694720	chr10_62694149_62694720	3.50954	3.3176	3.30404	2.34261	2.13312	2.08609	2.18422	2.50128
chr10	62702412	62704181	chr10_62702412_62704181	2.94842	2.56256	2.29274	2.427	2.04343	1.92992	2.80455	2.37846
chr10	62715465	62716193	chr10_62715465_62716193	7.88095	6.53064	7.73566	6.54946	7.23092	6.89269	7.70929	5.86436
chr10	62723952	62724082	chr10_62723952_62724082	3.16746	2.72161	2.93509	2.73833	2.51323	2.3448	4.6558	3.68193
chr10	62726900	62727498	chr10_62726900_62727498	5.88735	5.02905	4.79728	4.04074	4.96964	5.23856	5.01465	4.86706
chr10	62749173	62749536	chr10_62749173_62749536	1.70153	1.60416	1.92708	1.0401	2.08813	1.42109	1.76842	0.871975
chr10	62761109	62761240	chr10_62761109_62761240	1.3097	0.506406	1.07877	0.823461	0.399047	1.32455	0.70004	0.766124
chr10	62789328	62789497	chr10_62789328_62789497	1.21826	1.00316	1.6306	0.893626	1.31461	0.804725	3.31007	1.64453
chr10	62806686	62807058	chr10_62806686_62807058	4.3354	6.38029	6.895	9.8014	5.03078	5.21908	4.33874	6.89005
chr10	62809382	62809597	chr10_62809382_62809597	0.255362	0.445689	0.821622	0.752605	0.559223	0.850673	1.40757	0.287262
chr10	62817889	62817998	chr10_62817889_62817998	1.76293	2.09634	1.62063	0.989664	0.743363	1.0756	2.7764	1.5582
chr10	62822791	62823068	chr10_62822791_62823068	0.991024	0.399152	0.994844	0.8957	0.632209	0.965009	1.72154	1.17057
chr10	62831266	62831940	chr10_62831266_62831940	3.48233	3.09495	3.29185	2.76886	3.90125	4.05644	3.80971	2.78339
chr10	62835500	62835907	chr10_62835500_62835907	6.05346	5.43318	4.84373	4.6648	4.45688	3.69868	5.79072	3.31948
chr10	62849977	62850368	chr10_62849977_62850368	4.01941	3.67608	2.40351	2.97962	3.82371	3.19037	3.68228	2.6063
chr10	62869870	62870203	chr10_62869870_62870203	0.659492	1.01822	0.488038	0.680283	0.431702	0.63373	0.743556	0.672327
chr10	62870974	62871112	chr10_62870974_62871112	1.64111	0.908024	1.33127	0.625353	0.738671	0.679653	1.92714	0.727263
chr10	62878529	62878789	chr10_62878529_62878789	1.1878	1.55925	1.03272	1.74257	0.944974	0.595219	1.30504	0.534473
chr10	62884188	62885011	chr10_62884188_62885011	9.3895	7.6397	5.43468	5.32158	7.71107	7.03726	7.54367	4.39947
chr10	62890286	62890769	chr10_62890286_62890769	1.19354	1.06826	1.697	0.982698	1.03901	0.631106	1.02528	1.34264
chr10	62896018	62896191	chr10_62896018_62896191	1.66612	2.13035	1.83796	2.49418	3.80733	1.7891	5.08884	1.91889
chr10	62897487	62897623	chr10_62897487_62897623	1.56432	0.216795	1.29889	0.555231	0.941722	1.51723	0.944024	1.36238
chr10	62900528	62901000	chr10_62900528_62901000	1.19227	1.04631	1.07786	1.18844	0.996772	0.725299	1.01031	1.17765
chr10	62909778	62909921	chr10_62909778_62909921	2.11164	0.46391	1.82825	1.81046	1.64502	1.04942	1.98802	1.02576
chr10	62924233	62924434	chr10_62924233_62924434	1.53646	1.46687	2.32016	0.751357	2.96486	1.91317	2.87434	1.88203
chr10	62938765	62939810	chr10_62938765_62939810	1.90452	2.16546	1.16977	1.4039	1.54574	1.43605	1.12328	1.63269
chr10	62983268	62983483	chr10_62983268_62983483	2.58554	3.46266	2.66205	2.20764	3.51338	2.74833	4.30801	2.2981
chr10	63006379	63006848	chr10_63006379_63006848	2.89732	3.17472	2.03391	2.00106	1.33753	1.52987	1.32963	1.69547
chr10	63031322	63031465	chr10_63031322_63031465	0.527911	0.567001	0.790595	0.603488	2.13853	1.14781	2.56518	1.02576
chr10	63043338	63043562	chr10_63043338_63043562	2.72675	3.75132	2.77591	0.914998	1.64527	1.80047	2.33357	2.34362
chr10	63053812	63054939	chr10_63053812_63054939	2.64283	2.21065	2.39502	2.31636	1.34051	1.4023	1.5135	1.25359
chr10	63083559	63083761	chr10_63083559_63083761	1.97052	1.4961	1.25928	1.44187	0.931637	1.55546	0.907973	1.14656
chr10	63085879	63086665	chr10_63085879_63086665	2.93373	2.29758	2.31936	2.23707	1.40332	1.36631	1.77343	1.57154
chr10	63124542	63124647	chr10_63124542_63124647	0.326802	0.702002	0.403768	0.410946	1.99144	0.714607	2.44547	1.47051
chr10	63153300	63153424	chr10_63153300_63153424	2.37986	2.13997	1.93744	2.69684	0.927463	1.66405	1.18329	1.74326
chr10	63153603	63153768	chr10_63153603_63153768	0.207965	1.11682	0.0856478	0.392267	0.269296	0.227375	0.277895	0.0935778
chr10	63158588	63158763	chr10_63158588_63158763	3.41181	3.24325	2.786	2.77389	1.79229	1.31309	2.20093	2.33811
chr10	63167535	63167745	chr10_63167535_63167745	2.54906	2.38681	1.68237	2.05473	0.833914	0.826264	1.52842	0.661729
chr10	63201712	63202042	chr10_63201712_63202042	0.665488	0.982802	0.620947	1.27487	0.110887	0.184742	0.0277895	0.257339
chr10	63214390	63214544	chr10_63214390_63214544	4.8129	4.30774	3.62474	1.33091	3.13991	1.91847	2.5606	1.50393
chr10	63217788	63218355	chr10_63217788_63218355	8.38792	6.79901	6.00668	4.77535	6.4399	6.13701	7.79575	5.13316
chr10	63232041	63232308	chr10_63232041_63232308	0.616885	0.800597	1.16443	1.33327	0.978936	0.614742	0.858663	0.693948
chr10	63322400	63322684	chr10_63322400_63322684	2.22317	2.36184	2.53777	1.29144	0.929541	0.957736	2.26034	1.30482
chr10	63340065	63340222	chr10_63340065_63340222	1.22395	1.12678	1.12515	0.893219	1.66481	0.776623	1.40186	1.67188
chr10	63348640	63348798	chr10_63348640_63348798	1.04246	1.63282	0.939145	0.887566	2.10093	1.45437	3.25031	2.0522
chr10	63352417	63352621	chr10_63352417_63352621	2.55674	1.48143	2.84023	1.2691	2.07563	1.28734	2.20272	2.19495
chr10	63370377	63370891	chr10_63370377_63370891	1.18831	1.87861	1.27847	1.02837	1.59165	1.04923	1.01696	1.11146
chr10	63372219	63372484	chr10_63372219_63372484	3.0818	3.58815	2.42642	2.15747	1.60771	1.29185	3.11452	1.98103
chr10	63381402	63381850	chr10_63381402_63381850	2.6808	2.00729	1.93998	2.02263	2.31621	2.37621	3.45942	2.96399
chr10	63383399	63383721	chr10_63383399_63383721	0.980406	1.00722	1.03136	1.37354	1.44487	1.51466	2.19295	1.17481
chr10	63431621	63431875	chr10_63431621_63431875	0.891629	0.812553	1.14057	1.14669	0.380744	0.627742	0.866506	1.00301
chr10	63464942	63465504	chr10_63464942_63465504	1.07461	1.29845	1.68476	0.921339	0.720877	0.926239	1.6644	1.09896
chr10	63492399	63493326	chr10_63492399_63493326	1.88784	1.43922	1.11287	2.30409	1.10528	0.789189	0.949698	0.949406
chr10	63510809	63511048	chr10_63510809_63511048	3.3022	3.57756	3.37037	2.1665	2.05601	1.68747	1.6883	3.13329
chr10	63517421	63518387	chr10_63517421_63518387	1.05145	0.930915	1.07525	1.31771	0.765729	0.810729	1.07274	0.495498
chr10	63520837	63521971	chr10_63520837_63521971	1.4343	1.196	1.09665	0.913214	0.954229	0.860175	0.954252	0.919068
chr10	63522100	63522205	chr10_63522100_63522205	0.718964	1.2636	0.672947	0.924629	1.94165	1.33989	0.436692	1.24993
chr10	63527358	63527560	chr10_63527358_63527560	0.441668	1.20418	0.349799	0.80104	0.957516	0.301806	1.08957	0.191093
chr10	63552766	63553088	chr10_63552766_63553088	2.34445	2.56383	1.97495	1.80906	4.3265	3.67013	3.21823	2.49347
chr10	63553558	63553911	chr10_63553558_63553911	0.991515	0.689075	0.560472	1.58907	0.940361	0.98309	1.42883	1.4653
chr10	63561479	63562209	chr10_63561479_63562209	5.42446	4.4428	3.62009	4.34449	2.45622	3.31484	2.97728	2.92943
chr10	63585436	63585669	chr10_63585436_63585669	2.09125	2.72063	2.12282	1.52782	2.60254	2.31461	4.44751	2.51817
chr10	63588700	63588945	chr10_63588700_63588945	2.32496	2.04583	1.75928	1.23284	1.4189	1.41645	1.4598	1.13439
chr10	63594447	63595102	chr10_63594447_63595102	1.79167	1.56423	1.55343	2.20688	1.24503	1.27443	1.94611	1.61475
chr10	63597052	63597233	chr10_63597052_63597233	2.42664	1.8733	1.3273	1.72836	4.20223	1.89139	2.68529	2.13264
chr10	63599793	63599908	chr10_63599793_63599908	2.80481	1.92287	1.90473	0.93803	1.2046	1.06026	1.35564	1.14124
chr10	63601356	63601534	chr10_63601356_63601534	2.50609	3.31282	3.2154	2.18171	1.73272	2.37115	2.83359	2.55893
chr10	63656818	63656962	chr10_63656818_63656962	2.52591	1.79157	2.55159	1.8728	3.08569	1.92144	5.60421	2.14449
chr10	63659827	63660711	chr10_63659827_63660711	3.01996	2.96008	2.36597	2.83107	2.48366	2.53048	2.68684	2.29684
chr10	63662035	63662366	chr10_63662035_63662366	2.52951	1.89286	1.72913	2.9657	1.56352	1.70016	1.35757	2.3557
chr10	63662976	63663773	chr10_63662976_63663773	4.99429	3.72713	3.36896	5.08913	3.42707	2.93615	3.77407	2.8091
chr10	63682954	63684016	chr10_63682954_63684016	9.07291	7.12809	7.57826	7.29314	8.63623	8.74333	8.8942	7.69836
chr10	63697099	63697985	chr10_63697099_63697985	4.81793	4.90846	3.01459	3.10471	2.78486	4.0121	3.3018	2.97131
chr10	63703984	63704470	chr10_63703984_63704470	1.25678	0.970669	0.770566	1.132	0.882009	0.598262	0.811384	0.61952
chr10	63709604	63709741	chr10_63709604_63709741	1.95366	0.860849	1.03153	1.88975	1.90785	0.684614	1.67345	1.01433
chr10	63724966	63725186	chr10_63724966_63725186	1.43496	1.34018	1.28472	0.980667	0.855412	0.639492	0.917052	1.61422
chr10	63737361	63737527	chr10_63737361_63737527	2.35652	1.73174	2.42626	1.16971	0.771531	0.932271	1.3811	1.06966
chr10	63740240	63740443	chr10_63740240_63740443	1.52132	1.52504	1.87961	1.75361	0.566529	0.92406	1.4456	1.255
chr10	63741006	63741730	chr10_63741006_63741730	5.05234	4.39818	4.26494	4.1719	4.56686	4.08721	4.72459	3.26295
chr10	63764829	63765095	chr10_63764829_63765095	1.54801	1.33011	2.60324	1.5816	1.30688	1.78064	1.34455	1.39311
chr10	63771235	63771698	chr10_63771235_63771698	1.91211	2.7701	2.76228	1.39793	4.70815	3.28171	4.23864	2.85129
chr10	63776412	63777138	chr10_63776412_63777138	11.0316	10.4575	8.71077	7.48873	9.56938	9.8443	10.3453	8.00729
chr10	63778306	63778859	chr10_63778306_63778859	3.07773	3.17234	3.25826	3.00407	2.91626	2.47625	3.10106	2.51289
chr10	63793932	63794049	chr10_63793932_63794049	1.7597	1.008	0.241571	1.56739	0.625515	0.76156	1.41085	1.45166
chr10	63798326	63798949	chr10_63798326_63798949	0.96939	1.01751	0.896003	1.21206	0.998515	0.760273	1.19232	1.26398
chr10	63807994	63808136	chr10_63807994_63808136	3.09311	2.54352	2.04017	1.74725	0.717863	1.42009	1.22704	1.35919
chr10	63808696	63809354	chr10_63808696_63809354	6.59166	4.81693	5.66994	4.86906	7.86114	6.17916	7.70714	5.43228
chr10	63823716	63824190	chr10_63823716_63824190	1.49129	1.35291	1.6845	1.06963	2.26085	1.18724	1.6832	1.531
chr10	63836569	63836982	chr10_63836569_63836982	0.781001	1.17793	2.00173	1.30597	1.05057	1.01059	1.68755	1.0468
chr10	63842385	63842657	chr10_63842385_63842657	0.706469	0.623284	0.987154	0.753528	0.528517	0.448271	1.24746	0.255447
chr10	63852549	63853376	chr10_63852549_63853376	0.697072	0.54369	0.999656	0.469582	0.726922	0.657792	1.10889	0.858834
chr10	63853593	63854007	chr10_63853593_63854007	0.878576	0.961437	0.392553	0.911973	0.650283	0.498412	1.06325	0.57808
chr10	63855097	63855656	chr10_63855097_63855656	0.331479	0.356024	0.214886	0.405249	0.953858	0.989935	0.951503	0.676723
chr10	63858790	63858926	chr10_63858790_63858926	0.353234	0.108397	0.519555	0.475912	1.36454	0.758613	0.944024	0.908255
chr10	63866861	63867244	chr10_63866861_63867244	9.49688	8.64122	8.02529	6.42171	4.859	4.26105	4.78878	4.63613
chr10	63871148	63871592	chr10_63871148_63871592	3.80238	2.90524	2.38714	3.10986	1.37163	1.58433	2.56114	1.66923
chr10	63872092	63872473	chr10_63872092_63872473	3.45844	1.79922	2.48514	1.95361	1.1045	1.47704	2.62359	1.4184
chr10	63896644	63896935	chr10_63896644_63896935	2.47628	2.43168	1.52974	2.11298	1.78742	1.48262	0.882387	0.981603
chr10	63926257	63926814	chr10_63926257_63926814	1.42925	1.42921	1.4208	1.20075	1.17783	1.40604	1.13603	1.27514
chr10	63943749	63943975	chr10_63943749_63943975	1.67016	2.64182	2.03224	0.954632	3.48116	1.88829	2.31292	1.60552
chr10	63950290	63950550	chr10_63950290_63950550	1.68931	2.01285	1.79366	0.580857	3.02593	1.53314	1.12868	1.39557
chr10	64003152	64003377	chr10_64003152_64003377	0.976048	1.67076	1.66442	1.34242	2.49759	1.60489	2.07865	1.78422
chr10	64004704	64005038	chr10_64004704_64005038	2.21912	2.3393	2.72906	1.42109	2.37116	1.62873	2.08671	2.24209
chr10	64024462	64024746	chr10_64024462_64024746	10.6567	8.74659	4.92626	6.30528	8.89966	7.39769	11.1402	6.71437
chr10	64027862	64028971	chr10_64027862_64028971	9.90749	7.41754	8.21918	7.40231	7.88841	6.88429	8.1038	8.05432
chr10	64050971	64052030	chr10_64050971_64052030	1.30906	1.27374	0.880741	1.49739	0.881126	0.588968	0.762045	1.0279
chr10	64053362	64053474	chr10_64053362_64053474	1.89954	2.23763	1.51413	1.34842	1.77362	1.7586	1.47383	0.827161
chr10	64055320	64055770	chr10_64055320_64055770	1.66233	1.40868	1.19336	1.55817	2.0852	1.57362	1.36539	1.20092
chr10	64133598	64134403	chr10_64133598_64134403	4.96171	3.87322	3.85335	2.73369	5.07816	3.68178	5.61623	4.32521
chr10	64134702	64135118	chr10_64134702_64135118	10.9541	10.1883	9.25707	7.26071	9.11674	7.98135	10.2066	7.90575
chr10	64141485	64141847	chr10_64141485_64141847	1.36498	1.4457	1.67865	1.75816	0.981965	0.647736	0.633323	0.725099
chr10	64158311	64158939	chr10_64158311_64158939	1.61736	1.46716	1.41769	1.58031	1.00305	0.828895	1.15362	1.26621
chr10	64164540	64165252	chr10_64164540_64165252	3.70131	3.95467	3.2948	3.19681	2.58072	2.90466	3.25863	2.35292
chr10	64178718	64178916	chr10_64178718_64178916	0.901181	0.744547	0.499612	0.653778	0.752446	0.828971	0.463158	0.0779815
chr10	64197505	64198016	chr10_64197505_64198016	2.45773	1.50017	1.5487	2.15325	1.83117	1.90888	2.56631	1.58634
chr10	64201828	64202036	chr10_64201828_64202036	3.20046	2.62238	3.56694	1.81518	1.19378	1.10476	2.11627	1.41042
chr10	64214555	64214646	chr10_64214555_64214646	1.05582	1.377	2.32943	0.711253	2.1542	2.06137	2.92247	1.44223
chr10	64222663	64222994	chr10_64222663_64222994	1.86603	1.22479	1.40892	1.75987	0.979173	0.651728	0.858871	0.979599
chr10	64248353	64249200	chr10_64248353_64249200	2.43886	2.24524	2.43596	2.06322	0.68507	0.891413	1.25594	0.98439
chr10	64251865	64252211	chr10_64251865_64252211	1.52728	1.29951	1.83796	1.27827	1.71481	1.64001	2.27938	1.24951
chr10	64301732	64301850	chr10_64301732_64301850	0.988714	1.24932	1.91619	0.822763	1.04107	2.22558	1.16574	2.81328
chr10	64314418	64314966	chr10_64314418_64314966	2.37945	1.78895	1.63755	1.73227	1.80769	1.29221	2.20896	1.95822
chr10	64320070	64320411	chr10_64320070_64320411	0.945905	0.799788	0.476589	0.411248	0.843148	1.11395	1.07572	0.588635
chr10	64321055	64321212	chr10_64321055_64321212	1.13652	2.01881	0.810109	0.549673	0.71587	0.746752	0.700932	0.393385
chr10	64324064	64324409	chr10_64324064_64324409	0.95483	1.23919	0.81924	1.40704	0.628817	0.679653	1.22274	0.604187
chr10	64339288	64339805	chr10_64339288_64339805	0.544248	0.855437	0.601357	0.646823	0.353894	0.426328	0.283807	0.298653
chr10	64349606	64349841	chr10_64349606_64349841	1.81062	2.10152	2.49563	0.64265	1.84631	1.41686	2.80969	1.28122
chr10	64353686	64354412	chr10_64353686_64354412	1.7488	1.77676	1.18739	1.58987	1.86131	1.39525	2.77895	1.9779
chr10	64359232	64359477	chr10_64359232_64359477	0.70029	1.11317	0.547971	0.880599	0.80013	1.01449	1.34751	0.315109
chr10	64367963	64368609	chr10_64367963_64368609	2.99585	2.30487	3.92674	3.87409	2.90103	2.83119	3.91806	3.91984
chr10	64370383	64370884	chr10_64370383_64370884	1.47941	1.10345	1.76296	1.35649	1.37731	1.79721	1.70231	1.32522
chr10	64385106	64385828	chr10_64385106_64385828	1.52085	2.15413	1.91818	1.44927	1.48427	1.33154	1.47338	1.60391
chr10	64391998	64392351	chr10_64391998_64392351	0.816542	0.730837	0.600505	0.825094	0.651589	0.82367	1.58471	1.37782
chr10	64400227	64400379	chr10_64400227_64400379	0.496653	0.290961	0.511351	0.780663	1.37566	0.956433	1.26698	0.761859
chr10	64416783	64417272	chr10_64416783_64417272	0.75786	0.391915	0.390144	1.01476	0.374158	0.421969	1.44403	0.805171
chr10	64425347	64425862	chr10_64425347_64425862	1.53248	1.96083	1.46807	1.82233	1.56826	1.3568	1.5492	1.24422
chr10	64425899	64426379	chr10_64425899_64426379	0.35744	0.629608	0.853802	0.404525	0.457408	0.35172	0.382105	0.402092
chr10	64483288	64483754	chr10_64483288_64483754	0.441814	0.33217	0.242608	0.416678	0.919864	0.533367	1.27915	0.612975
chr10	64485203	64485350	chr10_64485203_64485350	0.513546	0.752144	1.05749	0.880599	0.480078	0.957062	0.68623	0.735254
chr10	64486544	64486632	chr10_64486544_64486632	1.1698	1.0889	1.6059	1.22583	1.81181	1.06582	1.14632	0.877292
chr10	64516345	64516589	chr10_64516345_64516589	3.17828	4.07823	3.38818	2.5642	3.92064	3.63252	5.60003	4.49289
chr10	64524378	64524699	chr10_64524378_64524699	2.05244	2.91626	1.71696	1.74748	2.09264	2.13297	3.59964	2.76579
chr10	64531808	64532199	chr10_64531808_64532199	1.50947	1.6401	1.1385	1.04839	0.802177	0.479755	0.938161	1.44136
chr10	64563950	64565804	chr10_64563950_64565804	7.58466	6.5878	6.59336	5.51004	5.82104	5.22332	7.20188	6.42515
chr10	64576121	64577150	chr10_64576121_64577150	15.9666	15.2936	14.0495	13.8694	13.0434	11.6397	14.7138	12.6869
chr10	64577464	64578036	chr10_64577464_64578036	14.8775	12.2807	12.6248	10.9194	15.7694	12.0192	20.7138	12.498
chr10	64605241	64605496	chr10_64605241_64605496	0.592088	0.809366	0.942126	1.09989	0.625252	0.698843	0.467517	0.423853
chr10	64615929	64616578	chr10_64615929_64616578	2.50615	2.30557	1.5569	1.91147	0.881993	1.0333	1.52607	1.46314
chr10	64620601	64620833	chr10_64620601_64620833	0.857855	0.826062	1.18781	0.232486	0.935095	0.707484	1.02773	0.532426
chr10	64637526	64637726	chr10_64637526_64637726	1.30394	1.25307	0.812584	1.07873	0.614233	1.03171	1.87996	0.849219
chr10	64645792	64645983	chr10_64645792_64645983	0.682691	0.4631	0.73989	0.847173	0.780022	0.491058	2.11258	0.808395
chr10	64667719	64667828	chr10_64667719_64667828	1.25924	2.56971	1.62063	2.37519	1.5107	1.63491	1.17787	1.48737
chr10	64684110	64684523	chr10_64684110_64684523	1.71156	1.82044	2.07017	1.64553	3.20866	1.83951	4.01904	2.43008
chr10	64767036	64767276	chr10_64767036_64767276	0.486118	0.583539	0.441622	0.539367	0.773237	0.33218	1.18453	0.61118
chr10	64843555	64844227	chr10_64843555_64844227	1.67486	1.76597	1.99781	1.84605	1.76195	1.5632	2.27898	1.64283
chr10	64873652	64874190	chr10_64873652_64874190	3.3804	4.09653	2.98136	2.22564	4.07125	3.09444	4.2273	2.36771
chr10	64875602	64875859	chr10_64875602_64875859	2.99081	3.15491	2.96935	1.63699	5.57331	3.63125	5.0313	2.16285
chr10	64892617	64893773	chr10_64892617_64893773	11.4697	9.44332	8.64906	7.79189	8.19626	8.22304	10.3049	8.03405
chr10	64916155	64916495	chr10_64916155_64916495	0.908317	0.823819	1.2885	1.14219	1.16082	0.813784	0.917052	0.976375
chr10	64917829	64918355	chr10_64917829_64918355	1.91794	1.8918	2.18964	1.51761	1.63484	1.52457	1.37732	1.93738
chr10	64923984	64924542	chr10_64923984_64924542	1.2668	1.82294	1.21565	1.0246	2.47792	2.12629	2.59667	1.93696
chr10	64926668	64926851	chr10_64926668_64926851	2.70013	2.73896	2.16226	1.94526	1.8282	2.22948	3.50785	2.78432
chr10	64962204	64962776	chr10_64962204_64962776	2.3876	2.03605	2.00119	2.33851	1.4394	1.26259	2.16437	1.88955
chr10	64963925	64964035	chr10_64963925_64964035	3.68098	2.74738	2.11978	3.43234	2.51871	2.6006	3.58484	2.03532
chr10	64966775	64967306	chr10_64966775_64967306	1.69309	2.08221	1.5569	1.88931	2.22982	2.13726	2.27968	1.70105
chr10	64976802	64977480	chr10_64976802_64977480	1.40698	1.69599	1.30272	2.17974	0.798006	0.816185	1.04149	1.30947
chr10	64996274	64996417	chr10_64996274_64996417	1.58373	2.42264	1.68002	0.75436	3.83839	2.65635	2.05214	1.88955
chr10	64997207	64997431	chr10_64997207_64997431	2.38974	1.80985	2.71282	1.49289	2.38039	1.9889	2.98861	1.86111
chr10	65019409	65019553	chr10_65019409_65019553	1.3821	1.07494	1.17766	1.34842	2.26889	1.10727	0.445789	1.82282
chr10	65028610	65029219	chr10_65028610_65029219	22.5043	21.4353	19.1094	16.0836	22.6182	19.5747	25.6594	17.4052
chr10	65033460	65033617	chr10_65033460_65033617	6.382	7.41797	6.88592	4.05384	10.3718	8.36363	12.0327	8.40859
chr10	65052734	65052965	chr10_65052734_65052965	1.48546	1.34018	1.25413	1.02737	1.19939	0.893258	2.02466	1.06946
chr10	65073858	65074123	chr10_65073858_65074123	0.440258	0.97353	1.46652	1.87252	1.32167	1.25646	1.31502	1.19444
chr10	65103742	65104232	chr10_65103742_65104232	1.2185	1.50429	1.08152	1.49702	1.05617	0.937921	1.51594	1.37072
chr10	65128389	65128499	chr10_65128389_65128499	1.68452	1.07215	0.899302	1.471	1.82963	1.49215	2.00084	0.8422
chr10	65190879	65190964	chr10_65190879_65190964	1.45331	0.260154	1.57945	1.52292	3.72076	1.93101	1.61833	0.908255
chr10	65194581	65195541	chr10_65194581_65195541	0.82926	0.975124	0.765478	1.05626	0.82769	0.669246	0.840631	0.627264
chr10	65200480	65201046	chr10_65200480_65201046	1.6854	1.78415	1.71031	1.14353	2.06884	1.92224	2.1063	1.9505
chr10	65206055	65207039	chr10_65206055_65207039	1.76453	1.49817	1.32846	1.88559	0.927034	1.11045	1.27679	1.36515
chr10	65224662	65226175	chr10_65224662_65226175	6.16431	5.81204	6.74371	5.95336	4.60733	4.98716	4.88529	6.07715
chr10	65237824	65237945	chr10_65237824_65237945	1.36122	1.46202	1.10953	0.802364	2.11693	0.891413	2.57684	1.27606
chr10	65247195	65248071	chr10_65247195_65248071	3.71345	3.35735	2.96028	3.52189	2.43473	2.09854	3.24528	2.65271
chr10	65251457	65251586	chr10_65251457_65251586	1.22361	1.77133	1.58847	1.75608	1.9046	2.21757	2.6303	1.49616
chr10	65258521	65258700	chr10_65258521_65258700	1.91699	3.21195	1.34214	1.14503	1.13896	1.07416	0.819712	1.42327
chr10	65263833	65264144	chr10_65263833_65264144	1.45642	1.13765	1.90849	0.763092	1.60523	1.20633	0.678206	1.16671
chr10	65265059	65265617	chr10_65265059_65265617	1.98014	1.58516	1.0257	1.72056	1.60667	1.3699	1.44625	0.996151
chr10	65274783	65275172	chr10_65274783_65275172	0.38813	0.341075	0.908219	0.499157	0.557691	0.301389	0.377194	0.813694
chr10	65280405	65282282	chr10_65280405_65282282	9.8683	7.97185	7.30311	5.09769	8.4888	7.48288	10.3675	7.86001
chr10	65310870	65311022	chr10_65310870_65311022	1.71571	2.86112	0.976216	1.49036	1.34127	0.987285	0.844653	0.457115
chr10	65322104	65323269	chr10_65322104_65323269	2.55074	2.4549	2.02577	2.18525	2.29742	2.33474	1.66093	2.16032
chr10	65332256	65333273	chr10_65332256_65333273	0.991974	1.07992	0.924062	1.08192	0.997186	0.894576	0.676292	0.683201
chr10	65343909	65344043	chr10_65343909_65344043	0.819444	0.495068	0.210924	0.161005	2.20414	2.62478	1.57404	0.460906
chr10	65346560	65347131	chr10_65346560_65347131	1.33411	1.52326	1.23747	2.11591	0.897192	1.12518	1.14029	0.91939
chr10	65348329	65348986	chr10_65348329_65348986	1.97424	2.37847	2.37683	1.724	3.10707	2.57678	3.36392	2.52639
chr10	65351843	65352138	chr10_65351843_65352138	3.44305	4.59752	4.50304	2.99852	5.2098	4.86447	5.03602	3.95168
chr10	65370892	65371112	chr10_65370892_65371112	1.7781	1.50771	0.963538	1.07873	1.39004	1.44951	1.75074	1.33348
chr10	65381563	65382387	chr10_65381563_65382387	2.22376	2.83569	1.62071	2.39573	1.76365	1.4968	2.19247	1.98626
chr10	65388410	65390795	chr10_65388410_65390795	9.34612	8.37236	7.89253	7.52174	8.57992	7.96348	9.1513	7.61011
chr10	65393680	65394076	chr10_65393680_65394076	4.17663	4.46728	3.15826	6.10193	2.02632	2.59349	2.03789	2.37844
chr10	65395267	65395383	chr10_65395267_65395383	2.72147	1.65212	3.89845	2.04588	1.19422	1.77882	2.37169	1.86349
chr10	65424205	65425363	chr10_65424205_65425363	6.23464	5.46779	4.51537	4.36897	4.45332	5.15533	5.66228	4.17343
chr10	65432177	65432564	chr10_65432177_65432564	0.727071	1.04756	0.785105	0.891977	0.986069	1.32084	1.18482	1.27672
chr10	65441914	65442628	chr10_65441914_65442628	9.11201	7.99043	7.35294	6.07355	5.07377	5.33328	7.03844	4.03309
chr10	65463493	65464190	chr10_65463493_65464190	0.571083	0.719124	0.7806	0.402397	0.825003	0.538262	0.920999	0.797493
chr10	65467020	65467321	chr10_65467020_65467321	3.26042	2.30191	3.00479	2.32949	5.55749	4.67403	6.12384	3.87291
chr10	65471206	65472976	chr10_65471206_65472976	8.80925	7.51677	6.6388	6.29566	7.20925	7.869	11.0098	6.59486
chr10	65479883	65480167	chr10_65479883_65480167	2.02985	2.36184	1.44305	1.25346	1.0952	1.58522	2.45408	1.19608
chr10	65480998	65481187	chr10_65480998_65481187	0.907783	1.443	1.19635	1.54105	0.649982	0.694756	0.194085	0.694407
chr10	65482304	65482700	chr10_65482304_65482700	4.12464	3.62967	3.88984	1.93409	2.66656	2.40401	3.93684	2.24197
chr10	65523568	65523793	chr10_65523568_65523793	0.915045	1.67076	0.816509	0.719156	1.74251	1.5632	1.14122	1.23523
chr10	65545646	65545763	chr10_65545646_65545763	0.997165	1.26	1.14746	1.75179	3.68607	1.1223	0.705425	1.71559
chr10	65545875	65546283	chr10_65545875_65546283	0.639186	0.578119	0.779332	0.925385	0.185782	0.310342	0.472012	0.529816
chr10	65548324	65548418	chr10_65548324_65548418	1.38717	0.940981	1.42822	1.37711	1.94642	1.19735	1.26826	1.31407
chr10	65558772	65559438	chr10_65558772_65559438	4.81223	4.92508	5.55939	3.59578	5.50224	4.72481	6.58185	4.81062
chr10	65579635	65579744	chr10_65579635_65579744	1.95182	2.23159	1.94476	1.38553	1.99029	1.46281	2.18746	1.20406
chr10	65589008	65589096	chr10_65589008_65589096	0.467921	0.586331	0.16059	0	0.683142	1.27898	0.312631	0.701834
chr10	65600561	65600684	chr10_65600561_65600684	1.78545	1.73788	2.18298	1.57864	2.04001	1.67758	2.38583	0.753187
chr10	65625237	65627025	chr10_65625237_65627025	1.01714	0.944051	1.06305	1.3816	0.744073	0.658328	0.938594	1.07512
chr10	65628927	65629098	chr10_65628927_65629098	3.57189	3.79327	3.22306	2.27102	3.20988	2.68761	6.22094	2.43795
chr10	65631827	65632543	chr10_65631827_65632543	3.55602	3.95317	3.05928	3.01322	3.66145	3.56305	4.76457	3.1161
chr10	65647018	65648229	chr10_65647018_65648229	1.50178	1.59472	1.69209	1.54996	1.61876	1.3515	1.68114	1.45988
chr10	65669499	65669808	chr10_65669499_65669808	0.866184	0.667924	1.37203	1.25678	1.36186	0.804366	1.12777	1.42411
chr10	65676847	65677480	chr10_65676847_65677480	2.41771	2.15425	2.13206	2.19837	3.28681	3.28939	2.9844	2.15872
chr10	65682050	65682994	chr10_65682050_65682994	0.516167	0.530963	0.598809	0.571363	0.753117	0.531555	0.913166	0.760568
chr10	65689641	65690179	chr10_65689641_65690179	1.32665	1.17827	0.98503	0.862185	2.33198	2.06587	2.55684	1.47803
chr10	65694569	65694724	chr10_65694569_65694724	0.664146	0	1.77788	0.695958	0.472163	0.302555	0.88747	0.946344
chr10	65695590	65695763	chr10_65695590_65695763	1.78513	0.511284	0.653498	0.498837	1.04248	0.596366	2.27938	0.714004
chr10	65696184	65696266	chr10_65696184_65696266	1.84125	1.34836	1.46489	1.18398	0.892503	0.800664	1.34203	1.69467
chr10	65736097	65737382	chr10_65736097_65737382	2.7398	2.86236	2.26	2.96337	2.41035	1.90139	3.16865	2.74562
chr10	65741737	65742143	chr10_65741737_65742143	4.63157	3.43134	3.56778	2.68355	2.65239	2.94544	3.45589	1.63531
chr10	65796946	65797132	chr10_65796946_65797132	0.405867	1.10962	1.29162	1.21793	1.08204	1.08416	0.986078	2.40737
chr10	65800855	65801716	chr10_65800855_65801716	4.69479	4.76847	4.01306	3.9967	4.34412	4.33557	5.45332	4.2322
chr10	65828889	65829544	chr10_65828889_65829544	2.47272	2.66707	2.00651	1.9269	1.32085	1.18135	1.61009	1.90942
chr10	65829978	65830126	chr10_65829978_65830126	0.510076	0.796867	0.477429	0.655987	0.865366	0.285179	1.23926	1.19976
chr10	65831477	65831608	chr10_65831477_65831608	1.72881	1.12535	1.4024	2.71742	0.818047	0.930761	1.89011	1.00185
chr10	65851769	65852093	chr10_65851769_65852093	1.08026	1.2285	1.00319	1.1653	1.28268	0.723705	1.24538	1.50114
chr10	65854476	65854559	chr10_65854476_65854559	3.05934	3.37468	2.38369	2.07949	2.14139	0.565013	0.662929	2.88344
chr10	65861328	65861886	chr10_65861328_65861886	2.18922	2.15318	2.11472	2.02988	2.0704	1.37831	2.85963	2.11682
chr10	65869042	65869668	chr10_65869042_65869668	11.5879	12.4577	11.5132	8.39207	9.12728	8.74993	11.8514	8.10248
chr10	65876622	65876918	chr10_65876622_65876918	4.15016	4.8061	4.41622	3.60793	4.36215	2.56661	4.58526	2.71249
chr10	65880152	65880822	chr10_65880152_65880822	5.09079	5.53376	4.4294	3.71922	8.44595	5.85151	7.69229	4.97778
chr10	66053566	66053800	chr10_66053566_66053800	1.34911	0.693001	1.20785	0.599297	0.592005	0.641314	0.274332	0.890789
chr10	66069516	66069654	chr10_66069516_66069654	1.39246	1.81605	1.9457	0.93803	2.04555	1.52922	1.46197	1.79018
chr10	66070878	66071253	chr10_66070878_66071253	0.860143	0.84521	1.33782	0.92052	0.550632	0.562753	0.88037	0.782311
chr10	66082512	66082842	chr10_66082512_66082842	1.2062	1.63056	0.942126	0.751845	0.435626	0.753179	2.22316	0.912384
chr10	66120135	66120288	chr10_66120135_66120288	0.807393	1.20441	0.646557	1.12809	1.38375	1.65515	1.01895	1.21101
chr10	66135761	66136378	chr10_66135761_66136378	0.72299	0.93183	1.3857	0.804243	1.17344	0.798069	1.8133	1.27627
chr10	66139772	66139882	chr10_66139772_66139882	2.68275	2.41233	1.86284	1.7652	2.06725	0.980554	2.83453	2.73715
chr10	66190567	66190785	chr10_66190567_66190785	6.98876	7.91201	4.8943	3.90917	9.41193	5.07682	7.74026	6.37445
chr10	66201455	66202145	chr10_66201455_66202145	3.4712	4.11281	3.02095	2.92353	5.15933	4.67601	5.43586	4.12861
chr10	66228764	66228846	chr10_66228764_66228846	1.75756	1.8877	1.20638	1.57864	2.23126	1.37257	1.78937	0.470742
chr10	66274276	66274522	chr10_66274276_66274522	2.34341	2.15737	1.40744	1.27168	1.48751	0.991299	2.12488	1.22393
chr10	66275653	66275931	chr10_66275653_66275931	0.987459	0.901491	1.44877	0.970085	0.930799	1.04588	0.92365	0.749801
chr10	66278372	66278540	chr10_66278372_66278540	1.79741	2.106	2.48149	1.79789	2.00699	1.81443	1.14632	1.79218
chr10	66295356	66295593	chr10_66295356_66295593	0.723928	0.808635	0.983866	1.13791	1.42268	0.850857	1.3156	0.944662
chr10	66305790	66306365	chr10_66305790_66306365	3.16287	3.62782	2.39628	2.0449	4.45021	3.68644	3.81175	2.34962
chr10	66333328	66334520	chr10_66333328_66334520	7.2198	8.37278	5.99894	6.3982	7.25362	7.13276	6.09317	6.42484
chr10	66408764	66408922	chr10_66408764_66408922	2.69301	3.26564	1.65468	2.86752	3.60633	2.13704	3.48248	2.10106
chr10	66410325	66410623	chr10_66410325_66410623	1.03633	0.469964	0.545358	1.23077	0.561344	0.550793	0.677018	0.621759
chr10	66486356	66486474	chr10_66486356_66486474	0.697916	0.374797	0.119762	0.365673	1.06322	1.07305	0.777163	0.588827
chr10	66493703	66494019	chr10_66493703_66494019	1.47681	1.98271	1.20747	1.87754	1.86933	1.1724	2.14753	0.855082
chr10	66555675	66556385	chr10_66555675_66556385	1.04393	1.39115	0.965348	1.50415	0.412311	0.41612	0.452068	0.489307
chr10	66619822	66619924	chr10_66619822_66619924	2.01848	2.52927	1.31621	1.69213	2.87001	2.48273	2.96693	1.81651
chr10	66623726	66623883	chr10_66623726_66623883	1.87963	2.06576	2.79037	1.03064	3.49611	2.24026	2.80373	2.06527
chr10	66626947	66627871	chr10_66626947_66627871	6.95197	6.31004	4.89416	6.10582	4.33646	4.2176	4.62496	4.00212
chr10	66633311	66633517	chr10_66633311_66633517	2.66518	1.32392	1.95514	2.147	1.11656	1.11549	2.44844	0.787008
chr10	66684270	66684643	chr10_66684270_66684643	1.74791	1.91686	1.59126	1.15682	3.01318	1.6093	3.26992	2.29742
chr10	66777454	66777562	chr10_66777454_66777562	0.381269	1.092	0.392553	0.599297	2.46855	1.25925	2.46246	1.00076
chr10	66793067	66793994	chr10_66793067_66793994	1.15491	1.31199	1.41014	1.59425	1.37878	1.1939	1.10798	1.11597
chr10	66806594	66806958	chr10_66806594_66806958	0.565619	1.053	1.04824	0.503804	1.09864	0.760128	0.579456	0.954417
chr10	66814441	66814792	chr10_66814441_66814792	0.664777	1.197	0.905891	0.829796	1.87654	1.06886	1.90726	0.857797
chr10	66843179	66843774	chr10_66843179_66843774	0.588243	0.978673	0.807537	0.65268	0.869789	0.859104	0.940171	0.84338
chr10	66850884	66851129	chr10_66850884_66851129	1.76473	1.95558	1.61507	1.3209	0.832135	0.727367	0.748614	1.19741
chr10	66915679	66916116	chr10_66915679_66916116	1.17783	1.04577	1.6816	0.78992	0.843341	0.847778	1.97261	1.18364
chr10	66989511	66989824	chr10_66989511_66989824	1.6006	1.50717	1.89629	1.27518	1.53652	1.18364	0.585976	2.09653
chr10	67035154	67035321	chr10_67035154_67035321	1.76708	2.69241	1.5232	1.2273	4.11628	2.13419	5.3815	2.2652
chr10	67044487	67044666	chr10_67044487_67044666	1.7253	1.60598	1.30266	0.602645	1.02214	0.288188	1.38326	0.733201
chr10	67045612	67045890	chr10_67045612_67045890	0.543102	0.583318	0.406673	0.388034	1.49492	0.877192	0.39585	0.638719
chr10	67051002	67051459	chr10_67051002_67051459	3.97955	3.62906	2.89132	2.5021	2.86541	1.91894	2.00668	1.53728
chr10	67094621	67095555	chr10_67094621_67095555	7.50945	7.46572	5.54533	5.70551	7.31797	5.89966	7.03008	5.32312
chr10	67108522	67108659	chr10_67108522_67108659	1.05197	0.968455	0.928373	0.866137	0.992084	1.47192	1.53958	1.18338
chr10	67110520	67110641	chr10_67110520_67110641	1.5881	1.82752	0.817548	0.802364	2.33294	1.51153	4.54737	1.33986
chr10	67118475	67118635	chr10_67118475_67118635	2.05885	2.0731	1.85481	1.55068	1.94398	0.38103	1.20363	1.20628
chr10	67188466	67188972	chr10_67188466_67188972	0.32551	0.553555	0.795966	0.55429	0.759333	0.4634	0.688695	0.595033
chr10	67213326	67213721	chr10_67213326_67213721	3.85709	3.54555	3.14837	2.94945	2.03145	1.66214	1.78767	2.20856
chr10	67245353	67245465	chr10_67245353_67245465	2.45101	3.29063	1.51413	3.46736	1.12018	1.59112	2.53827	1.3786
chr10	67257722	67258266	chr10_67257722_67258266	1.74094	1.69371	1.6366	1.48723	0.547736	0.637924	1.80376	1.31981
chr10	67261085	67261234	chr10_67261085_67261234	2.34903	3.31448	2.27628	1.15837	1.98225	1.10159	3.07736	1.86528
chr10	67307464	67307852	chr10_67307464_67307852	1.80415	2.01373	2.38567	1.83496	1.35403	0.555984	1.9381	1.65148
chr10	67329925	67330694	chr10_67329925_67330694	1.77595	1.39944	1.69068	1.44486	1.73684	1.27455	1.83649	1.27498
chr10	67383267	67383365	chr10_67383267_67383365	0.210087	0.601716	0.360507	0.4403	0.240039	1.19633	0	0.945327
chr10	67522138	67522372	chr10_67522138_67522372	12.3179	11.8755	13.3166	9.17385	11.9741	9.78003	14.6964	8.67694
chr10	67553696	67554160	chr10_67553696_67554160	1.52343	1.46149	1.05075	1.18568	1.13789	1.50593	1.71947	1.31443
chr10	67571547	67571694	chr10_67571547_67571694	1.16715	1.15329	1.34589	0.4403	1.72473	0.701846	0.499076	1.36547
chr10	67650843	67651529	chr10_67650843_67651529	7.27301	7.20984	4.21279	4.7175	6.74014	5.57147	6.81774	4.54657
chr10	67655333	67655687	chr10_67655333_67655687	2.8886	1.81152	1.53694	2.59018	0.797418	0.781601	1.55433	0.915953
chr10	67667179	67667452	chr10_67667179_67667452	0.502772	0.432001	1.47531	0.553197	0.497859	0.309205	0.436692	0.509022
chr10	67728644	67728908	chr10_67728644_67728908	1.55974	0.893456	1.55237	1.2667	1.28708	0.977001	2.70947	0.935778
chr10	67850470	67850568	chr10_67850470_67850568	1.54064	1.88036	1.00942	0.330225	2.13368	1.00492	2.52657	1.26044
chr10	67879987	67880226	chr10_67879987_67880226	8.44216	8.01868	6.85899	4.55867	6.34301	6.16124	6.8683	6.10507
chr10	67900159	67900497	chr10_67900159_67900497	2.15225	1.52654	1.86056	1.62768	1.21408	0.554983	1.32945	1.18772
chr10	67940430	67940742	chr10_67940430_67940742	1.42976	1.27575	1.35884	0.86437	1.1142	1.29265	2.26324	1.63311
chr10	67974866	67974998	chr10_67974866_67974998	1.7677	1.8986	1.33825	2.36995	1.44549	0.781601	1.66737	1.6961
chr10	68032244	68032356	chr10_68032244_68032356	1.77699	0.921377	1.51413	1.54105	1.23687	1.67486	2.94767	1.3786
chr10	68038879	68038997	chr10_68038879_68038997	1.39583	1.81152	0.958094	2.0112	1.04107	0.914076	1.47661	1.63563
chr10	68047639	68047818	chr10_68047639_68047818	2.49209	4.98264	4.97379	2.89269	3.41687	3.17007	6.04537	4.87363
chr10	68070351	68070700	chr10_68070351_68070700	1.73046	1.94308	1.86266	1.63819	0.883735	0.913734	2.36489	1.85815
chr10	68082175	68082271	chr10_68082175_68082271	1.00083	0.614251	1.03045	1.23605	1.36133	0.2931	0.668684	1.68879
chr10	68110442	68110852	chr10_68110442_68110852	5.80831	5.59119	4.82552	3.13096	2.66476	2.64219	6.08386	4.16136
chr10	68200483	68200611	chr10_68200483_68200611	2.19825	0.921377	1.21446	0.505657	0.9189	0.806026	0.716447	0.361883
chr10	68215186	68215387	chr10_68215186_68215387	1.16088	1.83359	1.7577	0.751357	1.14433	1.21323	1.82498	0.883403
chr10	68332527	68332790	chr10_68332527_68332790	3.20962	3.25109	3.73447	1.96879	2.76283	1.56915	3.76584	2.28963
chr10	68345928	68346261	chr10_68345928_68346261	0.989238	1.15103	1.01851	1.00423	0.8948	0.53515	0.991408	0.950532
chr10	68364061	68364354	chr10_68364061_68364354	1.85039	2.03772	2.38747	0.994055	1.40947	1.05636	2.66039	1.55457
chr10	68385693	68386304	chr10_68385693_68386304	1.33663	2.12324	1.78094	2.0127	1.52719	1.41225	1.44087	1.92057
chr10	68386854	68387310	chr10_68386854_68387310	4.78593	5.47977	4.15279	2.67318	4.60274	2.36537	4.94726	3.77543
chr10	68416284	68416509	chr10_68416284_68416509	0.915045	1.3104	1.38179	0.575325	1.02227	0.875393	1.01895	1.26954
chr10	68424786	68424912	chr10_68424786_68424912	2.50548	1.8135	1.90668	1.54105	1.86697	0.893258	1.89233	1.65432
chr10	68453473	68453583	chr10_68453473_68453583	1.24779	1.07215	0.385415	0.392267	0.879173	0.426328	0.917052	0.912384
chr10	68620245	68620912	chr10_68620245_68620912	9.75408	9.66962	8.4749	6.76028	8.68379	7.40353	8.97804	6.59745
chr10	68675735	68676064	chr10_68675735_68676064	0.876107	1.61311	1.18124	0.885283	1.5333	0.72696	1.42157	1.361
chr10	68679120	68679301	chr10_68679120_68679301	2.23706	1.83257	1.8348	2.38394	3.53796	2.35776	3.69861	2.34591
chr10	68685645	68685912	chr10_68685645_68685912	7.3255	7.64708	5.50456	4.64623	9.016	4.97063	10.4413	6.67925
chr10	68691084	68691356	chr10_68691084_68691356	1.31201	1.81565	1.74051	1.30876	1.56633	1.15516	1.85433	1.07855
chr10	68800849	68801067	chr10_68800849_68801067	2.95921	2.36684	2.33371	1.97933	1.15101	1.37676	2.31366	1.09782
chr10	68874741	68875123	chr10_68874741_68875123	11.9112	10.1882	10.4509	8.4435	4.94698	4.4318	7.97019	6.18422
chr10	68984387	68984532	chr10_68984387_68984532	0.18932	1.27086	0.828421	0.520768	0.504726	0.420447	0.88543	0.479183
chr10	68990511	68990893	chr10_68990511_68990893	0.521001	0.385917	0.647403	0.734217	0.711599	0.454229	1.41639	0.788185
chr10	69066458	69066604	chr10_69066458_69066604	2.11526	1.31265	1.45191	0.517201	1.05625	0.963618	1.50748	1.48058
chr10	69133991	69134076	chr10_69133991_69134076	3.39105	2.34138	2.41073	1.2691	1.4145	1.54481	2.15777	1.72569
chr10	69235988	69236460	chr10_69235988_69236460	0.741536	0.718362	1.31738	0.891327	1.06876	0.765042	1.5349	1.5702
chr10	69251974	69252635	chr10_69251974_69252635	1.14208	1.09283	1.59278	1.46878	1.12301	0.893934	2.06718	1.27307
chr10	69266518	69266640	chr10_69266518_69266640	1.18131	1.20836	1.91128	1.50315	0.214243	0.269076	1.12752	1.45544
chr10	69280757	69281117	chr10_69280757_69281117	2.99296	2.82556	2.0609	2.18743	2.55568	1.82374	3.08231	1.97293
chr10	69281281	69281475	chr10_69281281_69281475	0.176877	0.303959	0.582758	1.77936	0.309879	0	0.283624	0.119384
chr10	69290906	69291017	chr10_69290906_69291017	1.3602	1.66014	2.6736	1.1662	2.56666	1.77445	3.38731	1.46057
chr10	69299113	69299341	chr10_69299113_69299341	0.722404	1.06686	0.681802	0.378503	1.74251	0.802169	3.21773	1.04967
chr10	69310727	69311111	chr10_69310727_69311111	0.428928	0.671837	1.10405	0.449473	1.00058	0.757176	0.668684	1.06554
chr10	69318282	69319025	chr10_69318282_69319025	0.452596	0.456348	0.608641	0.537189	0.580444	0.643795	0.789924	0.7689
chr10	69395252	69395345	chr10_69395252_69395345	5.46075	2.45701	3.26705	2.89982	2.95102	3.83237	2.26798	5.14678
chr10	69425318	69425535	chr10_69425318_69425535	3.0361	4.11011	2.5724	1.93874	3.64963	2.74461	2.28207	2.88172
chr10	69426342	69426462	chr10_69426342_69426462	1.54414	2.08845	0.588829	1.16863	0.98016	1.954	1.75768	1.80137
chr10	69443893	69444048	chr10_69443893_69444048	1.59395	0.760879	0.638215	0.278383	0.758833	0.816899	0.236659	0.647498
chr10	69450509	69450978	chr10_69450509_69450978	0.278026	0.26718	0.662903	0.552017	0.479282	0.419965	0.664814	0.411523
chr10	69457541	69457993	chr10_69457541_69457993	3.73509	3.91381	3.57987	3.07869	3.19781	3.08144	3.14476	2.562
chr10	69459668	69460085	chr10_69459668_69460085	1.66222	1.78531	1.47419	0.95715	2.11232	1.57445	2.79294	1.6292
chr10	69497557	69498297	chr10_69497557_69498297	3.97859	4.49234	4.21092	5.18959	3.76876	3.25104	4.16391	3.65143
chr10	69523328	69525268	chr10_69523328_69525268	4.3901	3.65511	3.81343	4.29269	3.24834	3.23679	3.6493	3.80039
chr10	69531945	69532190	chr10_69531945_69532190	1.51263	1.86532	1.12478	1.18881	1.48291	1.05277	0.711183	0.535685
chr10	69539374	69539953	chr10_69539374_69539953	1.209	1.20941	0.976297	1.3228	1.39039	1.29592	1.37795	1.01336
chr10	69541033	69541340	chr10_69541033_69541340	1.00595	1.2245	1.70319	0.562207	2.19658	0.870709	1.40396	0.855003
chr10	69544042	69544476	chr10_69544042_69544476	2.7989	3.15901	2.27934	2.31157	1.55982	1.01572	2.11302	2.01009
chr10	69548101	69548601	chr10_69548101_69548601	1.83924	1.50369	1.89367	1.14346	2.01782	1.4444	2.16424	1.69844
chr10	69563503	69563640	chr10_69563503_69563640	0.601125	0.807046	1.39256	1.1811	0.763141	1.30077	1.13795	1.07068
chr10	69563940	69564262	chr10_69563940_69564262	1.08697	0.549392	1.27275	1.00503	0.868547	1.04861	0.854397	0.599392
chr10	69575354	69575727	chr10_69575354_69575727	2.57587	1.60068	1.57232	1.79307	1.83594	1.3327	2.53234	1.13836
chr10	69578097	69578346	chr10_69578097_69578346	2.09468	1.71694	2.21343	1.47297	2.06791	2.16588	3.05684	2.01531
chr10	69579633	69579988	chr10_69579633_69579988	1.93319	1.99329	2.88609	2.88675	2.26771	1.5588	2.81574	1.89199
chr10	69597462	69598062	chr10_69597462_69598062	8.21253	9.05406	6.78331	4.92622	9.93664	7.93325	9.0941	6.51068
chr10	69609087	69609914	chr10_69609087_69609914	5.02888	4.98234	5.01537	4.57842	4.94307	4.58753	5.3005	4.71425
chr10	69615256	69615624	chr10_69615256_69615624	7.53421	6.16922	5.64508	6.21445	6.49888	5.55616	9.36988	4.86706
chr10	69643907	69645175	chr10_69643907_69645175	11.7502	8.35924	7.93526	7.47798	9.17701	8.60994	9.3007	9.02919
chr10	69645516	69646077	chr10_69645516_69646077	3.02161	2.86432	3.58965	3.99958	1.98944	2.10656	2.7626	2.86238
chr10	69661302	69661707	chr10_69661302_69661707	1.86398	1.1284	1.57021	1.25186	0.451761	0.729494	0.475509	1.48685
chr10	69676920	69677314	chr10_69676920_69677314	2.49083	2.03919	1.73959	1.64274	1.61204	1.3926	1.86204	1.84187
chr10	69680976	69681093	chr10_69680976_69681093	2.34627	1.449	1.57021	0.645397	1.65315	1.40287	2.11627	0.725828
chr10	69683931	69684360	chr10_69683931_69684360	4.39926	5.15456	5.35299	2.64026	6.18407	4.62402	5.85716	3.70712
chr10	69703770	69703951	chr10_69703770_69703951	1.21332	1.26244	1.05404	0.655584	1.90617	1.78775	4.4586	1.27959
chr10	69716276	69716987	chr10_69716276_69716987	5.48255	5.59824	4.09447	3.99025	1.7131	2.44704	2.61831	3.2466
chr10	69717483	69717594	chr10_69717483_69717594	0.494619	0.796867	0.318286	0.874649	0.706421	0.295741	1.73496	1.04327
chr10	69736747	69737027	chr10_69736747_69737027	0.661774	0.605476	0.782301	0.577893	1.25087	1.22265	2.12887	1.13045
chr10	69740976	69741563	chr10_69740976_69741563	4.54795	4.62101	3.93623	3.25274	3.52212	3.42733	4.03066	3.36689
chr10	69806051	69806364	chr10_69806051_69806364	2.2803	1.86042	1.60282	1.68875	0.818365	1.12371	2.13881	1.0606
chr10	69807220	69807844	chr10_69807220_69807844	2.11164	1.37025	1.50604	1.74603	1.34877	1.38283	1.66069	1.26195
chr10	69814723	69815565	chr10_69814723_69815565	3.52108	2.8276	2.39168	3.22852	2.56409	2.57873	2.62482	2.01715
chr10	69822632	69823123	chr10_69822632_69823123	2.25034	2.58211	1.95717	3.49325	1.00611	1.18434	1.40079	1.17925
chr10	69825546	69826159	chr10_69825546_69826159	1.65693	1.43092	1.52154	2.05892	1.03186	1.11694	1.01728	1.42313
chr10	69834081	69835242	chr10_69834081_69835242	9.43419	8.04399	7.75367	10.0719	6.71788	6.59615	8.11998	7.49409
chr10	69843638	69844182	chr10_69843638_69844182	3.63327	3.25192	2.59777	3.68832	1.21559	1.24137	2.12405	1.63202
chr10	69846419	69846969	chr10_69846419_69846969	1.93407	1.56802	1.37465	1.41216	0.826898	0.912341	1.30055	1.03871
chr10	69853875	69853963	chr10_69853875_69853963	2.9635	3.76927	3.1315	1.71617	2.73257	1.7586	3.64737	1.31594
chr10	69856821	69857194	chr10_69856821_69857194	2.44707	1.83781	3.0878	3.12341	3.18136	1.54644	3.66329	2.23533
chr10	69866411	69866866	chr10_69866411_69866866	4.05737	4.29301	3.09038	2.13376	3.01013	3.20542	3.16433	2.64692
chr10	69885637	69886175	chr10_69885637_69886175	11.1107	10.4537	8.28738	8.82236	4.77084	4.34965	6.56255	4.01793
chr10	69893457	69893627	chr10_69893457_69893627	1.29183	2.55818	0.581901	0.824914	2.29088	1.7655	3.61426	0.953668
chr10	69895716	69895977	chr10_69895716_69895977	0.999187	1.24262	0.893396	0.578631	0.390562	0.395292	0.456769	1.09443
chr10	69913298	69913929	chr10_69913298_69913929	9.70151	8.74943	7.12194	5.55608	6.77258	6.30979	9.41759	6.47222
chr10	69916081	69916443	chr10_69916081_69916443	2.8058	2.03619	1.91288	2.59254	2.54156	1.71002	2.86262	1.8554
chr10	69942306	69942717	chr10_69942306_69942717	1.05197	0.878783	0.653299	1.46981	0.51512	0.524871	1.07101	0.281758
chr10	69953360	69953464	chr10_69953360_69953464	2.04565	2.76413	1.90237	1.03724	2.83995	1.57823	3.17441	1.41042
chr10	69968186	69968672	chr10_69968186_69968672	4.80116	5.80885	5.35035	3.86213	4.99088	3.9852	6.45333	4.94027
chr10	69978451	69979013	chr10_69978451_69979013	4.8968	4.27571	4.57652	3.30146	3.46951	3.35449	3.13299	3.47545
chr10	69981099	69981272	chr10_69981099_69981272	5.63308	5.62413	2.8999	4.36482	4.41166	3.36134	5.14185	4.0609
chr10	69983423	69983790	chr10_69983423_69983790	4.63756	4.37842	4.65929	5.2614	3.73191	3.64179	5.24744	4.01785
chr10	69984723	69984845	chr10_69984723_69984845	1.96885	1.14795	2.49046	1.76842	1.30688	0.422833	0.526178	0.442961
chr10	69990842	69991744	chr10_69990842_69991744	2.56405	1.99393	2.4911	1.88958	1.93859	1.92367	2.36888	2.01991
chr10	70010358	70010687	chr10_70010358_70010687	1.14728	1.29945	0.966467	1.37711	0.699121	0.570165	0.752596	0.891692
chr10	70016492	70016626	chr10_70016492_70016626	1.43403	1.76024	1.5292	1.04653	0.741215	0.804932	1.43717	1.49794
chr10	70056942	70057403	chr10_70056942_70057403	0.774116	0.78347	1.21087	0.467997	0.907161	0.712088	0.974741	1.40671
chr10	70061929	70062552	chr10_70061929_70062552	1.72948	1.9167	1.49712	1.26401	1.48938	1.2345	1.47199	1.69769
chr10	70068578	70068849	chr10_70068578_70068849	0.7344	0.843179	0.886503	0.716502	0.858393	1.0729	1.15055	0.512779
chr10	70074820	70075015	chr10_70074820_70075015	1.58373	1.701	1.92049	1.05107	0.871253	1.08222	1.64599	1.02936
chr10	70081200	70081895	chr10_70081200_70081895	0.73072	0.816645	1.03702	0.745025	0.661902	0.634278	0.76531	0.84422
chr10	70091160	70092776	chr10_70091160_70092776	10.8166	8.00047	7.18838	8.51105	5.96992	7.04892	8.84138	7.11345
chr10	70095695	70095992	chr10_70095695_70095992	5.08359	3.89646	4.71063	4.3222	4.13625	4.10538	3.33474	3.09327
chr10	70108155	70108663	chr10_70108155_70108663	1.05374	0.841573	0.528555	0.828162	0.586552	0.867762	1.42612	1.04861
chr10	70144150	70144498	chr10_70144150_70144498	2.01152	2.0122	1.54314	1.76689	0.548288	0.91636	0.447985	0.576794
chr10	70159947	70160204	chr10_70159947_70160204	4.32599	3.81457	3.43674	2.39252	2.40018	3.10207	4.78152	2.37313
chr10	70165988	70167361	chr10_70165988_70167361	6.41798	4.66527	4.73979	4.7612	4.52506	4.58714	6.68587	4.6501
chr10	70182084	70182473	chr10_70182084_70182473	4.07536	3.44865	2.99712	3.35545	2.75486	2.42316	3.48904	2.71893
chr10	70188346	70188672	chr10_70188346_70188672	0.778911	1.04008	1.19211	0.6618	1.26679	1.15082	0.956435	0.828853
chr10	70196850	70196968	chr10_70196850_70196968	0.639756	1.24932	0.419166	0.639927	0.620214	0.99356	2.72007	0.915953
chr10	70205841	70206465	chr10_70205841_70206465	6.30194	6.91033	4.72195	4.71946	5.76786	5.69667	6.98077	5.69115
chr10	70231216	70232052	chr10_70231216_70232052	4.21129	3.50035	3.58369	4.24526	2.71693	3.02917	4.57429	3.9709
chr10	70261405	70261756	chr10_70261405_70261756	1.7597	1.134	0.88576	0.891262	1.55634	1.26927	1.0712	1.71559
chr10	70267099	70267404	chr10_70267099_70267404	0.697535	0.410844	0.834013	1.23789	0.522752	0.307515	0.99222	0.860609
chr10	70267460	70268131	chr10_70267460_70268131	0.961411	0.790929	0.537054	0.835979	0.311625	0.580085	1.12069	0.839899
chr10	70275621	70276548	chr10_70275621_70276548	5.75975	5.81253	4.47434	3.7587	7.0095	5.47374	7.27113	4.35561
chr10	70285863	70287751	chr10_70285863_70287751	7.93152	6.06703	6.33615	7.10776	4.72775	5.04729	6.36788	4.86191
chr10	70289733	70290010	chr10_70289733_70290010	7.97774	6.59932	5.40787	4.51744	9.10569	7.83858	11.3887	6.66109
chr10	70295712	70295846	chr10_70295712_70295846	1.17795	0.660091	1.26554	1.04653	0.565664	0.419965	0.136873	0.17284
chr10	70310490	70310943	chr10_70310490_70310943	2.48456	1.95259	2.55809	1.76217	2.11178	1.87377	2.63172	1.38043
chr10	70316521	70316911	chr10_70316521_70316911	0.950239	0.945002	1.28636	0.497877	0.435626	0.456936	1.12868	1.12833
chr10	70356538	70356682	chr10_70356538_70356682	4.1463	4.04382	2.6988	2.62192	1.56099	1.5632	4.58526	4.39621
chr10	70359655	70360470	chr10_70359655_70360470	3.13249	3.02076	4.43031	3.29576	3.05633	2.98639	4.24207	3.30594
chr10	70380071	70380537	chr10_70380071_70380537	1.08981	1.13887	0.86429	0.625018	0.751596	0.68432	0.590377	0.894612
chr10	70393704	70394669	chr10_70393704_70394669	9.48708	8.97507	6.72912	8.22744	7.06121	7.40617	7.41244	6.82415
chr10	70409890	70410021	chr10_70409890_70410021	1.62403	1.18161	1.51028	1.0705	0.578618	1.03816	0.210012	0.883989
chr10	70426326	70426480	chr10_70426326_70426480	1.15866	1.96241	1.74355	1.96133	1.1711	1.79667	1.13143	1.35354
chr10	70443483	70443664	chr10_70443483_70443664	1.78206	1.79185	0.819806	1.25157	1.29966	1.24365	1.9253	1.49285
chr10	70480511	70481620	chr10_70480511_70481620	8.31091	6.9257	5.52405	6.27397	5.38307	5.44231	6.789	4.76158
chr10	70493934	70494185	chr10_70493934_70494185	1.74989	0.792898	1.06974	1.37528	0.374882	0.691296	0.803791	1.015
chr10	70530556	70530918	chr10_70530556_70530918	1.27019	1.16063	1.34682	0.83438	0.469321	0.816147	1.39331	1.10897
chr10	70568084	70568263	chr10_70568084_70568263	0	0.123537	0.197373	0.903967	0.102214	0.23579	0.204928	0.129388
chr10	70576179	70577092	chr10_70576179_70577092	1.30792	1.13028	1.12993	1.41783	1.65185	0.960522	1.14506	1.40367
chr10	70584690	70585153	chr10_70584690_70585153	0.963466	0.971127	1.4956	1.21154	0.965341	1.25596	1.56473	1.15052
chr10	70586675	70587539	chr10_70586675_70587539	2.31939	2.00485	2.14268	1.22356	2.59863	2.38822	2.54737	2.51084
chr10	70587964	70588308	chr10_70587964_70588308	0.977556	0.514257	1.35568	0.940757	1.82355	1.62228	1.94607	1.93004
chr10	70591843	70592151	chr10_70591843_70592151	2.4733	2.01028	2.50061	1.50602	1.4766	1.43124	2.29263	1.47886
chr10	70597199	70597981	chr10_70597199_70597981	7.94229	8.19107	7.12016	5.94545	6.68481	5.39125	8.17373	5.66672
chr10	70631787	70632245	chr10_70631787_70632245	4.00083	4.20051	3.8261	2.54374	4.41714	4.52578	5.4863	3.43868
chr10	70636489	70636820	chr10_70636489_70636820	0.518341	0.801681	0.981974	0.879934	0.702793	0.325864	0.55411	0.559771
chr10	70645902	70646412	chr10_70645902_70646412	2.28761	2.28357	1.73185	1.14219	1.90651	2.20687	2.58932	1.99816
chr10	70657319	70657451	chr10_70657319_70657451	6.65488	6.31004	4.6571	5.72056	5.82155	6.60808	7.57263	5.38073
chr10	70660406	70661580	chr10_70660406_70661580	18.5834	14.4972	13.7888	11.9451	13.4361	13.933	15.3181	12.0932
chr10	70715284	70716913	chr10_70715284_70716913	9.58017	8.38911	9.09594	9.62186	7.51716	7.48782	7.89825	7.98557
chr10	70740613	70741057	chr10_70740613_70741057	1.73117	1.67674	1.95746	1.7493	1.18914	0.97172	2.02412	2.20825
chr10	70747596	70747772	chr10_70747596_70747772	3.78236	3.2667	3.93445	3.06459	0.579185	1.22569	1.35474	2.19323
chr10	70747915	70749313	chr10_70747915_70749313	11.0601	9.11623	8.74398	8.89686	6.93637	7.70531	8.77694	8.00181
chr10	70772942	70773239	chr10_70772942_70773239	0.508359	0.719729	1.16576	0.835383	0.272817	0.331588	0.339649	0.441895
chr10	70821336	70821971	chr10_70821336_70821971	1.77245	1.12597	1.69138	1.29108	1.99634	1.5952	2.57063	2.0425
chr10	70853004	70854037	chr10_70853004_70854037	2.21232	1.84097	1.99734	1.70217	1.7054	1.50721	1.97082	1.12851
chr10	70874144	70874362	chr10_70874144_70874362	1.25924	1.1158	1.42615	0.742248	0.803311	0.473263	0.883399	0.672859
chr10	70883118	70884821	chr10_70883118_70884821	9.69986	8.23667	7.90822	7.37314	6.09775	6.29228	7.62505	7.59777
chr10	70902881	70903030	chr10_70902881_70903030	2.02661	1.92933	1.99174	1.15837	2.73655	2.45496	3.262	1.9689
chr10	70906550	70906698	chr10_70906550_70906698	2.0403	1.1953	1.05034	1.02042	1.28922	0.82385	0.991408	0.521633
chr10	70939027	70940751	chr10_70939027_70940751	4.06436	2.88598	3.22558	4.06715	2.37421	2.76915	3.87779	3.02269
chr10	70945799	70946053	chr10_70945799_70946053	0.783553	0.899612	1.47439	1.14669	0.607133	0.350797	0.938715	0.668676
chr10	70946253	70946731	chr10_70946253_70946731	1.37831	1.2799	0.975633	0.925274	1.73886	1.56974	1.86096	1.08212
chr10	70963705	70964397	chr10_70963705_70964397	0.466118	0.36216	0.663709	1.13797	0.317277	0.237191	0.265044	0.156188
chr10	70973397	70973773	chr10_70973397_70973773	1.11339	1.39187	1.33426	1.4058	1.47372	1.92074	2.48775	1.66312
chr10	70976998	70977273	chr10_70976998_70977273	0.923364	0.991737	0.488193	0.392267	2.16704	1.68826	1.73406	0.75798
chr10	70982074	70983468	chr10_70982074_70983468	2.50587	1.90885	2.33166	2.82452	1.15313	1.16736	1.76963	1.63375
chr10	70995298	70995403	chr10_70995298_70995403	1.43793	1.404	2.96097	1.02737	2.91247	1.29522	1.92144	1.39698
chr10	70997252	70997978	chr10_70997252_70997978	5.33146	5.10692	4.30186	3.89295	3.85223	3.65608	5.09052	3.53044
chr10	71074858	71075128	chr10_71074858_71075128	10.218	9.33662	8.63616	5.67334	8.19946	6.44387	10.3593	6.54785
chr10	71077278	71079800	chr10_71077278_71079800	6.139	5.82491	5.79396	4.90178	5.0275	5.00758	6.11974	5.54065
chr10	71086045	71086144	chr10_71086045_71086144	2.77286	2.53146	2.56944	2.83304	4.03945	1.42109	1.66737	2.65137
chr10	71087299	71087443	chr10_71087299_71087443	0.905514	1.2285	1.86462	1.42333	1.92402	1.10727	1.71947	1.60837
chr10	71090260	71090617	chr10_71090260_71090617	3.84473	3.51001	3.4637	3.65621	1.25929	1.27421	3.23666	2.05439
chr10	71092339	71093485	chr10_71092339_71093485	2.1918	2.22546	2.77459	2.19324	3.59905	2.68445	4.07312	3.03148
chr10	71098664	71098776	chr10_71098664_71098776	0.490203	0.460688	1.26178	0.674209	0.65344	0.963044	0.573158	0.896091
chr10	71105161	71105521	chr10_71105161_71105521	1.52508	2.68223	3.12079	1.22856	7.18784	3.68655	7.13263	3.30252
chr10	71108425	71109146	chr10_71108425_71109146	1.542	1.48238	1.92084	1.61586	2.83852	2.30252	2.22586	2.43062
chr10	71120212	71121481	chr10_71120212_71121481	13.1686	12.9646	12.3835	10.6683	12.7269	12.0141	16.1803	12.5263
chr10	71126362	71127145	chr10_71126362_71127145	0.955363	1.13907	1.12802	0.991939	1.10158	0.724703	1.31175	0.897236
chr10	71127350	71127455	chr10_71127350_71127455	2.28761	1.6146	2.35532	1.952	0.896146	0.669944	1.92144	1.76461
chr10	71134827	71136018	chr10_71134827_71136018	18.1972	16.9639	19.246	15.6421	22.0556	17.4354	26.3181	16.296
chr10	71144999	71146153	chr10_71144999_71146153	14.2906	14.2566	14.6523	12.956	12.6452	13.0488	17.0616	12.4165
chr10	71152009	71152684	chr10_71152009_71152684	3.90419	3.92029	3.91506	2.94055	3.37659	3.37652	5.86913	3.30538
chr10	71168177	71168542	chr10_71168177_71168542	13.1428	9.77417	5.09135	5.31978	7.23975	8.10724	8.41678	7.276
chr10	71168669	71169070	chr10_71168669_71169070	14.5814	12.187	10.2025	6.94048	11.3154	9.25057	18.181	8.02821
chr10	71173157	71173390	chr10_71173157_71173390	1.97343	2.34101	1.45565	2.40748	1.97434	1.44915	4.21136	2.84951
chr10	71185459	71187289	chr10_71185459_71187289	1.9651	1.86088	2.16998	1.70357	1.68966	1.63239	2.40037	1.80137
chr10	71190649	71191204	chr10_71190649_71191204	3.21502	3.01481	1.99884	2.85719	1.93559	2.34058	2.7429	2.32301
chr10	71197565	71197754	chr10_71197565_71197754	3.77638	3.04201	1.30851	2.51134	1.83931	1.66245	1.11599	0.857797
chr10	71198066	71198923	chr10_71198066_71198923	2.1061	1.39335	1.76443	1.83775	1.62559	1.28595	1.70142	1.81068
chr10	71206153	71206644	chr10_71206153_71206644	5.29739	5.10417	4.25972	3.69098	4.75374	4.34576	6.76116	4.13524
chr10	71209405	71210007	chr10_71209405_71210007	5.51763	5.46092	4.73019	3.47632	13.2989	10.4542	11.5317	7.83559
chr10	71210945	71211952	chr10_71210945_71211952	9.54119	9.52303	9.19906	7.64862	7.24689	6.72472	9.49837	7.77384
chr10	71213659	71213835	chr10_71213659_71213835	10.1383	12.2711	8.59155	5.57755	15.2816	11.4576	11.9321	8.68519
chr10	71218143	71219103	chr10_71218143_71219103	6.05503	5.51291	6.15326	5.75325	5.83739	5.29046	7.83315	5.60517
chr10	71224605	71224927	chr10_71224605_71224927	0.447577	1.00722	1.27275	1.10554	0.560091	1.06317	1.33855	1.15083
chr10	71227963	71228767	chr10_71227963_71228767	0.82798	0.925961	1.15129	1.12704	0.845245	0.834096	0.980927	0.662552
chr10	71238882	71240088	chr10_71238882_71240088	1.41126	1.00847	1.95104	1.71739	2.7698	1.78874	2.6006	2.08688
chr10	71241041	71241388	chr10_71241041_71241388	1.10755	1.33825	1.97521	1.27459	3.14103	1.838	3.09208	1.9356
chr10	71252404	71252498	chr10_71252404_71252498	0.365045	0.0784151	0.751696	0.459036	1.22346	0.299337	0.78047	0.164259
chr10	71267123	71268103	chr10_71267123_71268103	7.43008	6.40827	5.47971	6.15319	6.7531	5.89072	8.4687	5.51441
chr10	71275169	71276421	chr10_71275169_71276421	2.51053	2.19011	2.37037	2.15402	1.81209	1.52824	3.06172	2.01637
chr10	71276454	71276596	chr10_71276454_71276596	0.241649	0.36336	0.895683	0.987574	0.239288	0.396305	1.3562	0.706776
chr10	71315895	71316026	chr10_71315895_71316026	0.733433	1.29415	1.83391	0.905807	0.75819	1.61093	1.96011	0.353596
chr10	71321100	71321209	chr10_71321100_71321209	0.881466	0.608616	1.23168	1.28656	2.75764	1.03257	0.757199	1.41655
chr10	71327552	71328184	chr10_71327552_71328184	2.94277	2.58919	2.13544	1.89461	2.11748	1.7957	3.42444	2.3698
chr10	71332980	71333846	chr10_71332980_71333846	0.744927	0.731995	1.38708	0.82213	1.41252	0.812287	1.32369	0.989537
chr10	71334476	71334603	chr10_71334476_71334603	0.378267	0.406276	0.667648	1.52891	0.761489	0.886225	2.31068	0.729465
chr10	71367046	71367129	chr10_71367046_71367129	0.661479	0.35523	0.425659	0.519872	1.48008	1.63854	0.883906	0.465071
chr10	71389505	71390761	chr10_71389505_71390761	3.88494	3.16907	3.27419	2.28458	3.31506	2.81899	3.40244	2.95653
chr10	71396285	71397270	chr10_71396285_71397270	2.80784	2.56676	3.03441	2.85837	2.52884	2.10437	4.35716	2.38267
chr10	71398951	71399396	chr10_71398951_71399396	2.9302	2.21959	2.60408	1.89081	2.54328	2.25523	2.47295	1.97775
chr10	71404052	71404907	chr10_71404052_71404907	1.501	1.79318	2.18177	2.14485	1.07607	1.23411	2.91741	1.54403
chr10	71409729	71410480	chr10_71409729_71410480	12.7662	12.1607	10.8483	6.53561	13.0653	10.4408	14.9342	9.10795
chr10	71421922	71422690	chr10_71421922_71422690	7.53304	6.73757	7.30516	5.01443	7.19124	6.2467	8.68095	5.9007
chr10	71422952	71423170	chr10_71422952_71423170	1.03887	0.608616	0.972378	2.42468	0.587496	0.688382	1.21993	1.3103
chr10	71423222	71423675	chr10_71423222_71423675	3.15115	1.7736	3.19761	1.83361	1.94445	1.39756	2.22684	1.90874
chr10	71442529	71442680	chr10_71442529_71442680	3.45414	2.14785	1.96536	2.3575	1.31553	2.6709	1.94342	1.38043
chr10	71444243	71444940	chr10_71444243_71444940	2.21541	2.3583	3.10212	2.55367	2.79001	2.24051	3.18403	1.82759
chr10	71445576	71446352	chr10_71445576_71446352	2.89194	2.82112	3.5694	2.75244	3.46256	3.83146	3.69894	3.51188
chr10	71451459	71451652	chr10_71451459_71451652	2.31132	1.71863	2.37972	1.06197	1.81473	1.11773	1.8056	1.96004
chr10	71455864	71456157	chr10_71455864_71456157	4.70796	3.19495	4.05146	2.35628	3.27389	2.6409	3.66195	2.31869
chr10	71458515	71458712	chr10_71458515_71458712	1.74184	0.598661	1.90099	1.36895	0.437838	0.666543	1.44308	0.58783
chr10	71463454	71463823	chr10_71463454_71463823	1.72966	2.11742	2.18298	1.40323	1.32459	1.62675	1.76452	1.10886
chr10	71475932	71477320	chr10_71475932_71477320	1.37455	1.73654	1.49159	1.39116	1.06772	1.13186	1.72443	1.66306
chr10	71481895	71482048	chr10_71481895_71482048	1.16623	1.54165	1.66258	0.423033	2.30626	1.25669	2.5174	1.26147
chr10	71483533	71484090	chr10_71483533_71484090	2.43957	2.06441	3.12069	2.11099	1.55324	1.56601	1.95923	1.80184
chr10	71488025	71488376	chr10_71488025_71488376	2.99149	4.30501	4.18723	2.79672	9.36783	6.65363	9.40566	6.46647
chr10	71490782	71491531	chr10_71490782_71491531	4.92035	4.10376	4.43391	3.687	6.15577	4.10106	6.02389	3.85493
chr10	71502910	71503319	chr10_71502910_71503319	0.956435	0.720882	1.10567	0.764873	1.09279	0.95168	1.27804	0.755029
chr10	71504699	71505176	chr10_71504699_71505176	1.06468	1.51438	1.21469	1.56043	0.975365	0.47191	1.2881	1.0682
chr10	71508375	71508647	chr10_71508375_71508647	0.756931	0.514887	0.935199	0.555231	1.35493	0.72413	1.71947	0.397362
chr10	71517146	71518212	chr10_71517146_71518212	2.36272	2.13663	3.18829	2.36795	3.06737	2.24802	3.29485	2.79548
chr10	71529148	71529410	chr10_71529148_71529410	1.17873	1.71615	1.07877	1.11167	2.03514	0.984459	1.85511	1.97424
chr10	71546610	71546958	chr10_71546610_71546958	3.70751	3.02889	2.88323	1.76689	3.07943	1.77882	4.71702	3.10582
chr10	71557395	71557760	chr10_71557395_71557760	2.23747	2.64549	2.96189	2.74856	3.1938	2.56965	5.20082	2.87656
chr10	71559974	71560240	chr10_71559974_71560240	5.08263	3.07588	4.38301	3.0821	3.20333	3.66706	3.17176	3.45376
chr10	71560893	71562582	chr10_71560893_71562582	3.04744	2.50065	2.48919	2.93155	2.41722	2.44615	3.44777	2.42712
chr10	71571891	71572124	chr10_71571891_71572124	0.41236	0.0949058	0.485215	0.416678	0.370189	0.241525	0.905245	0.364472
chr10	71573822	71574353	chr10_71573822_71574353	1.0081	0.749595	1.02463	0.71103	1.68836	0.865502	0.863514	1.01773
chr10	71586704	71587033	chr10_71586704_71587033	0.813528	0.336065	0.966467	1.08201	0.54023	0.570165	1.03134	0.63357
chr10	71596027	71596121	chr10_71596027_71596121	0.365045	0.705736	1.20271	0.803313	1.44591	0.498894	1.36582	0.903424
chr10	71596231	71596356	chr10_71596231_71596356	0.274514	0.412777	0.339165	1.29448	0.815493	0.262618	1.32056	1.23523
chr10	71596359	71596457	chr10_71596359_71596457	0.140058	0.752144	0.288406	1.21082	1.62693	0.287119	2.15227	0.86655
chr10	71599532	71599865	chr10_71599532_71599865	0.494619	0.199217	1.16705	0.259155	0.620081	0.323907	0.688478	0.927348
chr10	71605363	71606235	chr10_71605363_71606235	7.62625	7.26958	5.9234	5.04729	7.94319	5.49093	10.4851	6.6312
chr10	71614416	71615249	chr10_71614416_71615249	2.16678	2.30068	2.23939	2.16265	1.76656	1.72834	2.23483	1.49213
chr10	71621088	71621654	chr10_71621088_71621654	1.47927	1.18509	1.38572	1.21977	1.43156	1.15997	1.57163	1.35035
chr10	71625164	71625791	chr10_71625164_71625791	1.41197	1.18736	1.45376	1.49681	1.29229	1.00224	1.60886	1.07122
chr10	71628843	71629738	chr10_71628843_71629738	1.57194	2.00953	1.76846	1.85615	2.40933	2.15879	2.13125	2.07884
chr10	71642904	71643492	chr10_71642904_71643492	3.59482	4.37497	4.87887	3.32059	4.06288	2.76751	6.23845	3.41368
chr10	71650284	71650576	chr10_71650284_71650576	0.869606	0.504864	0.653358	0.554144	1.64703	0.931497	1.91576	1.45414
chr10	71661336	71661961	chr10_71661336_71661961	2.34984	2.24079	2.80377	1.63968	2.2332	1.86084	3.4041	1.70461
chr10	71662858	71663247	chr10_71662858_71663247	0.952682	0.83374	1.38049	1.02605	2.2778	1.04883	1.93312	1.05185
chr10	71671065	71672012	chr10_71671065_71672012	4.89168	4.40549	5.17821	4.98929	4.71139	3.93689	5.29702	4.08427
chr10	71672411	71672852	chr10_71672411_71672852	2.24093	1.83858	2.22714	2.78856	3.44352	2.45646	3.65989	2.8885
chr10	71674365	71674837	chr10_71674365_71674837	3.5332	2.88906	3.00902	2.17118	2.72451	2.12622	4.35211	3.33668
chr10	71675953	71676296	chr10_71675953_71676296	1.80075	1.63323	2.38965	1.5096	4.67124	3.08994	5.45419	3.55623
chr10	71694442	71694808	chr10_71694442_71694808	1.16256	1.40976	1.23558	0.766314	0.449909	0.999424	0.927075	1.03357
chr10	71708064	71708292	chr10_71708064_71708292	1.62541	1.2285	0.836757	1.04088	1.7769	1.41922	0.643545	1.15125
chr10	71717978	71718475	chr10_71717978_71718475	2.77551	2.01702	3.01405	1.84492	2.20881	2.44388	3.56119	2.01936
chr10	71720951	71721513	chr10_71720951_71721513	1.50201	0.85252	1.54646	1.38201	0.888306	1.15988	1.53386	1.41491
chr10	71728455	71729049	chr10_71728455_71729049	2.61111	2.96578	2.95009	1.63445	4.13185	2.75534	3.75158	2.5344
chr10	71733301	71733635	chr10_71733301_71733635	1.6027	2.29517	2.30595	1.64717	1.68251	1.61468	1.37283	2.19586
chr10	71737025	71737492	chr10_71737025_71737492	1.52834	1.76778	1.11966	0.854672	1.90295	2.16907	2.06189	1.63661
chr10	71754133	71754323	chr10_71754133_71754323	4.73175	5.50886	3.34703	2.5549	4.78731	3.89978	7.04682	3.65692
chr10	71794126	71794242	chr10_71794126_71794242	2.01152	1.01669	1.27918	1.20893	1.32941	1.21283	3.32036	1.46417
chr10	71804568	71804734	chr10_71804568_71804734	1.57101	1.42092	1.44724	2.14447	1.5903	1.86454	3.20416	1.44172
chr10	71812104	71813467	chr10_71812104_71813467	4.05326	3.43945	4.13692	3.60106	3.51506	3.09314	3.85525	3.42678
chr10	71815094	71815636	chr10_71815094_71815636	2.98825	2.95113	2.19018	1.77135	2.68127	2.38806	4.00999	3.1194
chr10	71837529	71837918	chr10_71837529_71837918	1.64073	1.68643	1.70745	1.41428	0.954123	1.04883	1.50877	1.15108
chr10	71845151	71845315	chr10_71845151_71845315	1.38094	0.719124	1.1633	0.657765	1.32282	2.31621	3.41099	1.41223
chr10	71866961	71867146	chr10_71866961_71867146	0.927411	0.318747	0.343749	0.29155	0.678164	0.811175	0.594845	0.709421
chr10	71875696	71876488	chr10_71875696_71876488	1.75037	1.74969	2.2661	1.34842	2.14843	1.52767	1.63263	2.125
chr10	71879597	71880374	chr10_71879597_71880374	0.883248	0.56919	0.727511	1.29115	0.666054	0.56734	1.08583	0.526601
chr10	71893727	71893975	chr10_71893727_71893975	0.996219	0.564715	1.05419	0.478471	1.09609	1.66405	0.406757	0.809373
chr10	71896487	71896802	chr10_71896487_71896802	1.06755	0.585001	0.785105	0.650665	1.85038	1.22079	2.09612	2.0097
chr10	71898230	71898347	chr10_71898230_71898347	0.469254	0.126	0.845498	0.460998	0.915933	1.24255	2.03789	0.659844
chr10	71905169	71906941	chr10_71905169_71906941	12.0952	9.16385	10.3078	7.93223	8.08908	7.63781	10.2521	9.8332
chr10	71929721	71930776	chr10_71929721_71930776	16.0155	12.0382	9.85214	10.1534	10.5517	9.74816	13.8036	10.8961
chr10	71934003	71934181	chr10_71934003_71934181	4.47241	4.14102	3.96963	2.60593	5.90298	6.13864	5.77022	5.24798
chr10	71945889	71946561	chr10_71945889_71946561	0.714879	1.31625	0.883243	1.17184	0.416179	0.725772	0.532218	0.654836
chr10	71951531	71952665	chr10_71951531_71952665	3.64929	3.12001	2.63571	2.80623	1.92459	2.04705	2.67676	2.47127
chr10	71981371	71981534	chr10_71981371_71981534	1.17889	0.994861	1.38718	1.72068	0.72159	0.949429	1.63157	0.994623
chr10	71981867	71982083	chr10_71981867_71982083	0.444814	0.238876	0.261702	0.998828	0.459828	0.151978	0.934035	0.822055
chr10	71982264	71982632	chr10_71982264_71982632	1.9768	1.72257	2.20811	2.49164	1.71173	1.4655	2.96547	1.34264
chr10	71987738	71988129	chr10_71987738_71988129	6.23097	5.59896	7.01173	4.44185	2.39985	2.75859	4.99571	4.04766
chr10	71992047	71993699	chr10_71992047_71993699	9.66281	7.1033	7.18571	6.68005	6.67046	6.10614	8.02143	6.01912
chr10	72013549	72014288	chr10_72013549_72014288	0.52934	0.568536	0.83185	0.832041	0.558828	0.488633	0.881065	0.720828
chr10	72024761	72025397	chr10_72024761_72025397	3.88463	3.15238	4.79951	3.46009	4.18366	3.20014	6.79138	3.65373
chr10	72032445	72032963	chr10_72032445_72032963	1.39112	0.825326	1.20039	1.10372	1.06468	1.34894	2.08904	1.26682
chr10	72056202	72056661	chr10_72056202_72056661	1.04662	0.97959	1.27772	1.10459	3.24015	1.85949	2.17775	2.05198
chr10	72085053	72085504	chr10_72085053_72085504	0.882583	1.1604	2.17775	1.57864	2.4341	2.00686	3.4364	2.55057
chr10	72088793	72089027	chr10_72088793_72089027	2.02366	3.02401	3.17062	2.39719	4.11053	3.42702	3.91903	2.87032
chr10	72091397	72092514	chr10_72091397_72092514	2.97369	2.98272	3.75121	2.63648	4.57232	4.16061	5.96043	4.34735
chr10	72112649	72112871	chr10_72112649_72112871	0.803756	0.763664	1.01851	1.06902	1.31865	1.16184	0.908791	1.18237
chr10	72117332	72117778	chr10_72117332_72117778	1.50798	1.30563	1.99621	1.57215	1.23069	1.52465	2.22066	1.48864
chr10	72121319	72121533	chr10_72121319_72121533	2.8221	3.68551	4.25938	2.41959	3.0046	2.41054	4.71382	2.45314
chr10	72123792	72124700	chr10_72123792_72124700	8.22332	6.95701	6.74689	5.86888	6.92301	6.0531	11.1501	6.65737
chr10	72137882	72138161	chr10_72137882_72138161	3.14854	2.53626	3.7989	2.28119	2.91354	2.25236	4.10866	2.62873
chr10	72141274	72142812	chr10_72141274_72142812	7.15288	5.55941	5.23284	5.057	5.07457	4.57984	5.9984	5.63201
chr10	72147099	72147634	chr10_72147099_72147634	17.497	14.1496	15.4658	11.735	15.2429	13.8146	18.9581	14.1128
chr10	72163438	72164637	chr10_72163438_72164637	5.71236	5.01032	4.96207	3.34686	3.84325	3.56316	4.13018	3.7796
chr10	72164654	72165760	chr10_72164654_72165760	6.24233	6.07142	5.49432	5.14983	7.49624	5.809	8.80569	6.06585
chr10	72190101	72190819	chr10_72190101_72190819	1.91165	2.34066	2.66695	2.02826	2.39534	2.14233	4.5214	2.69883
chr10	72201700	72202497	chr10_72201700_72202497	0.525261	0.397683	0.638329	0.609072	0.662458	0.570755	1.35774	0.803983
chr10	72208068	72208707	chr10_72208068_72208707	6.23992	6.33284	4.88756	3.74771	7.01093	6.92799	8.23768	5.60588
chr10	72212682	72212867	chr10_72212682_72212867	2.85643	2.6695	3.09374	3.84846	1.82257	2.28143	3.96563	2.67076
chr10	72221081	72221849	chr10_72221081_72221849	2.38591	2.15948	2.0885	2.40187	2.01818	1.61205	3.15237	2.20146
chr10	72221993	72222768	chr10_72221993_72222768	1.60281	1.16985	1.64112	1.73989	1.48057	1.25863	2.36659	1.52411
chr10	72234687	72234969	chr10_72234687_72234969	0.438054	0.47049	0.751696	0.38253	1.74251	0.764971	2.40645	1.31407
chr10	72237874	72238940	chr10_72237874_72238940	2.25972	1.62494	1.75654	1.60899	1.69919	1.41656	2.1937	2.07127
chr10	72239874	72240014	chr10_72239874_72240014	0.539223	0.421201	1.11036	0.539367	0.373394	0.401966	2.03062	0.330864
chr10	72253539	72253852	chr10_72253539_72253852	0.526224	0.282595	0.541798	0.654823	0.668053	1.01883	1.96302	0.271316
chr10	72254452	72254949	chr10_72254452_72254949	0.745661	0.622903	1.3222	0.803082	0.305026	0.198152	0.184518	0.21747
chr10	72272210	72272374	chr10_72272210_72272374	0.292926	0.404507	0.34468	0.197329	0.908441	0.543308	0.279589	0.800262
chr10	72288407	72289163	chr10_72288407_72289163	1.4343	1.25775	1.69171	0.870407	1.75634	1.51978	1.49203	1.41945
chr10	72297198	72297988	chr10_72297198_72297988	3.41405	2.51921	3.79236	2.64904	2.52774	2.35668	3.86555	3.00012
chr10	72300213	72300633	chr10_72300213_72300633	1.33989	1.35135	2.13661	1.43831	1.01439	0.848595	1.7031	1.39698
chr10	72304444	72304541	chr10_72304444_72304541	0.849011	0.379949	0.364224	0.333629	1.72454	0.531811	1.03996	0.557126
chr10	72309472	72310229	chr10_72309472_72310229	1.53213	1.37294	2.09085	1.56751	1.42255	1.54875	2.55612	1.64194
chr10	72318785	72319583	chr10_72318785_72319583	1.86621	1.91203	1.99228	2.05473	1.53616	1.53382	2.42479	1.78009
chr10	72324643	72324996	chr10_72324643_72324996	0.758218	0.79348	0.76064	0.580622	0.88853	0.518115	1.01317	0.896677
chr10	72326311	72326396	chr10_72326311_72326396	0.484436	0.173436	0.332515	1.52292	1.353	0.220687	0.215777	0
chr10	72335215	72336168	chr10_72335215_72336168	0.871357	0.75025	0.711785	0.713119	0.765203	0.595427	1.05851	1.16653
chr10	72339523	72339625	chr10_72339523_72339625	1.14381	1.95115	0.554192	0.528791	0.640627	1.51723	1.79814	0.681192
chr10	72343264	72344130	chr10_72343264_72344130	1.93364	1.55762	1.96639	1.96813	0.615712	0.974745	1.05895	1.11434
chr10	72344957	72345585	chr10_72344957_72345585	0.437124	0.528178	1.06889	0.772978	0.47031	0.433116	0.992987	0.786769
chr10	72377694	72377973	chr10_72377694_72377973	1.00852	1.10962	1.57021	0.850615	0.730728	0.85724	0.755993	1.49423
chr10	72379171	72379293	chr10_72379171_72379293	1.91259	1.26878	1.39002	1.41473	1.09264	1.53758	0.902019	1.582
chr10	72410110	72410462	chr10_72410110_72410462	0.487418	0.774794	0.582138	0.980667	0.935607	0.719428	1.71947	1.03082
chr10	72428350	72428461	chr10_72428350_72428461	1.17472	1.32811	1.40046	1.26338	0.682874	0.591482	0.826173	1.53012
chr10	72432248	72433160	chr10_72432248_72433160	1.19648	0.783979	1.44883	0.816148	1.04894	0.85359	1.9608	1.55758
chr10	72433548	72433675	chr10_72433548_72433675	0.216152	0.522355	0.890198	2.46325	0.658585	0.36926	0.938715	0.97262
chr10	72438901	72439315	chr10_72438901_72439315	0.563615	0.694371	0.81924	0.547184	1.692	1.00815	1.39551	0.634024
chr10	72450366	72450573	chr10_72450366_72450573	0.232077	0.178044	0.20481	0.364789	0.315671	0.815584	0.753135	0.186478
chr10	72455621	72455837	chr10_72455621_72455837	0.476586	0.648376	0.35984	0.0998828	0.701843	0.890157	0.849122	0.393157
chr10	72458115	72458587	chr10_72458115_72458587	0.886935	1.23371	1.8114	1.32556	1.24597	1.16247	1.5349	1.65199
chr10	72459531	72459933	chr10_72459531_72459933	0.819444	0.788442	1.35343	0.805026	0.916766	0.991583	1.59686	0.921811
chr10	72471032	72471147	chr10_72471032_72471147	0.537092	0.384575	0.798759	0.562818	0.250012	0.856363	1.67462	0.201396
chr10	72477521	72477701	chr10_72477521_72477701	0.800665	0.778052	0.628084	0.659226	0.784128	0.729494	0.509473	0.343119
chr10	72485723	72486040	chr10_72485723_72486040	0.952571	0.976601	1.64946	1.08894	1.64081	0.91721	2.31433	1.55865
chr10	72496749	72496958	chr10_72496749_72496958	0.591058	0.599556	0.743784	1.23874	0.625301	0.426328	1.14083	0.295509
chr10	72498358	72498465	chr10_72498358_72498465	1.41105	2.2733	2.31129	1.2098	3.02903	2.41054	1.97123	3.03035
chr10	72518731	72519250	chr10_72518731_72519250	2.61819	2.01673	1.63374	1.62122	2.24108	2.37643	3.16286	2.09739
chr10	72520401	72520616	chr10_72520401_72520616	0.702244	0.925662	1.90616	1.40486	0.522752	0.654364	1.06634	1.00542
chr10	72520682	72521719	chr10_72520682_72521719	0.933135	0.945367	1.62851	0.967428	0.962831	0.795921	1.60948	1.08693
chr10	72534519	72535623	chr10_72534519_72535623	3.48115	3.49856	3.18096	2.31576	3.37137	2.77383	3.8792	2.3706
chr10	72544327	72544509	chr10_72544327_72544509	1.69686	0.648001	1.43648	1.36324	1.9675	1.39142	1.81395	1.23014
chr10	72545016	72545164	chr10_72545016_72545164	0.695558	0.249021	0.238714	0.145775	0.0883027	0.126746	0.061963	0.46947
chr10	72546963	72547111	chr10_72546963_72547111	1.06652	0.946279	1.09809	0.5831	1.51881	1.14071	0.867482	0.886776
chr10	72563247	72564464	chr10_72563247_72564464	5.89291	5.35413	4.45323	4.58263	4.42428	4.49308	5.06376	4.2629
chr10	72569067	72569435	chr10_72569067_72569435	3.43142	3.06458	3.28336	2.34507	3.40925	2.80357	4.78462	2.87409
chr10	72570951	72571126	chr10_72570951_72571126	3.21573	2.69569	2.74562	1.84926	0.761724	1.1791	1.04806	1.10288
chr10	72575504	72576700	chr10_72575504_72576700	9.42206	7.5066	7.76309	6.15131	8.67174	7.99507	10.0216	7.91382
chr10	72581338	72581460	chr10_72581338_72581460	2.30636	3.44384	2.3167	1.68	2.80658	1.49914	4.28459	3.29056
chr10	72588761	72589075	chr10_72588761_72589075	2.03262	1.64322	2.07028	1.40854	2.54717	1.43376	1.89836	1.69647
chr10	72590048	72590331	chr10_72590048_72590331	5.35932	4.84455	3.96991	4.07861	4.25775	3.92734	6.54574	3.65549
chr10	72595578	72596053	chr10_72595578_72596053	1.79156	1.70697	2.17185	1.72597	2.00847	1.7475	2.18162	1.26773
chr10	72603206	72604117	chr10_72603206_72604117	0.572531	1.01139	0.55845	0.970979	0.639811	0.736129	0.573787	0.754221
chr10	72611431	72612234	chr10_72611431_72612234	4.58947	4.63557	4.01254	3.80177	6.08684	6.13795	6.89788	5.19165
chr10	72616330	72616502	chr10_72616330_72616502	2.35411	2.35701	2.62919	1.37978	2.47699	2.91737	2.8258	1.84027
chr10	72626857	72627307	chr10_72626857_72627307	3.14166	2.99755	2.57514	1.77392	2.02131	2.17806	2.7104	1.40679
chr10	72638774	72640195	chr10_72638774_72640195	2.4486	2.45355	2.66527	3.02896	2.23485	1.87452	2.07805	2.1949
chr10	72646398	72646709	chr10_72646398_72646709	2.18463	2.65451	1.97665	2.04647	3.471	2.84995	2.71282	2.35825
chr10	72647299	72648801	chr10_72647299_72648801	6.6618	4.73571	5.1842	4.04346	5.07786	4.19005	5.77584	4.95489
chr10	72648955	72649211	chr10_72648955_72649211	5.25436	4.1174	2.78774	3.45532	2.26662	2.52799	3.00908	2.68397
chr10	72660154	72660655	chr10_72660154_72660655	1.49311	1.1623	1.25523	1.72253	0.699089	0.552269	1.42775	1.4639
chr10	72662576	72663596	chr10_72662576_72663596	1.29183	1.19237	1.34392	1.09989	1.24282	0.965507	1.50145	1.33211
chr10	72680235	72680620	chr10_72680235_72680620	0.766499	1.14873	0.697418	0.420286	2.5255	2.25345	3.02508	1.44377
chr10	72685325	72686121	chr10_72685325_72686121	2.11231	1.37975	2.25471	1.57202	1.20837	1.36682	2.13134	1.4839
chr10	72692091	72692633	chr10_72692091_72692633	0.886345	1.04717	0.860429	1.35339	1.17667	0.856588	1.06595	1.31043
chr10	72700159	72701225	chr10_72700159_72701225	1.06226	1.25847	1.92226	1.4066	1.62808	1.22739	2.34855	1.83227
chr10	72716199	72716362	chr10_72716199_72716362	1.17889	1.26619	1.60393	0.59562	1.42714	1.00697	2.75678	1.37353
chr10	72720932	72721395	chr10_72720932_72721395	1.03758	0.525364	0.839367	0.302884	0.880662	0.790042	2.02029	1.30059
chr10	72722890	72723242	chr10_72722890_72723242	0.779868	0.418808	0.963538	0.183875	0.868778	0.466296	0.885789	0.745698
chr10	72742334	72742666	chr10_72742334_72742666	1.38497	0.865872	0.723621	0.552364	1.30688	1.14415	2.04403	1.04641
chr10	72744768	72745169	chr10_72744768_72745169	1.40337	0.80879	1.51539	0.941539	0.48234	0.736771	1.62371	1.03962
chr10	72752749	72752861	chr10_72752749_72752861	0.183826	0.394876	1.00942	0.481578	0.513417	0.376843	1.39195	1.24074
chr10	72752901	72753112	chr10_72752901_72753112	1.23596	1.01308	2.54508	0.817997	1.53605	1.28909	3.17274	0.768358
chr10	72759716	72759879	chr10_72759716_72759879	0.463136	0.271326	0.390144	0.39708	1.3149	0.719265	1.40652	0.805171
chr10	72781874	72782009	chr10_72781874_72782009	1.4234	0.709802	0.680424	0.559344	1.47145	0.79897	1.76617	0.629051
chr10	72785475	72785563	chr10_72785475_72785563	0.467921	1.59147	0.0802948	0.980667	1.09897	1.81189	2.81368	1.4914
chr10	72799998	72800469	chr10_72799998_72800469	0.422553	0.594689	1.11015	0.503867	0.316315	0.467965	1.2461	0.508122
chr10	72809553	72809687	chr10_72809553_72809687	0.614583	1.32018	1.26554	1.04653	2.20414	1.2249	1.57404	1.26749
chr10	72811737	72811905	chr10_72811737_72811905	0.490203	0.965252	0.50471	0.770524	0.420068	0.418715	0.545864	0.781208
chr10	72811953	72812522	chr10_72811953_72812522	1.9298	1.47679	2.19802	1.49772	1.84203	1.14562	2.3853	1.54675
chr10	72816905	72817340	chr10_72816905_72817340	3.09222	3.05008	3.07003	1.46311	2.24723	2.44722	3.14117	2.14745
chr10	72818762	72818913	chr10_72818762_72818913	1.27258	1.07392	1.12306	0.857272	1.76559	2.04976	2.49001	1.38043
chr10	72823372	72823490	chr10_72823372_72823490	0.174479	0.312331	0.479047	0.182836	0.88602	0.278197	0.310865	0.0654252
chr10	72828648	72828997	chr10_72828648_72828997	0.471943	0.591371	1.23502	0.927279	1.72253	0.994358	2.47	0.862713
chr10	72834179	72835340	chr10_72834179_72835340	0.650226	0.914235	1.24765	1.12426	0.983818	0.743228	0.916262	1.05063
chr10	72836946	72837301	chr10_72836946_72837301	2.18451	2.20092	3.18465	1.21548	2.18672	2.07399	4.57235	1.73976
chr10	72843154	72843406	chr10_72843154_72843406	0.435736	0.614251	0.448632	0.299648	0.694928	0.539677	1.49203	1.2867
chr10	72846667	72846974	chr10_72846667_72846974	1.02831	1.12846	1.51906	0.527069	2.11995	0.855433	2.35984	1.2825
chr10	72894668	72895300	chr10_72894668_72895300	3.89835	3.04404	4.19261	3.5332	3.75521	3.27234	4.45467	3.18824
chr10	72897838	72898574	chr10_72897838_72898574	2.14464	1.7426	3.10095	2.25713	2.35096	1.76497	2.85333	2.2657
chr10	72918388	72918949	chr10_72918388_72918949	0.72176	0.69637	1.0706	0.673007	1.24398	0.936249	0.915418	0.94954
chr10	72929252	72929759	chr10_72929252_72929759	1.00168	0.915925	0.947701	0.914903	0.531	0.388488	0.976742	0.928857
chr10	72947124	72947944	chr10_72947124_72947944	2.28482	2.75964	2.39553	1.93383	2.95164	2.44203	3.23205	2.10892
chr10	72962054	72962356	chr10_72962054_72962356	1.70435	1.78174	1.52082	0.678674	2.62241	1.53732	2.73294	2.1729
chr10	72968870	72969047	chr10_72968870_72969047	19.8131	12.868	12.8944	8.41047	13.8071	10.651	16.5795	11.4712
chr10	72970337	72970849	chr10_72970337_72970849	12.2244	10.9701	11.7858	9.67068	8.63255	7.58397	11.2661	7.50907
chr10	72972160	72973365	chr10_72972160_72973365	10.3028	8.5149	7.28291	4.41341	9.04295	7.86531	9.01831	7.68173
chr10	72982320	72982482	chr10_72982320_72982482	0.254179	0.409501	0.043617	0.266354	0.855119	0.521067	1.52842	1.09607
chr10	72983822	72983916	chr10_72983822_72983916	0.438054	0.235245	0.225509	0.229518	0.389283	1.09757	0.0975588	0.328518
chr10	72991953	72992665	chr10_72991953_72992665	1.60004	1.50112	1.84588	1.66658	2.68351	1.87716	2.58887	1.62644
chr10	73000998	73001853	chr10_73000998_73001853	6.76652	5.69853	7.74362	5.81633	3.92828	4.14111	6.18876	4.4786
chr10	73006551	73007279	chr10_73006551_73007279	1.60259	1.377	2.30031	2.13376	1.7808	1.27547	2.88468	1.49525
chr10	73026160	73026382	chr10_73026160_73026382	0.927411	0.996083	0.509257	0.145775	1.73073	0.929471	1.23926	0.139102
chr10	73030159	73030599	chr10_73030159_73030599	2.26162	2.07729	1.78255	1.83875	2.18011	1.84387	2.31347	1.9125
chr10	73044601	73045393	chr10_73044601_73045393	1.88901	1.51701	2.34639	1.92047	1.36958	1.48623	2.87158	2.22247
chr10	73057240	73057557	chr10_73057240_73057557	0.32474	0.651068	0.847022	0.510442	1.07189	0.79886	1.07038	0.511431
chr10	73060307	73060891	chr10_73060307_73060891	0.540566	0.744675	1.24622	0.812745	0.904074	0.57014	1.03639	0.832827
chr10	73062836	73063621	chr10_73062836_73063621	3.4795	2.92024	3.07841	3.17436	2.70366	2.67636	3.74998	3.40278
chr10	73073270	73073679	chr10_73073270_73073679	0.906096	0.829014	0.794703	0.896747	0.568764	0.848486	0.98656	1.09479
chr10	73073982	73074211	chr10_73073982_73074211	1.88803	2.54284	2.1599	2.59085	1.95176	2.23217	3.80437	1.65191
chr10	73078598	73079846	chr10_73078598_73079846	8.69953	7.58364	7.45661	6.41363	6.58885	5.97474	8.50919	6.97785
chr10	73083312	73083402	chr10_73083312_73083402	6.71033	6.71581	6.7519	3.8355	6.41823	6.40913	7.13263	4.88944
chr10	73086196	73086582	chr10_73086196_73086582	0.888969	0.74474	0.713917	0.726609	1.28657	0.510268	0.736493	0.580013
chr10	73093877	73094625	chr10_73093877_73094625	2.5598	2.94644	2.72058	2.76894	3.29865	2.57051	2.67269	2.28096
chr10	73099937	73100041	chr10_73099937_73100041	0.791866	0.496126	0.74736	1.24469	1.53307	1.98406	1.76356	2.15274
chr10	73101897	73102504	chr10_73101897_73102504	1.42458	1.29934	1.83924	1.99042	1.01622	0.803491	1.9036	0.903018
chr10	73103113	73103398	chr10_73103113_73103398	2.07089	2.12078	2.30573	1.96822	2.76967	1.87584	2.57418	2.62757
chr10	73107464	73108229	chr10_73107464_73108229	4.37786	4.53823	4.93231	3.56758	4.8961	3.62295	6.3894	3.75412
chr10	73111466	73112090	chr10_73111466_73112090	4.7402	4.53601	4.04254	4.02797	5.65896	4.16353	6.98077	4.10753
chr10	73128539	73128926	chr10_73128539_73128926	1.20587	0.799955	1.15027	1.00347	1.4656	1.18755	1.72984	1.39641
chr10	73136727	73137592	chr10_73136727_73137592	14.3207	11.0437	10.9624	9.73978	10.2768	10.6478	14.0261	10.5048
chr10	73143898	73144579	chr10_73143898_73144579	3.02328	2.30547	3.02975	2.91464	2.94384	2.24495	3.74362	2.78878
chr10	73151180	73152098	chr10_73151180_73152098	2.12314	1.78253	2.9249	2.42069	2.63938	1.71135	3.75612	1.90061
chr10	73156717	73157390	chr10_73156717_73157390	1.31546	0.97477	1.55388	0.897609	1.75545	1.10098	1.2945	1.29625
chr10	73157734	73158102	chr10_73157734_73158102	0.671365	0.580868	0.864042	0.674209	1.44893	0.496996	0.922036	0.608383
chr10	73195330	73195795	chr10_73195330_73195795	0.309935	0.681621	0.820562	0.278383	0.876874	0.776558	0.709976	0.713908
chr10	73207667	73208031	chr10_73207667_73208031	0.245101	0.2025	0.446475	0.325991	0.538549	0.206137	0.982556	0.318139
chr10	73209748	73209996	chr10_73209748_73209996	0.830182	1.2186	1.31062	1.04394	1.78115	0.60511	2.07076	1.43197
chr10	73214192	73214316	chr10_73214192_73214316	0.498109	0.356662	0.227934	0.347979	1.32796	0.64293	1.03538	1.12067
chr10	73217785	73217929	chr10_73217785_73217929	0.428928	0.153563	0.441622	0.299648	0.689742	0.488501	0.700526	0.375286
chr10	73228455	73228737	chr10_73228455_73228737	0.876107	1.07167	0.876979	1.03283	1.242	0.449005	1.23574	0.602283
chr10	73231780	73232331	chr10_73231780_73232331	0.73486	0.588611	0.807903	0.685221	0.858603	0.70642	1.7642	1.02282
chr10	73233816	73234011	chr10_73233816_73234011	2.49878	1.5876	2.21037	0.885115	1.94356	1.37081	2.68061	1.22731
chr10	73236456	73236580	chr10_73236456_73236580	1.16226	0.832211	0.512851	1.21793	1.34904	0.945485	0.813514	0.560335
chr10	73246181	73246788	chr10_73246181_73246788	3.90063	3.388	4.03935	4.05192	3.10034	2.42592	5.318	3.10333
chr10	73264254	73264701	chr10_73264254_73264701	2.9478	2.48999	2.92439	1.93062	1.77174	1.03864	2.56446	1.3126
chr10	73265480	73265641	chr10_73265480_73265641	0.980406	1.09878	1.62385	0.737023	0.519505	1.19425	1.65183	0.719271
chr10	73272487	73273236	chr10_73272487_73273236	20.4786	17.2122	16.3394	12.2132	17.6333	14.9203	20.0919	13.4098
chr10	73275206	73275343	chr10_73275206_73275343	6.16153	3.06677	4.74502	2.04723	0.362492	1.71153	2.8114	1.46514
chr10	73282059	73282227	chr10_73282059_73282227	0.367652	0.307126	0.336474	0.128421	0.575649	0.139572	0.327519	0.827161
chr10	73282315	73282436	chr10_73282315_73282436	1.87168	1.4011	1.34311	1.15897	1.31768	1.58904	2.80421	0.82944
chr10	73303070	73303185	chr10_73303070_73303185	0.477415	0.320479	0.860202	0.281409	0.386382	0.163117	2.47205	0.402792
chr10	73308335	73308616	chr10_73308335_73308616	0.903648	1.41649	1.45845	1.03651	0.883655	0.917894	1.79494	1.04401
chr10	73314651	73314747	chr10_73314651_73314747	1.21529	0.844596	0.736036	1.12368	2.06923	1.5632	2.10158	0.562929
chr10	73325256	73325586	chr10_73325256_73325586	1.41416	1.2285	1.49884	0.523023	1.29104	0.866866	2.41768	1.40367
chr10	73329869	73330188	chr10_73329869_73330188	2.30196	2.12581	1.21827	1.75844	1.44207	1.4701	1.78236	1.59728
chr10	73331550	73332264	chr10_73331550_73332264	2.78743	2.95254	3.31526	2.05473	4.63082	3.04759	5.11186	2.64908
chr10	73335319	73335448	chr10_73335319_73335448	2.66002	2.34273	2.68396	1.92332	3.99155	2.54475	4.6919	2.81278
chr10	73340320	73340434	chr10_73340320_73340434	2.58862	2.06906	2.35532	0.946258	2.9806	1.97457	1.68931	0.541766
chr10	73341708	73342046	chr10_73341708_73342046	3.65477	2.33343	3.51207	1.97874	3.86651	2.91366	5.31782	2.74089
chr10	73349510	73350505	chr10_73349510_73350505	6.07655	5.4227	5.95812	4.41251	4.37903	4.71317	6.62674	4.92694
chr10	73357684	73358703	chr10_73357684_73358703	1.47494	1.44672	1.83063	1.41855	2.15975	1.9099	2.69086	2.08346
chr10	73362691	73363553	chr10_73362691_73363553	6.22592	5.30166	6.45116	4.59275	4.48463	3.96059	6.5215	4.63031
chr10	73368932	73369383	chr10_73368932_73369383	1.613	1.47093	2.02108	1.4112	0.991026	1.01903	0.955686	1.4379
chr10	73369805	73370404	chr10_73369805_73370404	4.18186	4.77455	3.96354	2.70134	4.45954	3.13162	3.87336	3.5701
chr10	73379642	73379753	chr10_73379642_73379753	0.803756	0.398433	1.97337	0.680283	0.682874	0.760477	0	0.765062
chr10	73381108	73381449	chr10_73381108_73381449	0.744648	0.713324	0.911735	0.632689	0.758833	0.962676	0.403395	0.339597
chr10	73383222	73383530	chr10_73383222_73383530	0.69074	0.76582	0.6653	0.770524	1.29839	0.517684	1.3994	1.25327
chr10	73391093	73391800	chr10_73391093_73391800	3.8925	3.65944	4.81724	3.61612	2.53982	2.0032	4.20262	2.79542
chr10	73394552	73394904	chr10_73394552_73394904	2.14464	1.98934	2.97091	1.77746	2.41327	2.10499	4.37684	1.99584
chr10	73397908	73398276	chr10_73397908_73398276	2.31248	1.56233	2.34251	1.3191	2.59245	2.59967	2.96547	1.63634
chr10	73405069	73405298	chr10_73405069_73405298	1.28866	0.933447	1.07995	0.565276	1.23269	0.798666	0.881011	0.775388
chr10	73407519	73407693	chr10_73407519_73407693	0.315533	0.59307	1.3807	1.17793	0.480691	0.431228	0.263521	0.798638
chr10	73409674	73409789	chr10_73409674_73409789	0.895153	0.640958	0.983088	0.562818	0.0454567	0.244675	1.59487	0.671319
chr10	73424147	73424412	chr10_73424147_73424412	1.78693	1.58546	2.69306	2.3203	1.33154	1.39803	2.35319	1.86449
chr10	73446389	73446515	chr10_73446389_73446515	0.817005	0.585001	1.51413	0.684911	0.746788	1.52598	2.18346	0.673983
chr10	73456269	73457085	chr10_73456269_73457085	2.439	2.44797	3.55895	3.25207	2.30626	2.38503	4.63021	2.91399
chr10	73467651	73468544	chr10_73467651_73468544	2.82814	2.57532	3.32329	3.40653	2.9445	2.10061	3.70723	2.5244
chr10	73473560	73473773	chr10_73473560_73473773	0.451079	0.657508	1.26059	1.67128	1.39891	0.990762	1.0333	1.4498
chr10	73477268	73477788	chr10_73477268_73477788	1.22739	0.907202	0.842478	0.726071	0.41217	0.23448	1.16395	0.50478
chr10	73487174	73488025	chr10_73487174_73488025	1.84676	1.37719	1.82668	1.39437	1.45584	1.24542	2.20912	1.76902
chr10	73496479	73497555	chr10_73496479_73497555	3.54623	3.59645	3.92042	2.9575	4.87772	4.51527	4.72163	3.48699
chr10	73517332	73517439	chr10_73517332_73517439	0.705526	0.826656	2.11318	0.100816	1.73436	0.482109	0.514235	0.793662
chr10	73521388	73521566	chr10_73521388_73521566	1.31088	0.372692	0.317571	0.181809	0.61673	0.184423	0.618237	0.346974
chr10	73524986	73525269	chr10_73524986_73525269	1.60052	0.807426	1.42318	0.914828	1.90259	1.49139	0.939736	1.28215
chr10	73526632	73526784	chr10_73526632_73526784	1.03846	0.387948	0.92973	0.780663	1.92593	0.678759	1.44798	1.16818
chr10	73528742	73528854	chr10_73528742_73528854	3.92162	3.81713	3.21753	2.02263	4.7141	4.52212	5.32218	4.13581
chr10	73532840	73533944	chr10_73532840_73533944	2.82844	2.93772	2.89934	2.43301	3.68625	2.87578	3.66323	3.21674
chr10	73542469	73542573	chr10_73542469_73542573	0.395933	0.14175	0.475593	0.414898	0.502646	0	1.85174	0.742324
chr10	73554955	73555401	chr10_73554955_73555401	0.784764	1.00814	0.934733	0.604672	0.943532	0.893759	1.25426	0.744321
chr10	73571644	73572848	chr10_73571644_73572848	2.35411	1.89785	2.75243	2.12342	2.10143	2.29027	3.34374	2.40454
chr10	73573886	73574203	chr10_73573886_73574203	1.08247	0.790582	1.04763	0.680589	2.28395	1.19829	1.96718	1.21769
chr10	73595649	73596486	chr10_73595649_73596486	1.97604	1.638	2.49039	2.37141	2.18906	1.71448	2.68432	2.35202
chr10	73599977	73600322	chr10_73599977_73600322	4.1177	3.52527	4.46486	2.28254	3.11378	3.01766	5.82129	3.42373
chr10	73605220	73605748	chr10_73605220_73605748	2.45658	2.42908	2.99767	2.14521	3.99489	2.54908	4.16842	3.08514
chr10	73610038	73611387	chr10_73610038_73611387	6.76618	5.36571	4.93412	5.07781	4.15799	4.11948	6.36974	4.16054
chr10	73619972	73620843	chr10_73619972_73620843	2.55288	1.92103	3.09084	1.9816	3.64306	2.94514	5.95926	2.63248
chr10	73631000	73631552	chr10_73631000_73631552	2.13842	2.12317	2.39372	1.28979	2.96415	2.94799	4.21977	2.02794
chr10	73648428	73649391	chr10_73648428_73649391	3.56326	3.03107	2.65615	3.51737	3.34387	3.21893	4.44718	3.3911
chr10	73656277	73656813	chr10_73656277_73656813	1.71571	2.1453	1.08098	1.34842	1.86767	1.55737	1.65959	1.46914
chr10	73675810	73675951	chr10_73675810_73675951	0.92478	1.09781	1.00226	0.38253	1.74251	0.498894	1.36582	0.930801
chr10	73715937	73716452	chr10_73715937_73716452	2.77179	2.21846	2.94986	2.03179	2.17221	2.00333	3.6504	2.45846
chr10	73719416	73719550	chr10_73719416_73719550	2.20225	3.13543	2.79474	3.62261	0.955777	1.32989	1.23186	1.61317
chr10	73723798	73725095	chr10_73723798_73725095	4.94209	3.60879	4.67976	3.00249	2.94023	2.3213	4.51102	3.67854
chr10	73729768	73730705	chr10_73729768_73730705	8.58404	7.56768	7.58628	5.26128	8.42986	6.33122	9.57179	7.11871
chr10	73735291	73736094	chr10_73735291_73736094	1.2136	1.11988	1.77749	0.994101	1.86837	1.65275	2.0785	1.65364
chr10	73744003	73744637	chr10_73744003_73744637	0.865974	1.06961	1.08107	1.19103	0.647256	0.909813	1.27288	0.901093
chr10	73755760	73756101	chr10_73755760_73756101	0.523266	0.432318	1.05678	0.632689	0.260609	0.481338	0.430288	0.769753
chr10	73758139	73758480	chr10_73758139_73758480	0.402513	0.237775	0.518031	0.347979	1.01178	0.453833	0.968149	0.498076
chr10	73758590	73758797	chr10_73758590_73758797	0.331538	0.498523	0.88751	1.30282	1.07328	0.679653	2.2594	1.08157
chr10	73760647	73761089	chr10_73760647_73761089	1.08688	1.31744	2.03026	1.2935	1.99284	1.2732	2.73871	1.51958
chr10	73771114	73771697	chr10_73771114_73771697	3.06061	2.99645	3.45419	2.3499	1.57812	1.73749	2.51678	1.98632
chr10	73790362	73790783	chr10_73790362_73790783	0.717256	0.507742	0.7217	1.20429	0.583595	0.724048	0.522785	0.641819
chr10	73797432	73797884	chr10_73797432_73797884	0.592148	0.73384	0.765999	0.548913	1.00618	0.913021	1.01444	0.854001
chr10	73804188	73804682	chr10_73804188_73804682	2.23667	1.43242	3.07526	2.31469	2.97355	1.99356	2.72888	2.43795
chr10	73808224	73808788	chr10_73808224_73808788	7.0697	6.32548	5.24935	4.49473	5.95974	5.98673	6.3088	5.20153
chr10	73815317	73815592	chr10_73815317_73815592	0.499116	0.187626	0.41111	0.941441	0.494238	0.187584	0.733642	0.33688
chr10	73815975	73816113	chr10_73815975_73816113	0.397846	0.854611	0.460823	2.11057	0.68185	0.407792	0.730984	0.279716
chr10	73821519	73821701	chr10_73821519_73821701	0.527911	0.648001	0.465887	0.355627	1.13454	0.360739	1.10852	0.466604
chr10	73828520	73829262	chr10_73828520_73829262	1.06365	1.47023	1.62841	0.988597	1.58164	1.66222	2.28645	1.76877
chr10	73841630	73842293	chr10_73841630_73842293	2.82588	3.2686	4.06052	2.2616	4.49819	4.26521	6.09985	4.20359
chr10	73855850	73856510	chr10_73855850_73856510	3.19226	2.68037	2.94414	3.07276	2.19793	2.64323	3.32084	2.81903
chr10	73857495	73858059	chr10_73857495_73858059	7.83629	7.54092	6.70263	6.17786	6.28414	6.82654	8.52013	6.61142
chr10	73858945	73859082	chr10_73858945_73859082	1.25234	1.99071	1.44414	1.65353	2.97625	1.26654	1.00407	1.69055
chr10	73861984	73862184	chr10_73861984_73862184	3.53436	5.23342	4.91083	4.20706	2.49614	1.57102	4.58526	2.62486
chr10	73864441	73864783	chr10_73864441_73864783	1.38461	1.1854	1.13634	1.26168	0.435626	1.01471	1.28709	0.902944
chr10	73868667	73869121	chr10_73868667_73869121	1.87443	0.925436	0.575859	0.522735	1.00751	1.0846	0.929172	0.561158
chr10	73869198	73869399	chr10_73869198_73869399	0.648726	0.770106	0.281232	0.375679	2.37969	1.00325	1.73373	1.11386
chr10	73879113	73879615	chr10_73879113_73879615	3.62281	2.68704	3.4626	2.90098	0.890344	1.30786	1.68065	1.50713
chr10	73883502	73883826	chr10_73883502_73883826	6.62984	4.50451	2.94414	3.86213	4.02551	2.4606	4.1607	2.76401
chr10	73889713	73889918	chr10_73889713_73889918	0.7365	1.54612	0.930637	1.21029	0.446252	0.29739	0.357874	1.12978
chr10	73890056	73890712	chr10_73890056_73890712	2.98157	3.01133	2.36968	2.6475	1.58977	1.87298	2.12488	1.70644
chr10	73922935	73923072	chr10_73922935_73923072	1.45272	0.645636	1.0831	1.02362	0.534199	1.09538	4.15016	1.6342
chr10	73925128	73925406	chr10_73925128_73925406	1.95023	1.61738	0.787929	0.698461	1.37269	0.809716	0.956637	0.971964
chr10	73930077	73930546	chr10_73930077_73930546	1.66815	1.87026	2.71188	2.34607	3.21007	3.47971	3.98888	2.02469
chr10	73930961	73931318	chr10_73930961_73931318	2.46063	2.02342	2.31573	1.84322	4.36359	4.19043	3.00547	1.92464
chr10	73945973	73946703	chr10_73945973_73946703	2.19987	1.90839	1.69389	1.62549	1.27466	1.88227	1.4698	1.3854
chr10	73958232	73958373	chr10_73958232_73958373	1.02213	0.365937	0.80181	0.306024	2.46546	1.16409	1.30078	0.930801
chr10	73966419	73966656	chr10_73966419_73966656	1.36099	1.55507	1.31182	1.31997	0.59554	0.336385	0.580413	0.586342
chr10	73975269	73976187	chr10_73975269_73976187	8.58976	6.42354	6.09611	6.16923	5.11078	6.0076	7.5522	5.79433
chr10	73976557	73976793	chr10_73976557_73976793	2.29731	1.68659	2.18565	2.42258	1.65021	1.54995	2.25377	0.785102
chr10	73981943	73983065	chr10_73981943_73983065	0.850209	0.722649	0.806097	0.682621	0.41932	0.756523	0.817337	0.75688
chr10	74003706	74004141	chr10_74003706_74004141	4.51212	3.38897	3.42739	2.77743	2.67985	2.82454	4.40607	2.57339
chr10	74004651	74005054	chr10_74004651_74005054	5.02367	4.20678	3.99761	5.00554	5.3248	4.79434	5.05175	3.69725
chr10	74008013	74008986	chr10_74008013_74008986	8.61205	8.08312	8.21335	7.79394	7.55384	7.41758	9.96222	7.4028
chr10	74014519	74015316	chr10_74014519_74015316	10.3588	8.80453	8.88341	7.83673	9.75978	9.13796	12.8065	7.88484
chr10	74023270	74023896	chr10_74023270_74023896	1.83082	1.98994	1.61411	1.82661	2.62211	3.24377	4.08718	2.47884
chr10	74032386	74036795	chr10_74032386_74036795	14.0977	11.7946	10.4234	9.3487	9.64168	10.2705	12.0887	9.30833
chr10	74052001	74052626	chr10_74052001_74052626	0.592949	1.03784	1.16447	0.793948	2.32102	1.5532	2.377	2.05048
chr10	74057291	74058403	chr10_74057291_74058403	14.0281	10.5793	10.5417	8.64345	12.3354	11.0914	17.9205	11.7538
chr10	74068166	74068580	chr10_74068166_74068580	2.18815	1.45996	1.57021	1.38099	1.90666	1.13275	1.99359	1.2867
chr10	74069222	74069484	chr10_74069222_74069484	0.681045	0.562673	0.889986	0.823461	0.608547	0.644373	1.33008	0.707191
chr10	74075124	74075960	chr10_74075124_74075960	5.17997	5.22848	5.05435	4.30978	5.41511	5.47495	6.85595	5.07906
chr10	74080532	74080986	chr10_74080532_74080986	1.58722	1.60734	1.85209	0.997948	4.2085	2.71667	2.16133	0.969273
chr10	74087823	74088479	chr10_74087823_74088479	10.1478	8.22498	9.47871	8.50161	9.1123	9.05037	12.4277	8.33214
chr10	74091168	74092247	chr10_74091168_74092247	25.6514	23.7731	23.5422	18.2855	22.4071	22.5614	30.7242	21.5578
chr10	74096761	74097306	chr10_74096761_74097306	3.38735	3.30005	3.56539	3.18672	3.91344	3.20098	5.85567	3.938
chr10	74100256	74101275	chr10_74100256_74101275	1.33351	1.18631	1.23429	1.65145	1.28508	1.02628	1.9169	1.43948
chr10	74109119	74109463	chr10_74109119_74109463	3.55112	3.77122	6.12108	4.51563	4.22456	3.24455	6.18477	3.34391
chr10	74113198	74115157	chr10_74113198_74115157	5.9485	4.87262	4.96672	4.84026	4.36827	4.16535	6.09964	4.71328
chr10	74123950	74124727	chr10_74123950_74124727	7.17198	7.12437	6.6931	6.31691	7.68654	5.80618	8.69842	5.94165
chr10	74135093	74135774	chr10_74135093_74135774	2.32792	1.68851	1.79502	1.82165	2.02653	1.13625	2.53166	1.66647
chr10	74144762	74145192	chr10_74144762_74145192	2.10673	1.98846	2.28411	1.50521	2.73533	2.8792	2.92177	2.26219
chr10	74195484	74196165	chr10_74195484_74196165	3.37599	3.11726	3.56929	3.69082	2.23379	2.08656	3.36656	2.07458
chr10	74209654	74210268	chr10_74209654_74210268	1.85543	1.66868	1.49605	1.51093	1.43033	1.16858	2.07606	1.64714
chr10	74220957	74221286	chr10_74220957_74221286	0.604931	0.873768	1.18124	0.426248	0.905679	0.72696	1.11496	1.19674
chr10	74222201	74222288	chr10_74222201_74222288	2.52426	1.52504	2.43653	1.73589	1.77255	1.83272	0.737858	1.4198
chr10	74224150	74224667	chr10_74224150_74224667	1.11505	1.3687	0.997706	0.918072	1.18302	0.979647	1.06428	1.77698
chr10	74285087	74285402	chr10_74285087_74285402	0.762538	1.1934	0.942126	1.1301	1.47698	1.02725	1.63032	1.02936
chr10	74286539	74287007	chr10_74286539_74287007	0.703881	0.504001	0.483142	1.01419	0.407702	0.330677	0.411498	0.395906
chr10	74295699	74295905	chr10_74295699_74295905	2.2654	2.03955	2.09234	1.20441	1.43376	0.933368	0.534205	1.72392
chr10	74324549	74324671	chr10_74324549_74324671	0.281264	0.483345	0.868764	0.176842	2.07815	0.807227	0.225505	0.506241
chr10	74341350	74341464	chr10_74341350_74341464	2.22741	0.905212	0.991712	1.32476	1.78836	0.905012	1.68931	1.6253
chr10	74372103	74372506	chr10_74372103_74372506	0.613058	0.51213	0.666268	0.56212	0.823691	0.965849	0.500624	0.804584
chr10	74385177	74386178	chr10_74385177_74386178	7.91181	7.02492	6.09888	7.38195	5.63747	5.57037	6.86186	5.63009
chr10	74389768	74390089	chr10_74389768_74390089	5.23799	3.92662	4.22636	4.36871	1.81579	1.91383	2.51404	2.71769
chr10	74451532	74453292	chr10_74451532_74453292	8.05214	6.06852	6.01007	4.28429	6.44529	6.22705	6.72158	6.10595
chr10	74472625	74472806	chr10_74472625_74472806	1.28915	1.09954	1.8348	1.54956	1.68956	1.60638	1.41864	1.66346
chr10	74475743	74476150	chr10_74475743_74476150	1.50072	1.7024	1.57986	1.43124	0.847706	0.829611	0.968876	0.474212
chr10	74486855	74487367	chr10_74486855_74487367	3.47163	3.33999	2.70493	3.05501	2.58313	2.31732	2.81205	1.97528
chr10	74495235	74496652	chr10_74495235_74496652	3.0706	2.67375	2.57306	2.77867	1.72836	1.62498	2.49164	2.20654
chr10	74501819	74502099	chr10_74501819_74502099	8.79914	8.26607	6.28365	3.65999	5.61025	4.77335	4.25774	3.88766
chr10	74506398	74506658	chr10_74506398_74506658	1.37257	0.907202	1.95672	1.53512	1.15609	0.685404	0.387984	1.06895
chr10	74547611	74548266	chr10_74547611_74548266	10.8443	11.4448	9.35294	8.58047	8.99851	10.0021	12.6007	7.55516
chr10	74560032	74560601	chr10_74560032_74560601	1.9298	1.52861	1.96207	1.70626	0.937095	1.05496	1.77286	1.24825
chr10	74565437	74565549	chr10_74565437_74565549	1.40933	1.64532	1.1356	0.674209	2.2637	1.96796	1.63759	2.13683
chr10	74576238	74576996	chr10_74576238_74576996	7.54188	7.91558	5.79818	5.92023	5.78613	5.70424	6.90814	4.89895
chr10	74589778	74590329	chr10_74589778_74590329	2.17967	2.46146	1.70557	2.93666	0.915527	0.672375	1.69763	1.79343
chr10	74594034	74594253	chr10_74594034_74594253	4.13651	2.89455	2.38758	2.85692	2.97181	2.67672	3.05684	2.64389
chr10	74615654	74615793	chr10_74615654_74615793	2.913	1.85601	1.22002	1.55214	1.8616	1.78812	1.71535	2.16609
chr10	74634776	74635265	chr10_74634776_74635265	1.23503	0.919493	1.11263	2.02952	1.26679	1.13164	1.63157	1.05777
chr10	74636028	74636357	chr10_74636028_74636357	4.67257	2.80054	2.92088	3.01652	1.2473	1.5537	2.75952	1.71299
chr10	74649112	74649566	chr10_74649112_74649566	4.21747	4.07517	2.67697	2.16222	4.40424	3.74962	4.48426	2.38067
chr10	74672414	74672704	chr10_74672414_74672704	1.44356	0.686267	0.755325	1.41351	0.910309	0.371934	1.17003	0.532426
chr10	74673064	74673290	chr10_74673064_74673290	0.485865	1.04368	1.31314	0.477316	0.925224	0.394259	0.608663	0.478241
chr10	74712243	74713083	chr10_74712243_74713083	2.2631	2.34293	2.50673	1.92631	2.40528	2.36713	3.02409	1.93923
chr10	74749701	74750213	chr10_74749701_74750213	0.857855	0.806205	1.83549	0.884899	1.24051	0.980054	1.43289	1.31183
chr10	74777640	74778330	chr10_74777640_74778330	0.845422	0.683688	0.788519	0.797325	1.18945	0.876752	0.744274	1.05173
chr10	74804288	74804810	chr10_74804288_74804810	0.499594	0.960209	0.554988	0.929943	0.916318	0.637858	0.931107	0.488057
chr10	74813098	74813336	chr10_74813098_74813336	5.79593	4.83142	2.99857	2.40222	2.72358	2.36451	4.12288	1.9787
chr10	74820750	74821152	chr10_74820750_74821152	3.51678	2.6587	1.56435	1.47588	2.51623	2.01816	2.91997	2.07408
chr10	74836335	74836939	chr10_74836335_74836939	1.26122	1.78174	1.6612	1.32163	1.61845	1.66155	1.97379	1.25261
chr10	74842475	74842643	chr10_74842475_74842643	3.34972	2.106	2.52355	2.95368	1.83585	1.45154	1.74677	1.70028
chr10	74843246	74843347	chr10_74843246_74843347	0.0679489	0.656823	0.489719	1.06805	0.802243	0.603613	0.363189	1.07012
chr10	74846575	74847249	chr10_74846575_74847249	2.10773	2.18725	1.39432	1.40844	1.85367	1.44028	2.27222	1.80977
chr10	74855664	74857166	chr10_74855664_74857166	11.1213	7.94519	7.79983	7.87146	6.7902	6.92513	9.23768	7.13422
chr10	74870067	74871083	chr10_74870067_74871083	5.3903	4.19335	3.68598	4.69292	4.5535	4.08494	5.82184	3.7765
chr10	74877743	74878184	chr10_74877743_74878184	6.05362	4.88058	5.94437	3.9627	4.01251	2.91372	6.0513	4.9017
chr10	74879356	74879486	chr10_74879356_74879486	2.9563	3.11851	3.69603	2.57237	2.77461	2.66947	4.93797	1.12833
chr10	74883845	74884450	chr10_74883845_74884450	12.6707	9.64933	9.23829	7.63138	7.36173	7.48011	10.0952	7.42668
chr10	74890791	74891360	chr10_74890791_74891360	1.48353	0.984529	1.24182	1.44084	1.25405	1.0632	1.12818	0.976893
chr10	74891906	74892237	chr10_74891906_74892237	1.34769	0.690337	1.06736	1.01029	1.46086	1.40263	1.66233	1.30613
chr10	74927463	74928478	chr10_74927463_74928478	9.4119	7.67602	6.73875	6.82313	7.07131	6.68558	9.81201	7.40072
chr10	74935412	74936457	chr10_74935412_74936457	1.6681	1.44599	1.26443	1.82714	1.6633	1.37771	1.75512	1.44799
chr10	74945148	74945474	chr10_74945148_74945474	3.59983	2.148	2.12412	2.87883	0.946084	0.891888	2.44735	1.04199
chr10	74984793	74984929	chr10_74984793_74984929	2.5231	0.650384	1.19498	1.42774	0.230626	0.172412	0.674303	0
chr10	74998131	74998304	chr10_74998131_74998304	1.78513	1.7895	1.38868	0.561191	1.84323	0.948764	1.48425	1.74039
chr10	75006431	75007379	chr10_75006431_75007379	14.6161	11.111	12.4101	12.3349	9.88431	10.4032	14.1717	10.9532
chr10	75011537	75013233	chr10_75011537_75013233	7.9473	6.30187	6.14104	7.23184	5.43249	5.6961	7.1861	6.22257
chr10	75022019	75022117	chr10_75022019_75022117	0.70029	1.053	0.793116	0.4403	3.92064	1.33989	1.12292	0.472664
chr10	75042874	75043059	chr10_75042874_75043059	2.0774	1.03593	0.993052	1.34113	1.08789	1.11537	1.28883	1.085
chr10	75051724	75051868	chr10_75051724_75051868	2.62122	1.58682	2.01183	1.79789	1.01646	0.944434	2.42	1.71559
chr10	75091911	75092544	chr10_75091911_75092544	2.15751	1.90971	2.35532	2.1302	1.33372	1.26686	1.50669	1.2684
chr10	75109440	75109583	chr10_75109440_75109583	1.00783	0.670092	0.691771	1.0561	0.438673	0.459122	0.128259	0.647847
chr10	75117967	75119080	chr10_75117967_75119080	6.29556	4.27824	4.31702	4.46807	4.05567	4.65168	6.19608	4.93869
chr10	75142870	75143071	chr10_75142870_75143071	3.00463	2.01694	2.42562	2.30774	1.57346	1.98317	2.4181	1.11386
chr10	75143686	75143875	chr10_75143686_75143875	1.70663	2.45701	1.15896	2.11181	0.912741	1.29026	0.970426	1.14373
chr10	75144012	75144520	chr10_75144012_75144520	3.47195	3.71453	3.76943	3.5887	3.31865	3.76645	3.10498	3.89048
chr10	75145144	75145274	chr10_75145144_75145274	1.68931	0.793802	0.543534	1.16171	0.120635	0.360739	0	0.593859
chr10	75172853	75174319	chr10_75172853_75174319	10.9169	9.07047	8.35285	9.57321	7.75213	8.09005	10.0088	7.97821
chr10	75179297	75179501	chr10_75179297_75179501	3.93604	3.83004	3.4637	2.32668	4.5997	5.19535	6.60817	4.42775
chr10	75189363	75189609	chr10_75189363_75189609	1.95284	1.61803	1.46489	1.84174	1.39188	1.39163	1.71481	1.60052
chr10	75206884	75207036	chr10_75206884_75207036	1.71571	1.55179	1.06919	0.567755	1.54762	1.29581	2.29263	1.0666
chr10	75254969	75256198	chr10_75254969_75256198	10.9895	8.26465	8.3308	6.82876	7.96675	6.9829	10.3122	7.33071
chr10	75262994	75263201	chr10_75262994_75263201	3.21592	2.8487	2.49186	1.19859	1.62886	1.40462	1.86069	1.52912
chr10	75289049	75289649	chr10_75289049_75289649	2.4935	2.24816	2.0609	2.58896	1.59875	2.29009	2.18564	2.07158
chr10	75295511	75296053	chr10_75295511_75296053	1.43081	1.64556	0.93865	0.955337	2.37746	1.80835	1.97961	1.50985
chr10	75300884	75301196	chr10_75300884_75301196	1.73771	1.20488	1.49472	1.45214	0.418872	0.450924	1.11692	0.767068
chr10	75312890	75313680	chr10_75312890_75313680	3.29243	3.30296	2.75482	2.77194	2.08439	2.07767	2.87885	2.45286
chr10	75325517	75325645	chr10_75325517_75325645	1.17955	0.863791	0.772838	0.421381	0.83722	1.20904	1.43289	1.26659
chr10	75333487	75333867	chr10_75333487_75333867	2.07691	2.50227	1.93384	2.32779	1.2381	1.23411	2.38916	1.88941
chr10	75335619	75336424	chr10_75335619_75336424	4.16886	2.79275	2.93171	3.1893	2.42544	2.62152	2.73407	2.73323
chr10	75337512	75337944	chr10_75337512_75337944	3.65383	4.21445	5.20132	3.79555	5.7539	5.14554	7.04772	3.68138
chr10	75346171	75346863	chr10_75346171_75346863	3.11406	3.06771	2.77737	2.69684	2.0963	2.47356	2.82272	2.57711
chr10	75348579	75349068	chr10_75348579_75349068	3.77526	2.86399	2.22527	2.80162	2.36254	2.43591	2.8693	2.27342
chr10	75351427	75352320	chr10_75351427_75352320	3.81184	3.64011	2.8248	3.51525	4.1504	3.445	5.2579	3.40621
chr10	75361121	75361929	chr10_75361121_75361929	20.5715	16.302	14.298	10.1332	16.9053	16.6516	22.722	13.9307
chr10	75379397	75379890	chr10_75379397_75379890	3.14605	2.27261	2.52253	2.05682	1.57992	1.46491	2.08336	1.78519
chr10	75384816	75386149	chr10_75384816_75386149	7.65055	5.61812	6.03759	5.13876	5.56086	5.76966	8.20738	5.24717
chr10	75403682	75404352	chr10_75403682_75404352	3.63628	2.9264	2.74201	2.84979	2.25485	2.60378	2.95647	2.14321
chr10	75406403	75406510	chr10_75406403_75406510	3.91246	1.7222	4.68862	2.01633	1.39238	0.876562	1.71412	2.66959
chr10	75413443	75414152	chr10_75413443_75414152	2.73933	2.19363	3.50806	2.29745	2.94923	1.95125	3.35002	2.12332
chr10	75424361	75424647	chr10_75424361_75424647	0.863854	0.670092	0.716477	0.75436	0.831651	0.491917	1.31466	0.755821
chr10	75425840	75426196	chr10_75425840_75426196	0.559052	0.331282	0.893167	0.757538	0.18355	0.250288	0.334879	0.195173
chr10	75431087	75431711	chr10_75431087_75431711	8.98548	7.74902	7.05462	6.51735	8.20988	7.48533	8.74433	6.49534
chr10	75436137	75437017	chr10_75436137_75437017	7.18259	5.98895	4.08701	5.92078	4.56517	5.41969	5.36684	4.85143
chr10	75454727	75455452	chr10_75454727_75455452	5.17789	5.80531	3.50861	2.6336	4.88863	3.97808	5.33788	2.88575
chr10	75474268	75476260	chr10_75474268_75476260	5.55711	5.21744	4.15018	6.076	3.90227	4.15755	4.35047	3.7942
chr10	75489159	75490611	chr10_75489159_75490611	8.30442	6.87352	7.27033	8.14994	5.96556	6.53057	7.00421	6.43348
chr10	75491492	75491814	chr10_75491492_75491814	4.60364	4.32647	7.00011	4.48914	7.67893	5.33042	9.6262	3.93201
chr10	75503585	75504631	chr10_75503585_75504631	13.273	11.0142	10.5651	11.1689	8.8433	10.7197	11.5201	10.4141
chr10	75531651	75533527	chr10_75531651_75533527	10.3711	8.61262	8.59138	8.26876	7.92905	7.26689	10.2313	7.78601
chr10	75541464	75542052	chr10_75541464_75542052	9.86242	6.15505	8.0273	8.20058	6.49439	6.69146	10.0283	7.11621
chr10	75544973	75546427	chr10_75544973_75546427	9.35971	8.06553	7.72686	6.6104	6.55058	6.06681	8.47043	6.89187
chr10	75556653	75556874	chr10_75556653_75556874	1.05582	0.66706	0.415644	1.22029	0.54404	0.954897	1.07889	1.18772
chr10	75557067	75557329	chr10_75557067_75557329	0.83821	0.534539	0.566354	1.02933	0.279333	0.769668	0.805046	0.589326
chr10	75559027	75559124	chr10_75559027_75559124	1.34427	1.06386	2.47672	0.889678	2.18262	0.918583	1.79629	2.06932
chr10	75561981	75562929	chr10_75561981_75562929	1.47681	1.03412	1.93792	1.77513	1.08079	1.15261	1.81863	1.64502
chr10	75570537	75571996	chr10_75570537_75571996	7.46493	5.4108	6.4751	4.01475	3.64027	4.20425	6.29177	5.08505
chr10	75576831	75577127	chr10_75576831_75577127	6.02817	4.03414	6.97046	4.81057	8.09735	7.31959	9.32543	6.23352
chr10	75579027	75580176	chr10_75579027_75580176	13.9945	11.3484	12.453	8.7031	11.7449	10.1669	15.9546	10.354
chr10	75595977	75597066	chr10_75595977_75597066	2.97453	2.63976	2.69272	2.62502	2.70496	2.45461	3.37684	2.93494
chr10	75602943	75603443	chr10_75602943_75603443	2.84122	3.42015	3.87214	2.43794	5.07592	4.13623	4.5119	3.86009
chr10	75608736	75609246	chr10_75608736_75609246	4.22536	3.29528	2.8818	3.38426	3.59264	3.00686	4.837	3.64816
chr10	75631437	75632369	chr10_75631437_75632369	2.65825	2.27774	3.59363	2.70841	3.10174	3.10963	4.93949	3.76068
chr10	75634066	75634862	chr10_75634066_75634862	5.44027	3.65773	4.10997	3.26602	4.65945	5.00185	5.09217	5.17911
chr10	75639290	75639898	chr10_75639290_75639898	7.94645	6.09806	6.08973	4.36462	6.07871	5.19096	7.91863	5.02827
chr10	75645779	75646500	chr10_75645779_75646500	3.97873	3.95643	3.39087	3.15691	3.73757	3.22614	5.06223	3.28723
chr10	75646577	75647039	chr10_75646577_75647039	0.490203	0.462683	1.42237	2.03138	0.910855	0.862806	1.17113	1.18643
chr10	75648128	75648980	chr10_75648128_75648980	5.38878	4.49009	4.30426	4.26682	5.59565	4.79419	7.07164	4.73903
chr10	75668843	75669527	chr10_75668843_75669527	1.24414	1.35782	1.29129	1.0882	1.19224	1.5015	2.48033	1.39956
chr10	75692175	75692315	chr10_75692175_75692315	0.294122	0.2106	0.706595	0.0770524	0.373394	1.44038	0.589534	0.0551441
chr10	75700263	75700805	chr10_75700263_75700805	4.72295	4.40629	4.27607	3.40339	4.46557	3.98011	4.72062	4.15921
chr10	75716913	75717359	chr10_75716913_75717359	1.00019	0.760239	0.903047	0.943288	0.503998	0.2839	0.84303	1.09052
chr10	75757251	75758334	chr10_75757251_75758334	19.4669	15.2117	11.8875	10.3391	11.2901	13.1292	15.7161	11.206
chr10	75758336	75759809	chr10_75758336_75759809	5.4558	4.52369	4.69144	5.85138	2.80717	2.70297	4.08409	3.08178
chr10	75774660	75774765	chr10_75774660_75774765	2.87586	1.404	2.15343	0.61642	1.69272	1.11657	2.79483	1.24993
chr10	75783939	75784701	chr10_75783939_75784701	0.828584	0.677127	1.05711	1.18916	0.812941	0.763138	1.01092	1.01315
chr10	75794250	75794386	chr10_75794250_75794386	2.01848	1.89695	2.338	1.34842	2.80595	1.65515	2.8995	1.13532
chr10	75815558	75816509	chr10_75815558_75816509	3.25462	2.75154	3.44753	3.47101	1.78648	1.37581	2.64219	1.40441
chr10	75817900	75818584	chr10_75817900_75818584	2.03678	1.70266	1.91111	1.43516	2.22399	1.81688	2.03789	1.81717
chr10	75832393	75833068	chr10_75832393_75833068	4.81924	3.82201	3.28697	3.67569	1.67668	2.38301	2.83947	2.34464
chr10	75841074	75841351	chr10_75841074_75841351	1.48654	1.27729	1.02035	1.24619	1.42483	0.609479	1.39048	0.808249
chr10	75857648	75857820	chr10_75857648_75857820	0.837905	1.15708	1.47892	1.00347	1.56522	1.39052	3.09239	0.85281
chr10	75873368	75873966	chr10_75873368_75873966	0.837771	1.02307	1.57152	1.44312	1.54728	0.854794	1.22683	1.40719
chr10	75878664	75878830	chr10_75878664_75878830	1.69504	0.666056	0.681055	0.64984	0.74004	0.847519	0.994394	1.16268
chr10	75880112	75880320	chr10_75880112_75880320	0.197967	0.106313	0.407651	0.259311	0.791667	0.428377	0.132267	0.0742324
chr10	75881284	75882040	chr10_75881284_75882040	1.47061	1.092	1.48609	1.92631	0.625781	0.552083	0.75208	0.76589
chr10	75886537	75887178	chr10_75886537_75887178	8.02984	5.89911	4.99356	4.76259	3.24579	3.78241	5.62249	3.34822
chr10	75904958	75905174	chr10_75904958_75905174	1.74748	1.365	0.785105	1.34842	2.42015	2.08427	1.3586	2.39468
chr10	75910057	75911564	chr10_75910057_75911564	7.02678	5.12107	5.89376	7.04363	4.45917	5.2373	6.48691	5.29193
chr10	75935804	75937194	chr10_75935804_75937194	23.6546	19.1434	16.8109	14.008	17.1906	16.2112	24.6483	14.3018
chr10	75949664	75950541	chr10_75949664_75950541	3.81095	3.16861	2.69908	3.84999	3.27241	2.97846	3.31477	2.48243
chr10	75951818	75951927	chr10_75951818_75951927	4.40733	2.97546	1.94476	4.35452	1.19897	1.59188	1.68266	1.34572
chr10	75957947	75958075	chr10_75957947_75958075	1.76933	1.15172	0.883243	0.505657	0.16336	0.2931	0.716447	0.241255
chr10	75966314	75967104	chr10_75966314_75967104	6.85415	6.18606	7.4416	4.17839	7.99678	7.165	11.1788	6.17614
chr10	75973401	75973591	chr10_75973401_75973591	1.62541	0.465538	0.669405	0.454204	0.674075	1.30815	0.289595	0.48759
chr10	75983068	75984039	chr10_75983068_75984039	1.78816	1.87502	1.04061	1.59977	1.07673	1.20742	1.50166	1.43908
chr10	75988616	75988769	chr10_75988616_75988769	1.52508	1.92706	0.87747	1.48062	0.888336	0.796926	1.97796	1.91743
chr10	76011980	76012653	chr10_76011980_76012653	0.683225	0.865246	0.776939	0.817466	0.72626	0.655012	0.763075	0.757104
chr10	76014474	76014710	chr10_76014474_76014710	2.8789	2.56112	1.37726	1.64553	1.08537	1.37111	2.29263	0.915953
chr10	76015120	76015218	chr10_76015120_76015218	1.75072	0.601716	1.87464	0.880599	2.40039	1.62701	1.87154	1.89065
chr10	76023855	76023998	chr10_76023855_76023998	3.40742	2.98964	1.97649	1.65959	1.95575	3.18106	2.43692	1.88955
chr10	76025691	76026295	chr10_76025691_76026295	4.95397	3.84416	4.72623	2.51824	4.30578	3.78119	4.9952	3.56611
chr10	76053329	76053804	chr10_76053329_76053804	0.433443	0.620717	0.44627	1.20364	0.731852	1.04652	1.23561	0.698879
chr10	76093939	76094152	chr10_76093939_76094152	1.19214	1.59186	1.29376	0.354514	0.331322	0.990762	0.602757	0.652409
chr10	76144181	76144797	chr10_76144181_76144797	1.48175	1.49574	1.78943	1.06823	1.16261	1.53783	2.21819	1.95511
chr10	76148712	76148819	chr10_76148712_76148819	2.43727	4.13328	2.77355	1.51224	2.0275	2.4982	3.08541	1.73163
chr10	76179736	76180124	chr10_76179736_76180124	2.56472	2.37468	2.38567	1.50133	1.32035	1.57126	1.32358	1.59179
chr10	76180903	76181373	chr10_76180903_76181373	1.89823	1.96038	2.28516	1.81319	1.83519	1.50666	1.89264	1.4619
chr10	76189416	76189602	chr10_76189416_76189602	1.88175	1.26813	1.59554	1.33392	0.730728	1.05894	0.690254	1.03766
chr10	76192768	76193533	chr10_76192768_76193533	2.08128	1.90779	1.77341	1.62163	2.07392	1.86971	2.00193	1.92752
chr10	76204257	76204352	chr10_76204257_76204352	1.22809	2.17251	2.52887	1.02196	1.6508	1.67839	3.86127	0.48759
chr10	76253980	76254290	chr10_76253980_76254290	1.26188	2.09242	1.00291	1.5659	1.70316	1.48252	1.44953	0.622594
chr10	76287553	76287865	chr10_76287553_76287865	0.725877	1.44113	1.58531	1.00267	0.552911	0.496016	0.881781	0.841301
chr10	76308299	76308825	chr10_76308299_76308825	3.61408	3.18103	2.70011	2.9737	1.97274	2.32697	2.127	2.11351
chr10	76345323	76346219	chr10_76345323_76346219	2.95654	2.40216	2.0977	2.40789	1.33605	1.62775	2.24146	1.68017
chr10	76349150	76349383	chr10_76349150_76349383	7.2752	5.66271	5.33737	4.44457	6.88776	5.39405	9.36732	6.03035
chr10	76352938	76353718	chr10_76352938_76353718	4.44325	3.32641	3.06191	3.11173	2.55344	2.75364	3.38604	2.49421
chr10	76399833	76400169	chr10_76399833_76400169	0.653604	0.723939	1.07251	1.22	0.917927	0.334972	1.50113	1.26372
chr10	76403487	76403704	chr10_76403487_76403704	1.73943	1.22284	1.33504	0.745669	0.819058	0.864443	0.507126	1.24519
chr10	76418287	76418713	chr10_76418287_76418713	0.950487	0.882446	0.779576	0.557093	0.159525	0.385296	0.538176	0.181225
chr10	76443449	76443878	chr10_76443449_76443878	10.4942	10.4809	7.4283	5.23023	13.7573	10.4068	11.3723	7.34226
chr10	76447426	76448160	chr10_76447426_76448160	4.02047	3.69555	5.03473	3.14508	3.52893	3.50762	4.67272	3.56558
chr10	76464499	76465108	chr10_76464499_76465108	1.13817	1.59766	1.14865	1.02737	2.39058	1.75571	1.88229	1.47051
chr10	76465247	76465413	chr10_76465247_76465413	0.785506	0.976882	0.681055	0.454888	1.2439	1.01702	1.43635	1.3487
chr10	76503021	76503582	chr10_76503021_76503582	1.90838	2.62781	2.29234	1.46139	3.18217	2.59976	3.80879	2.66972
chr10	76513571	76513724	chr10_76513571_76513724	0.583117	0.289059	0.277096	1.48062	0.444168	0.245208	0.659319	0.403669
chr10	76525248	76525462	chr10_76525248_76525462	1.2507	0.654436	0.891498	1.31061	0.525195	0.350625	0.899911	0.468982
chr10	76538112	76538342	chr10_76538112_76538342	1.90966	1.4742	0.952367	1.03183	0.95459	1.22338	0.917052	1.14124
chr10	76545781	76546387	chr10_76545781_76546387	3.60129	2.7246	2.13378	1.83349	2.43692	1.95787	2.66339	2.17846
chr10	76559469	76560048	chr10_76559469_76560048	3.76923	3.29722	3.46585	2.27298	5.71957	4.49522	4.49815	3.74675
chr10	76581203	76581857	chr10_76581203_76581857	13.6627	13.9869	13.462	9.51727	14.8073	12.8211	17.4436	12.9968
chr10	76583578	76584153	chr10_76583578_76584153	8.34283	6.47367	6.10744	8.10458	6.08665	6.34524	6.68252	5.65251
chr10	76585265	76586640	chr10_76585265_76586640	29.338	21.5019	15.3806	14.608	18.4978	19.6315	22.1026	16.1309
chr10	76601292	76601774	chr10_76601292_76601774	1.76554	1.20811	1.68586	1.4771	0.531428	1.05078	0.913247	1.36144
chr10	76611597	76611925	chr10_76611597_76611925	1.44371	0.94385	1.1633	1.44708	0.828753	0.271654	1.70549	0.917947
chr10	76612282	76612554	chr10_76612282_76612554	0.681238	0.379391	0.753355	0.753528	0.518908	0.758613	0.539443	0.482511
chr10	76614951	76615250	chr10_76614951_76615250	0.413148	0.197218	0.661694	0.577249	0.8392	0.376423	0.95079	0.903699
chr10	76628489	76628612	chr10_76628489_76628612	2.90136	1.19854	2.52766	1.22783	1.105	0.838791	1.93848	0.564891
chr10	76631456	76631649	chr10_76631456_76631649	4.44484	5.91973	5.56489	3.13001	7.62459	5.58865	7.50747	4.6801
chr10	76635268	76636009	chr10_76635268_76636009	6.41828	6.05796	5.74049	5.06612	5.5344	5.20856	6.59634	5.48018
chr10	76637813	76638001	chr10_76637813_76638001	4.70908	4.156	3.57056	3.50015	2.23838	1.72118	3.95113	2.83347
chr10	76649195	76649575	chr10_76649195_76649575	0.740464	0.814691	1.22724	1.05035	1.57513	0.839193	1.23078	0.629803
chr10	76656654	76657392	chr10_76656654_76657392	1.48788	0.988795	1.52234	1.18398	1.11563	1.05484	1.0935	1.04609
chr10	76657952	76658194	chr10_76657952_76658194	0.907483	1.06606	1.6059	1.02524	2.63536	1.76345	2.69053	1.53127
chr10	76663497	76663907	chr10_76663497_76663907	2.2095	1.27644	1.55106	0.973492	0.975378	0.743474	1.16309	0.903825
chr10	76682555	76683314	chr10_76682555_76683314	1.10312	0.874034	1.25679	1.62023	1.28794	1.4767	1.6432	1.16972
chr10	76692535	76692902	chr10_76692535_76692902	0.916292	0.903803	0.981916	0.940586	1.26059	0.728358	2.19893	1.05179
chr10	76707251	76708460	chr10_76707251_76708460	1.96973	2.11559	2.13907	1.55252	1.3512	1.55157	1.92664	1.9029
chr10	76713041	76713404	chr10_76713041_76713404	1.79606	1.23866	1.98547	0.980667	1.03686	1.20147	0.732631	0.978314
chr10	76720371	76720998	chr10_76720371_76720998	16.068	12.4849	10.7511	8.98085	8.75422	9.3119	12.593	8.13881
chr10	76728011	76728792	chr10_76728011_76728792	0.60632	0.783347	0.732832	0.580113	0.602403	0.540415	0.833684	0.721604
chr10	76741631	76742110	chr10_76741631_76742110	0.873973	1.12335	1.19487	1.21611	1.00949	1.26296	0.765806	0.773629
chr10	76748682	76749128	chr10_76748682_76749128	1.53875	1.45437	1.26743	1.04004	2.71925	1.72443	1.45988	1.80022
chr10	76751345	76751434	chr10_76751345_76751434	3.00731	1.82205	2.30239	1.57568	4.19964	1.3173	4.63678	4.33717
chr10	76754634	76755033	chr10_76754634_76755033	3.11322	3.14053	2.63866	1.48698	4.2318	3.56128	3.76934	2.59274
chr10	76755627	76755998	chr10_76755627_76755998	0.573445	0.615907	0.914193	1.13398	0.986324	0.644663	1.31007	0.6867
chr10	76763477	76763684	chr10_76763477_76763684	2.25446	1.60239	1.46781	0.677466	0.606089	0.543722	1.15185	1.26805
chr10	76781529	76782624	chr10_76781529_76782624	12.6728	10.5618	9.56968	7.87131	7.10131	7.94021	9.99126	6.89528
chr10	76784853	76785117	chr10_76784853_76785117	1.35177	1.06098	1.04383	1.02153	2.25734	2.07835	2.50105	1.84231
chr10	76815650	76815940	chr10_76815650_76815940	0.946599	1.01669	0.341115	0.892746	1.28885	0.92175	1.80248	1.54403
chr10	76830976	76831072	chr10_76830976_76831072	0.571903	0.460688	1.76649	1.68552	1.49747	0.586201	0.286579	0.562929
chr10	76839649	76839805	chr10_76839649_76839805	0.439926	0.945002	0.815302	1.10639	0.636685	1.02209	1.11692	1.18772
chr10	76843708	76844287	chr10_76843708_76844287	1.05491	0.916603	1.52546	1.24828	0.898339	0.575064	0.760251	1.5067
chr10	76857650	76857963	chr10_76857650_76857963	2.43379	2.11946	1.58024	1.34411	1.31105	1.33347	1.52354	1.72656
chr10	76859304	76860303	chr10_76859304_76860303	2.16396	2.16187	3.03433	2.40799	2.17421	1.87772	3.89219	1.9397
chr10	76870842	76872305	chr10_76870842_76872305	8.16692	6.8823	6.56365	5.83976	5.66166	6.08719	6.39993	6.29012
chr10	76881311	76881393	chr10_76881311_76881393	0.502159	0.719124	1.7234	0.263106	1.75313	2.23042	1.78937	1.12978
chr10	76887047	76887934	chr10_76887047_76887934	8.02341	6.95551	5.99052	6.15377	3.42411	4.4464	5.7277	3.91666
chr10	76896827	76897060	chr10_76896827_76897060	1.59053	2.46755	1.81956	1.62042	2.47914	1.9322	4.60494	2.3525
chr10	76915671	76916369	chr10_76915671_76916369	5.41751	4.98441	4.82873	4.20366	2.80099	2.87557	4.40133	3.8269
chr10	76925546	76925947	chr10_76925546_76925947	1.21512	1.13966	1.11011	1.64097	1.32317	1.07592	0.846158	1.48243
chr10	76947760	76948119	chr10_76947760_76948119	3.2307	3.05928	2.53902	1.53246	2.95595	2.29908	3.80615	2.38702
chr10	76951661	76952263	chr10_76951661_76952263	2.94122	2.57128	3.11042	1.774	3.56895	2.94464	4.08256	3.39841
chr10	76962398	76962954	chr10_76962398_76962954	1.87617	2.34653	2.05878	1.90137	2.66547	2.09177	3.79356	2.04112
chr10	76969591	76971396	chr10_76969591_76971396	9.07188	7.01982	6.66665	5.93453	5.24634	5.53399	7.93085	6.13764
chr10	76979965	76980450	chr10_76979965_76980450	3.67905	3.03959	3.6131	2.51334	2.78082	2.48501	3.30895	2.6742
chr10	76981488	76981708	chr10_76981488_76981708	2.68275	2.41233	2.05555	1.9123	1.17619	1.89716	1.12547	1.22821
chr10	76985320	76985501	chr10_76985320_76985501	2.12331	1.58823	2.38134	1.60916	0.635389	0.699554	1.11465	1.10897
chr10	76990459	76990585	chr10_76990459_76990585	13.3989	11.7	10.0381	6.42104	10.538	8.59761	13.7558	11.3352
chr10	76993673	76996110	chr10_76993673_76996110	8.25118	6.20049	7.28051	6.52021	6.15633	6.26564	8.67004	6.31996
chr10	77004629	77005846	chr10_77004629_77005846	1.17858	1.13866	1.56763	1.23208	1.89857	1.44888	1.57489	1.19894
chr10	77022492	77023029	chr10_77022492_77023029	8.58814	8.826	8.26334	5.6046	11.5502	9.07356	13.03	9.21533
chr10	77032693	77033011	chr10_77032693_77033011	0.971157	0.6722	0.977678	1.01767	1.52058	1.68118	1.2112	0.558377
chr10	77054622	77055195	chr10_77054622_77055195	2.5032	1.87813	2.20734	0.583608	1.51899	1.27675	2.88079	1.67068
chr10	77105664	77105766	chr10_77105664_77105766	0.403696	0.14453	0.69274	0.317275	0.640627	1.05746	0.539443	0.605504
chr10	77105899	77106029	chr10_77105899_77106029	0.422329	0	0.271767	0.0829796	0.542858	0.973995	0.423255	0.237544
chr10	77154881	77155513	chr10_77154881_77155513	1.47681	1.46954	1.28573	0.972909	1.76594	1.66214	1.95889	1.86897
chr10	77159536	77159785	chr10_77159536_77159785	6.06355	6.24612	6.44165	5.1554	6.39269	4.68961	10.1649	6.69702
chr10	77160515	77163362	chr10_77160515_77163362	9.71211	7.85776	8.04878	7.33933	6.50823	6.76015	7.76934	7.04767
chr10	77168535	77169712	chr10_77168535_77169712	7.74329	7.30839	6.49563	6.79135	5.55174	5.66976	7.81481	6.50672
chr10	77267000	77268165	chr10_77267000_77268165	1.94987	1.76525	1.66793	2.15747	0.892941	1.08284	1.33819	1.11992
chr10	77268204	77268405	chr10_77268204_77268405	1.70717	1.90693	0.914003	1.77106	1.46943	0.933255	0.547494	1.61317
chr10	77272145	77272603	chr10_77272145_77272603	6.39833	6.64679	5.3226	5.81763	6.00366	5.61114	4.74545	4.50062
chr10	77280606	77281359	chr10_77280606_77281359	1.90483	2.28081	2.84327	2.23483	2.42285	1.9867	3.61706	2.71693
chr10	77300228	77300332	chr10_77300228_77300332	0.527911	0.637876	0.679418	1.14097	1.5582	0.496016	1.41085	0.519627
chr10	77300466	77300548	chr10_77300466_77300548	1.08801	0.719124	0.34468	1.05242	1.75313	1.201	1.34203	1.12978
chr10	77325114	77325499	chr10_77325114_77325499	1.44387	1.87626	1.46825	1.56907	1.97559	2.13164	2.45341	1.6443
chr10	77348660	77349326	chr10_77348660_77349326	2.22579	1.33918	1.50655	2.05705	1.08318	1.20409	1.32188	1.54172
chr10	77364798	77365463	chr10_77364798_77365463	5.93403	4.69972	4.83459	3.73096	2.05956	2.13677	3.87506	3.23899
chr10	77370199	77370324	chr10_77370199_77370324	1.59218	1.00246	1.18708	1.89857	1.27551	0.525236	0.953734	2.03813
chr10	77400760	77400882	chr10_77400760_77400882	1.40632	0.483345	0.810846	0.0884208	1.22118	1.53758	2.10471	0.949201
chr10	77404023	77404426	chr10_77404023_77404426	1.10691	1.07913	1.27994	0.936866	0.77829	0.349102	1.18329	0.536389
chr10	77408797	77409651	chr10_77408797_77409651	5.9628	4.54862	3.84738	3.63789	2.39646	3.05868	3.20002	3.00128
chr10	77423496	77424338	chr10_77423496_77424338	3.50478	3.11649	3.25604	3.36944	3.05766	2.52303	3.26741	2.96154
chr10	77437899	77438604	chr10_77437899_77438604	0.51593	0.60641	0.400905	0.749759	0.530167	0.558762	0.533321	0.569431
chr10	77442202	77442467	chr10_77442202_77442467	1.96821	2.14177	0.906574	1.58757	1.28222	1.80506	1.00357	0.873982
chr10	77443025	77443447	chr10_77443025_77443447	1.41485	1.36242	1.43998	1.76381	0.551243	0.800122	1.10829	0.73177
chr10	77453865	77454045	chr10_77453865_77454045	1.9826	2.2932	1.68798	2.75677	0.856732	1.06819	2.70021	1.07225
chr10	77467768	77467971	chr10_77467768_77467971	0.101421	0.181552	0.73096	0.106279	0.59228	0.739248	0.09035	0.380304
chr10	77492668	77493482	chr10_77492668_77493482	8.46473	7.78756	6.92706	5.38042	6.84265	5.50193	6.51175	5.24478
chr10	77499276	77500267	chr10_77499276_77500267	7.93624	7.00656	5.5401	5.99781	2.96455	4.16433	3.646	3.87177
chr10	77522222	77522373	chr10_77522222_77522373	0.545391	0.976294	1.16986	1.00015	1.64442	1.27334	2.24708	1.53381
chr10	77532163	77532602	chr10_77532163_77532602	4.37721	4.29836	4.39409	4.34934	3.04839	3.27952	4.51215	3.13027
chr10	77536602	77536903	chr10_77536602_77536903	0.547203	0.612211	1.29112	0.824282	0.651269	0.327182	0.974939	0.718155
chr10	77548037	77548927	chr10_77548037_77548927	0.971593	0.861332	0.849501	1.50296	0.936842	0.816729	1.12313	0.99755
chr10	77553699	77553836	chr10_77553699_77553836	0.851593	1.39888	0.722068	0.393699	1.2401	1.78	0.334691	0.563516
chr10	77567443	77567566	chr10_77567443_77567566	1.89705	2.03752	2.92978	2.19255	1.42375	1.14381	1.78937	0.941484
chr10	77598336	77598601	chr10_77598336_77598601	1.16539	1.2795	0.986566	1.38404	1.80497	0.867135	2.00713	0.582654
chr10	77601172	77601286	chr10_77601172_77601286	0.963206	1.29316	1.61153	1.51401	1.81129	1.81002	1.20665	1.21897
chr10	77682316	77682450	chr10_77682316_77682450	1.6901	2.2003	2.05651	0.885528	2.16513	1.64486	2.73747	1.61317
chr10	77685855	77686198	chr10_77685855_77686198	0.900373	1.22492	1.25663	1.0064	0.777269	0.601582	1.65765	0.787773
chr10	77716316	77716815	chr10_77716316_77716815	2.18676	2.55548	2.30811	1.16737	3.08518	2.46228	3.52854	1.82561
chr10	77732641	77733081	chr10_77732641_77733081	0.967037	0.971634	1.01172	0.710984	1.30094	0.76739	0.666947	0.579013
chr10	77777268	77777355	chr10_77777268_77777355	1.02548	1.77921	1.3807	1.85989	2.61376	1.02417	0.737858	1.06485
chr10	77793055	77793879	chr10_77793055_77793879	11.0772	10.001	9.41555	8.05123	10.5946	9.44751	10.9067	8.82573
chr10	77796215	77796524	chr10_77796215_77796524	4.15324	4.41307	3.43007	3.94489	3.94179	2.68628	4.42203	3.79762
chr10	77809826	77810331	chr10_77809826_77810331	5.99309	5.1962	4.64534	3.16144	5.31033	4.24386	5.1936	3.91359
chr10	77810829	77811542	chr10_77810829_77811542	7.04572	7.05054	6.6299	6.08206	6.76718	5.9656	7.51134	5.39221
chr10	77822937	77823186	chr10_77822937_77823186	4.07912	3.01945	3.60392	1.77623	2.41432	2.03405	2.46757	1.42622
chr10	77832059	77832665	chr10_77832059_77832665	2.48014	1.80018	1.95888	2.0115	1.66487	0.990544	1.98241	1.36313
chr10	77846497	77847373	chr10_77846497_77847373	4.99044	4.40915	4.99295	4.08835	4.14144	3.3566	4.76323	4.31836
chr10	77874192	77875367	chr10_77874192_77875367	2.50567	2.434	2.35732	2.25846	2.44915	2.20312	2.56775	1.96454
chr10	77888134	77888333	chr10_77888134_77888333	0.724219	1.07417	0.887682	0.813116	0.919413	0.730542	2.02765	1.08626
chr10	77907812	77908450	chr10_77907812_77908450	1.55974	1.31708	1.94923	1.2512	1.99924	1.79352	1.75361	1.47627
chr10	77921874	77922006	chr10_77921874_77922006	2.13164	1.50771	1.12413	0.735501	1.14847	1.13687	1.0421	2.45642
chr10	77949402	77949661	chr10_77949402_77949661	1.27188	1.4799	1.71874	1.37445	0.867889	0.79669	1.23926	1.37115
chr10	77955849	77956242	chr10_77955849_77956242	1.65896	1.80055	1.72603	0.960705	1.89547	1.38421	1.93678	1.15901
chr10	77961673	77962203	chr10_77961673_77962203	1.77398	1.58546	1.93314	2.23888	1.38085	1.20337	2.28398	1.67513
chr10	77965885	77966467	chr10_77965885_77966467	1.80415	2.01373	2.91379	2.22419	2.24101	1.66795	2.9623	2.18871
chr10	78002732	78003015	chr10_78002732_78003015	46.3909	45.893	46.815	54.6609	36.528	60.2357	30.3956	49.3764
chr10	78005829	78006111	chr10_78005829_78006111	1.65487	0.810289	1.27788	1.10934	1.55713	1.48005	1.85362	1.77947
chr10	78008637	78008849	chr10_78008637_78008849	0.776925	1.28645	1.43319	1.11944	0.419188	0.530899	0.994915	0.61907
chr10	78014550	78014702	chr10_78014550_78014702	1.35451	0.581922	1.16216	1.27745	0.77381	0.46279	1.20665	0.761859
chr10	78029658	78030119	chr10_78029658_78030119	2.47122	2.63822	3.32605	2.17619	1.75196	1.34279	3.62047	2.27753
chr10	78057370	78058100	chr10_78057370_78058100	1.73921	1.36313	1.78101	1.58116	1.22811	1.23343	1.67079	1.00468
chr10	78061852	78062005	chr10_78061852_78062005	2.64645	2.74606	3.27897	1.97415	3.46793	3.52487	2.81709	5.04586
chr10	78063126	78064175	chr10_78063126_78064175	4.99175	5.18571	4.91046	4.50415	5.66107	4.26043	5.44636	4.59236
chr10	78071576	78071939	chr10_78071576_78071939	7.67579	7.77713	8.48692	5.5274	6.33639	4.34079	10.2063	7.27355
chr10	78083947	78084388	chr10_78083947_78084388	14.1614	14.3576	13.3308	9.78444	15.2143	13.3351	21.1899	12.972
chr10	78106472	78106560	chr10_78106472_78106560	1.01383	2.09404	1.5256	0.36775	2.34644	1.1724	0.625263	1.93004
chr10	78114817	78114953	chr10_78114817_78114953	2.37172	1.68016	1.81844	2.1416	1.82579	1.55171	3.97839	1.70298
chr10	78153997	78154590	chr10_78153997_78154590	1.66652	1.71535	1.93033	2.56495	1.35316	1.35231	2.04133	1.54924
chr10	78189947	78190037	chr10_78189947_78190037	1.06755	0.573301	0.392553	0.958875	1.07455	0.729494	1.12084	0.772017
chr10	78193076	78193487	chr10_78193076_78193487	0.534333	0.663571	0.515763	0.708657	0.737703	0.627563	0.357003	0.751355
chr10	78214660	78214756	chr10_78214660_78214756	0.428928	1.30528	0.956847	0	1.71528	1.31895	1.71947	1.44753
chr10	78250960	78251280	chr10_78250960_78251280	2.03741	1.28993	1.39111	1.55068	0.53092	1.14309	2.09203	1.44753
chr10	78287652	78288185	chr10_78287652_78288185	2.07302	2.25418	1.6306	1.86198	0.460963	0.756672	0.963507	0.796641
chr10	78307215	78307740	chr10_78307215_78307740	1.26799	1.1934	1.23822	1.39722	0.95091	0.777135	1.03059	1.48521
chr10	78318282	78318647	chr10_78318282_78318647	1.07173	0.827977	1.08409	1.12307	2.07669	0.758046	0.979864	1.01526
chr10	78341314	78341792	chr10_78341314_78341792	1.10552	0.709345	1.43388	1.24122	1.07175	1.04977	1.53482	1.32438
chr10	78355538	78355637	chr10_78355538_78355637	0.901181	1.34018	0	0.980667	1.76891	1.42109	1.38947	0.545871
chr10	78392225	78392877	chr10_78392225_78392877	1.49467	1.43577	1.74481	1.52214	2.25697	1.51765	2.13791	1.61034
chr10	78478803	78479144	chr10_78478803_78479144	3.15972	3.82601	3.17035	2.56239	1.06543	1.34775	2.20523	1.72062
chr10	78523276	78523706	chr10_78523276_78523706	1.19701	1.42278	1.33103	1.25434	1.44669	1.01426	1.49288	1.75948
chr10	78581937	78582801	chr10_78581937_78582801	1.15969	0.93844	1.21855	1.1112	0.90453	0.95529	1.40105	1.29563
chr10	78615699	78616119	chr10_78615699_78616119	3.1373	2.65006	2.54038	1.72084	1.56203	1.51854	3.16601	1.12126
chr10	78628187	78628654	chr10_78628187_78628654	1.02869	0.75762	0.711134	1.24736	1.04662	0.622603	0.922943	0.826571
chr10	78662800	78662926	chr10_78662800_78662926	2.94122	2.80801	2.9161	1.45543	2.51004	3.08918	4.36692	2.38958
chr10	78671173	78671308	chr10_78671173_78671308	0.965881	0.819002	1.15149	0.878969	1.20039	1.5632	1.49446	0.514678
chr10	78680285	78680697	chr10_78680285_78680697	1.59911	1.86064	2.5554	2.22554	3.93333	1.87812	3.3833	2.07995
chr10	78682302	78683262	chr10_78682302_78683262	1.98736	2.44933	2.05354	2.03386	1.30416	1.51924	1.39468	1.25453
chr10	78696025	78696146	chr10_78696025_78696146	1.30451	0.913762	1.28472	1.15897	1.18807	0.891413	1.06105	2.36071
chr10	78696647	78697049	chr10_78696647_78697049	0.358507	0.880121	0.492155	0.670855	0.182053	0.373302	0.547494	0.537723
chr10	78699484	78700041	chr10_78699484_78700041	1.21979	1.33658	1.57303	1.27821	1.73625	1.27975	2.35437	1.48305
chr10	78728328	78728532	chr10_78728328_78728532	3.12865	1.87889	2.18213	2.06229	2.39595	1.12642	1.52842	2.45986
chr10	78732945	78733333	chr10_78732945_78733333	2.28172	1.44381	1.89397	1.83496	1.26646	1.46248	2.59989	2.08922
chr10	78733577	78733909	chr10_78733577_78733909	0.868191	0.621652	0.468225	1.07224	0.590458	0.522637	0.93915	0.976648
chr10	78743986	78744983	chr10_78743986_78744983	4.08879	3.37869	3.43021	3.76529	3.34519	2.92571	3.55047	2.91926
chr10	78764700	78765160	chr10_78764700_78765160	1.65603	1.60239	1.50535	1.36014	1.34097	1.15201	1.71449	1.32586
chr10	78772695	78772996	chr10_78772695_78772996	0.342002	0.538745	0.751197	0.358383	0.199722	0.825744	0.243735	0.897694
chr10	78801342	78801874	chr10_78801342_78801874	4.92783	4.73851	4.42286	3.69041	4.57899	5.22732	5.56782	4.45506
chr10	78824967	78825050	chr10_78824967_78825050	3.30739	2.04257	1.27698	0.909776	1.63754	2.09055	3.09367	1.48823
chr10	78826735	78826820	chr10_78826735_78826820	2.90661	3.64215	3.57454	2.03056	1.50676	2.59308	3.88399	0.635779
chr10	78828743	78829245	chr10_78828743_78829245	6.52107	5.31535	6.89704	5.80196	3.56658	3.37241	5.75441	3.24493
chr10	78838036	78839114	chr10_78838036_78839114	9.46665	9.75737	7.71486	6.47441	7.69337	8.19158	8.37937	7.47668
chr10	78871514	78872008	chr10_78871514_78872008	0.944682	1.10416	0.629356	0.938979	0.825398	0.882861	1.00245	1.01581
chr10	78872959	78873082	chr10_78872959_78873082	2.34341	3.05627	2.35532	1.49093	1.91251	1.5632	3.6533	1.88297
chr10	78879748	78880203	chr10_78879748_78880203	1.37257	1.0692	1.81696	0.829796	0.631898	1.12344	1.55193	1.18772
chr10	78883489	78884475	chr10_78883489_78884475	1.21805	1.19611	1.04628	1.20346	0.919852	1.03209	1.02308	1.09617
chr10	78916227	78916357	chr10_78916227_78916357	2.00606	0.793802	1.14142	0.912775	1.12593	0.577182	1.69302	0.950175
chr10	78916550	78917864	chr10_78916550_78917864	1.86456	1.55386	1.52181	1.98671	1.32677	1.36334	1.62613	1.12219
chr10	78921387	78921575	chr10_78921387_78921575	3.21239	3.92075	2.78128	2.12304	1.61274	3.66687	2.97554	1.80685
chr10	78923854	78923964	chr10_78923854_78923964	3.30664	4.08756	2.76214	2.74587	6.03541	5.58489	6.5861	4.42155
chr10	78925373	78925838	chr10_78925373_78925838	5.75593	4.75549	5.24248	4.19894	3.43442	3.29785	3.35266	4.20044
chr10	78927915	78928298	chr10_78927915_78928298	9.9986	8.81443	7.56407	5.49225	12.4751	11.9383	11.3255	6.89373
chr10	78933550	78934283	chr10_78933550_78934283	2.17214	1.82013	1.46524	1.73657	1.30153	1.62505	1.51382	0.990036
chr10	78939001	78939689	chr10_78939001_78939689	1.18703	1.28564	1.32486	1.12891	2.31743	1.85403	3.19902	1.43631
chr10	78945420	78945906	chr10_78945420_78945906	1.17205	1.01617	2.03546	1.22079	2.61914	1.59215	2.11337	1.73148
chr10	78961346	78962204	chr10_78961346_78962204	0.631893	0.670092	0.78236	0.792078	0.472183	0.437259	0.598542	0.827804
chr10	78988221	78988641	chr10_78988221_78988641	0.751644	0.965252	0.420592	0.590735	1.43757	1.51854	1.11356	0.643348
chr10	78989424	78989595	chr10_78989424_78989595	2.24748	2.37079	1.52889	0.504671	1.20753	1.26153	1.55523	1.58015
chr10	78999676	79000327	chr10_78999676_79000327	4.26951	3.60059	4.10281	3.46322	3.11162	3.00394	2.59198	3.07147
chr10	79002831	79003187	chr10_79002831_79003187	3.58564	2.94012	4.08872	2.96955	2.76794	2.56874	4.12158	2.01679
chr10	79010983	79011296	chr10_79010983_79011296	2.87231	2.09591	1.60282	2.06786	2.59706	1.31848	2.19741	2.07187
chr10	79014642	79015128	chr10_79014642_79015128	1.14381	1.34984	2.05	1.19859	1.2531	1.50531	2.45302	1.44555
chr10	79026116	79026326	chr10_79026116_79026326	3.39874	2.31661	2.72544	1.23284	2.62621	2.30014	4.23591	2.49986
chr10	79027389	79028125	chr10_79027389_79028125	5.02591	3.46518	4.27221	3.75212	3.93839	4.23721	4.77216	4.13281
chr10	79031759	79031997	chr10_79031759_79031997	3.71977	3.77842	3.94862	3.8073	3.54724	2.75859	4.58526	2.62745
chr10	79033759	79034485	chr10_79033759_79034485	1.80551	1.52294	1.25552	1.50072	2.43735	1.60196	1.57895	1.87156
chr10	79046675	79046933	chr10_79046675_79046933	4.62843	6.6282	4.57369	4.64107	5.75432	5.85292	6.54022	6.28386
chr10	79047122	79048017	chr10_79047122_79048017	14.7915	12.7654	11.8739	9.1361	9.96149	10.1285	13.8736	9.4971
chr10	79049181	79049406	chr10_79049181_79049406	5.27676	6.42097	4.36518	3.78756	4.47243	3.89758	5.25777	3.87724
chr10	79052737	79052877	chr10_79052737_79052877	2.40199	3.58021	3.73486	1.92631	2.74445	2.88076	2.22713	2.26091
chr10	79065209	79066139	chr10_79065209_79066139	4.25791	4.47016	3.70012	3.63058	3.42318	3.31298	3.90487	3.53634
chr10	79078568	79078821	chr10_79078568_79078821	0.705272	1.07797	1.03336	0.596928	1.26039	1.07509	2.10233	1.43418
chr10	79079415	79079610	chr10_79079415_79079610	0.633493	0.491401	0.978362	0.774476	2.50653	1.85179	1.64599	1.06895
chr10	79084538	79085394	chr10_79084538_79085394	5.85266	5.57993	6.82656	6.50265	6.68707	6.30577	8.08849	6.16892
chr10	79088115	79088315	chr10_79088115_79088315	3.22554	2.69042	1.69583	3.55982	1.37222	1.73515	5.3189	1.89144
chr10	79094412	79094519	chr10_79094412_79094519	2.56555	2.06664	2.57544	1.91551	2.7359	1.88461	3.68535	1.58732
chr10	79124360	79124724	chr10_79124360_79124724	1.94196	1.377	2.07708	2.2523	1.52948	1.58467	2.79651	1.71795
chr10	79124973	79125136	chr10_79124973_79125136	0.168413	0.406989	0.173397	1.45596	0	0.230165	0.281304	0.284178
chr10	79131458	79132536	chr10_79131458_79132536	7.48674	8.00008	7.11183	6.35432	5.52332	7.08226	6.17607	5.49292
chr10	79141578	79142053	chr10_79141578_79142053	4.24774	3.86396	3.92718	3.17943	3.23006	2.99147	3.53306	3.18559
chr10	79145129	79145266	chr10_79145129_79145266	2.00375	2.42114	1.9599	2.36219	2.72823	1.6773	3.01222	2.02866
chr10	79151783	79151881	chr10_79151783_79151881	4.55188	1.80515	2.95616	2.53172	2.6671	3.92396	3.83665	2.44209
chr10	79152438	79153191	chr10_79152438_79153191	4.75751	6.08867	6.13696	4.01123	10.1843	6.99393	9.91342	6.03875
chr10	79158427	79158620	chr10_79158427_79158620	3.30696	1.79501	1.79394	1.39732	1.08342	0.583163	1.71056	1.08002
chr10	79161587	79161750	chr10_79161587_79161750	2.77882	2.75848	3.46795	1.78686	3.84848	4.43067	3.99452	3.03123
chr10	79165524	79165926	chr10_79165524_79165926	5.3776	4.69398	5.27309	3.78362	8.30941	6.99941	9.14771	6.22223
chr10	79169456	79170359	chr10_79169456_79170359	1.75561	2.84066	2.97349	2.59231	5.36356	3.68209	5.59575	4.65091
chr10	79173318	79173930	chr10_79173318_79173930	3.36414	3.6012	5.93447	3.01411	2.96397	2.77392	4.22563	2.76261
chr10	79176542	79176752	chr10_79176542_79176752	2.09153	1.7901	2.25437	1.28421	0.809021	0.714607	1.74677	1.02936
chr10	79190747	79191382	chr10_79190747_79191382	9.0676	8.8104	8.72394	6.93108	12.6983	9.99218	11.3657	7.6837
chr10	79208097	79208275	chr10_79208097_79208275	2.35187	1.36654	1.1115	1.9999	2.40818	2.23942	3.19423	1.60475
chr10	79212819	79212982	chr10_79212819_79212982	3.41037	2.35149	2.81771	1.19124	3.64002	3.68263	4.44461	3.64695
chr10	79216324	79216489	chr10_79216324_79216489	1.28938	1.25084	1.37037	2.09209	1.59994	1.1653	1.77853	1.45046
chr10	79223094	79223286	chr10_79223094_79223286	0.214464	0.614251	0.368018	0.674209	0.231427	0.537351	0.334342	0.52272
chr10	79223331	79223585	chr10_79223331_79223585	0.729515	0.551375	0.751105	0.509638	2.31534	1.47704	1.37197	1.33735
chr10	79236212	79236487	chr10_79236212_79236487	1.97151	1.01854	1.64444	1.33371	0.741357	1.27898	1.2672	0.67376
chr10	79239650	79240435	chr10_79239650_79240435	1.75724	1.41786	1.5212	1.00315	3.37291	2.26415	3.76167	2.37998
chr10	79245499	79246572	chr10_79245499_79246572	4.45157	4.5545	4.82697	4.01132	4.50161	3.76305	4.63227	3.8421
chr10	79250397	79250689	chr10_79250397_79250689	1.31616	2.44859	2.32305	1.58855	1.93347	1.55785	2.22982	3.14623
chr10	79257768	79258897	chr10_79257768_79258897	25.0685	24.4308	20.0087	20.151	23.5493	21.6744	28.4863	17.9909
chr10	79266626	79267669	chr10_79266626_79267669	17.6539	15.9364	13.8474	11.6768	16.5045	15.602	19.2555	12.0799
chr10	79273501	79274224	chr10_79273501_79274224	1.41433	1.2438	1.87643	1.68599	1.37014	1.48537	1.94065	1.50559
chr10	79293393	79294105	chr10_79293393_79294105	1.82174	1.87381	2.38178	1.60598	2.04842	1.91668	2.51159	1.77824
chr10	79301363	79301627	chr10_79301363_79301627	3.74337	3.90887	3.90768	2.12478	2.31674	2.32704	4.02947	1.81307
chr10	79316832	79317482	chr10_79316832_79317482	17.8539	18.4162	16.1321	12.5797	19.2654	16.5146	26.1854	14.2526
chr10	79346821	79347229	chr10_79346821_79347229	1.07652	0.921377	1.02179	0.423033	0.999378	1.10344	1.34861	0.737958
chr10	79361406	79361566	chr10_79361406_79361566	1.24389	1.28993	1.58984	0.674209	1.8623	1.72929	2.46458	1.35103
chr10	79363289	79363638	chr10_79363289_79363638	0.924222	1.1405	1.0933	0.710914	1.73751	1.23623	1.26128	1.43785
chr10	79364815	79365085	chr10_79364815_79365085	0.559194	0.327601	1.12532	1.47827	1.28752	1.21582	0.917052	0.857797
chr10	79365181	79365506	chr10_79365181_79365506	0.844657	0.635041	0.913138	0.796604	1.33503	0.894632	1.60837	1.9241
chr10	79366602	79367074	chr10_79366602_79367074	1.73025	1.31179	2.12577	2.03405	2.44209	2.30506	4.31325	2.17539
chr10	79372938	79373808	chr10_79372938_79373808	6.64197	6.26113	7.60198	6.80718	7.30651	6.29054	8.07428	6.16726
chr10	79374569	79375066	chr10_79374569_79375066	6.68333	7.57865	7.23655	5.86033	5.61143	6.91646	7.54677	6.30662
chr10	79382679	79383181	chr10_79382679_79383181	1.2714	1.38023	1.44979	1.3323	0.603976	0.840766	1.4249	0.692047
chr10	79394666	79395746	chr10_79394666_79395746	2.4147	2.53208	2.44037	2.23737	1.94822	1.94532	2.25867	2.07301
chr10	79396595	79397597	chr10_79396595_79397597	1.93831	1.75816	1.94631	1.32419	1.35644	1.62405	1.95857	2.07258
chr10	79397817	79398430	chr10_79397817_79398430	2.81007	2.20048	3.06614	1.31982	2.78858	2.01202	4.96674	3.11074
chr10	79401132	79401788	chr10_79401132_79401788	1.38094	0.82025	1.63723	2.21996	1.16743	1.35827	2.08294	1.42399
chr10	79403689	79404177	chr10_79403689_79404177	2.27824	2.09953	2.76557	2.38736	2.32989	2.26792	3.51411	1.96168
chr10	79419066	79419361	chr10_79419066_79419361	0.372222	0.374797	1.02995	0.585076	1.59484	1.66918	3.76147	2.90488
chr10	79423388	79423604	chr10_79423388_79423604	1.58862	0.853127	1.73377	0.749121	0.49613	0.629623	1.44351	1.53689
chr10	79461949	79462162	chr10_79461949_79462162	0.483299	0.588297	0.398081	0.860962	1.28847	0.704542	1.0333	0.688654
chr10	79470774	79471656	chr10_79470774_79471656	3.50145	3.00858	4.21393	2.60511	4.08659	3.36035	3.83665	3.48371
chr10	79474766	79475129	chr10_79474766_79475129	3.08166	2.94435	3.34805	2.46653	2.43375	1.43401	2.88	2.50959
chr10	79479360	79479446	chr10_79479360_79479446	2.55362	2.22845	2.30054	2.50868	2.06669	1.7995	2.87912	2.15447
chr10	79504105	79504467	chr10_79504105_79504467	2.23706	3.64478	2.77172	1.34097	2.38993	2.02093	4.0786	1.55683
chr10	79516060	79516669	chr10_79516060_79516669	1.47624	1.83973	1.8448	1.11593	1.54937	1.19358	2.1684	1.64798
chr10	79523738	79524019	chr10_79523738_79524019	0.708265	0.367239	0.70408	0.268724	1.32083	0.534048	0.391624	0.604426
chr10	79537339	79537698	chr10_79537339_79537698	0.841128	0.841815	1.02348	1.05169	0.54605	0.574771	0.0766339	1.33329
chr10	79553836	79553968	chr10_79553836_79553968	0.311947	0.167523	1.17766	0.572056	0.792048	0.142109	1.18105	0.467889
chr10	79557111	79557573	chr10_79557111_79557573	0.534767	0.494592	1.0706	0.817223	0.277217	0.284219	0.317594	0.751965
chr10	79567642	79567815	chr10_79567642_79567815	0.277687	0.383463	0.285905	0.935319	0.332386	0.271075	0.318053	0.669379
chr10	79595573	79596703	chr10_79595573_79596703	6.78389	6.9405	5.9404	5.60369	6.90449	5.45322	7.91262	5.93702
chr10	79597493	79597638	chr10_79597493_79597638	2.3665	2.84674	3.31369	2.82703	2.45153	1.97287	3.03576	3.46077
chr10	79606315	79607295	chr10_79606315_79607295	2.28294	1.57198	2.70381	2.68583	1.86964	1.80885	2.50786	2.19001
chr10	79616852	79617577	chr10_79616852_79617577	15.3822	13.4813	15.0383	9.71605	17.359	13.8748	22.9959	12.2458
chr10	79619116	79619497	chr10_79619116_79619497	3.89074	3.92734	3.89462	3.76566	3.80058	2.73253	4.40474	2.95839
chr10	79625382	79626040	chr10_79625382_79626040	2.43015	2.04999	2.09401	1.93451	2.87593	2.54436	2.80133	2.32309
chr10	79629917	79630121	chr10_79629917_79630121	2.45582	1.37303	1.76649	2.11517	1.025	1.35631	2.02291	1.70298
chr10	79632118	79632264	chr10_79632118_79632264	0.940115	0.555351	0.62916	1.47772	2.00508	1.12422	2.88934	0.898924
chr10	79633397	79633841	chr10_79633397_79633841	0.803756	1.41112	1.51186	1.26338	1.75428	1.16184	1.9002	1.2867
chr10	79640958	79641765	chr10_79640958_79641765	1.77737	1.79937	2.4779	2.29916	1.81376	1.2494	2.54547	1.8846
chr10	79646840	79647171	chr10_79646840_79647171	1.61723	1.60336	2.00664	3.87823	1.09762	1.09094	1.66233	1.4694
chr10	79647323	79648169	chr10_79647323_79648169	3.95871	3.79006	3.97564	5.25341	2.38822	2.58316	2.81836	2.78328
chr10	79648733	79649755	chr10_79648733_79649755	14.5852	13.0399	13.3299	10.5657	16.4754	13.2842	19.687	12.8871
chr10	79658412	79659371	chr10_79658412_79659371	2.96269	2.80544	3.91243	2.53092	3.17249	3.28615	6.67469	4.02512
chr10	79668474	79669102	chr10_79668474_79669102	2.41511	2.1714	2.2728	1.94103	0.973917	0.560064	1.66471	1.35226
chr10	79671353	79671715	chr10_79671353_79671715	2.90059	2.80995	2.08855	1.96675	2.41159	2.26707	2.68529	2.75111
chr10	79672903	79673235	chr10_79672903_79673235	1.94309	1.50973	2.42626	2.69684	0.873877	1.21478	2.92794	1.9998
chr10	79679468	79679960	chr10_79679468_79679960	2.16207	1.75286	1.99627	1.95137	2.57657	1.5632	3.4669	1.0984
chr10	79685142	79686993	chr10_79685142_79686993	4.10065	2.99858	3.9777	3.15869	2.93854	3.11374	4.72646	3.94559
chr10	79694320	79694487	chr10_79694320_79694487	0.657518	0.662067	1.18471	0.452164	1.1895	0.505466	1.48266	0.924571
chr10	79699466	79699623	chr10_79699466_79699623	0.349699	0.985932	1.35018	0.343546	1.84794	0.328571	1.16822	0.491731
chr10	79705815	79706166	chr10_79705815_79706166	1.25134	1.302	1.26825	0.645397	1.69783	1.28263	2.50818	1.2757
chr10	79728975	79729251	chr10_79728975_79729251	1.76544	1.78934	2.66253	1.75881	2.61376	1.85205	3.45556	2.23773
chr10	79731103	79731582	chr10_79731103_79731582	4.62776	4.17024	3.73212	3.33304	5.45124	4.78751	6.54764	4.86741
chr10	79734096	79735195	chr10_79734096_79735195	1.11154	0.979225	1.49806	1.53123	1.15586	1.08386	1.49365	1.3347
chr10	79736954	79737052	chr10_79736954_79737052	0.490203	0.451287	1.08152	0.990674	1.17352	1.67486	0.374307	0.393886
chr10	79748934	79749449	chr10_79748934_79749449	6.55634	6.45501	7.38151	6.09537	11.871	9.39742	14.9934	8.00499
chr10	79750645	79751026	chr10_79750645_79751026	4.91747	6.21023	4.45099	3.48253	6.63387	5.93278	7.10054	4.23495
chr10	79766813	79767278	chr10_79766813_79767278	2.71562	2.52041	2.72001	2.73743	2.61938	1.99686	3.17517	2.97185
chr10	79768362	79768529	chr10_79768362_79768529	4.23277	3.2662	3.55413	2.06704	1.70599	1.34791	3.02023	2.77371
chr10	79769934	79770659	chr10_79769934_79770659	1.03179	1.06753	1.45217	2.05331	0.710221	0.789147	1.20165	1.11809
chr10	79788538	79789920	chr10_79788538_79789920	6.01864	5.41359	5.46051	6.45523	3.71071	3.81073	5.00995	4.79299
chr10	79793310	79793937	chr10_79793310_79793937	14.6779	11.4386	11.5625	9.20451	9.80055	10.7405	15.0648	9.44397
chr10	79795799	79796094	chr10_79795799_79796094	4.39687	4.52256	3.83238	4.1321	5.80343	6.32699	5.34688	4.18721
chr10	79801255	79801620	chr10_79801255_79801620	1.12814	1.21167	1.27768	1.50727	1.1386	0.87368	1.60798	1.8613
chr10	79801970	79802681	chr10_79801970_79802681	1.98839	2.21856	2.51432	2.07857	3.07328	2.07767	2.92786	2.50824
chr10	79806969	79807642	chr10_79806969_79807642	4.99672	4.31528	5.1656	4.1835	4.15949	3.66528	5.3279	4.37056
chr10	79808554	79809012	chr10_79808554_79809012	5.18459	4.45802	5.53859	4.14535	4.41714	4.34147	6.28721	4.07922
chr10	79819551	79819685	chr10_79819551_79819685	0.358507	0.110015	0.527309	0.402513	0.799732	0.419965	1.36873	0.345679
chr10	79825709	79826050	chr10_79825709_79826050	1.85156	1.31857	1.76131	1.0123	2.29183	1.87034	3.28095	1.60743
chr10	79871543	79871697	chr10_79871543_79871697	1.33692	0.574365	1.74355	0.980667	0.20367	0.365424	0.655037	0.952489
chr10	79892476	79892858	chr10_79892476_79892858	1.79656	1.21564	1.53527	1.55315	0.732126	0.662929	1.63245	1.4349
chr10	79893015	79893138	chr10_79893015_79893138	1.72966	0.719124	2.35532	0.789318	0.616252	0.991299	0.447343	0.753187
chr10	79897136	79897321	chr10_79897136_79897321	0.0741929	0.0796867	0.954858	0.11662	0.296697	0.202794	0.198282	0.166923
chr10	79909074	79909253	chr10_79909074_79909253	0.15336	0.37061	0.118424	0.120529	0.7301	0.864564	0.25616	0.474424
chr10	79920839	79920944	chr10_79920839_79920944	1.69937	2.1762	1.68237	1.02737	2.09101	1.07191	1.8341	2.86749
chr10	79925426	79925759	chr10_79925426_79925759	1.8136	2.50128	1.73996	1.78169	2.47247	1.53504	2.56114	3.03706
chr10	79926335	79927248	chr10_79926335_79927248	2.5933	2.69652	3.01831	2.37487	1.50298	1.51012	2.07919	1.47131
chr10	79934310	79934852	chr10_79934310_79934852	2.70968	2.57034	3.10276	2.48786	0.969309	1.04694	1.7935	1.11102
chr10	79938644	79939198	chr10_79938644_79939198	2.65099	2.12881	2.7422	2.43397	2.84966	2.81038	3.82381	2.50836
chr10	79943879	79944167	chr10_79943879_79944167	0.714879	1.33088	1.39847	0.674209	1.38856	0.749034	1.43289	0.670154
chr10	79945468	79945679	chr10_79945468_79945679	0.813133	0.419205	0.569294	0.460124	1.69709	0.844573	1.21694	1.50013
chr10	79959589	79959893	chr10_79959589_79959893	1.76086	3.61277	2.97514	2.16457	4.22156	3.42465	4.58526	2.31097
chr10	79963883	79964296	chr10_79963883_79964296	0.648065	0.874527	1.18051	0.365673	1.24676	0.499619	1.66535	1.15896
chr10	79971175	79972666	chr10_79971175_79972666	3.09771	2.91182	3.88603	3.66813	3.13265	2.29291	4.03478	3.13778
chr10	79991966	79992141	chr10_79991966_79992141	1.05884	0.926642	1.65545	0.30821	0.328587	0.669944	0.890851	0.749959
chr10	79998041	79998524	chr10_79998041_79998524	1.20775	0.946176	1.1996	0.848694	0.654793	0.854421	0.607571	1.10288
chr10	80015857	80016210	chr10_80015857_80016210	0.952632	1.62872	1.30109	2.04746	1.98438	1.44807	2.18222	2.09954
chr10	80019602	80019757	chr10_80019602_80019757	0.841251	1.28398	1.59554	0.765553	1.75375	0.574855	1.65661	0.996151
chr10	80026862	80027352	chr10_80026862_80027352	0.882365	0.722059	1.22573	1.14478	1.12552	0.660373	1.42237	1.33921
chr10	80037481	80038100	chr10_80037481_80038100	4.86718	4.69173	6.35821	5.01899	5.98335	4.64415	8.17791	3.84138
chr10	80044546	80044938	chr10_80044546_80044938	2.60858	3.53508	3.02826	1.84375	1.84697	1.74664	3.78986	2.28454
chr10	80053310	80053397	chr10_80053310_80053397	1.10437	0.677795	1.05583	0.743955	2.10302	1.5093	0.948675	1.15359
chr10	80061904	80062071	chr10_80061904_80062071	5.01357	3.88413	4.65422	3.87569	5.75966	4.97042	8.01734	4.5304
chr10	80062492	80063633	chr10_80062492_80063633	12.9017	11.2277	8.78134	7.77142	8.48269	9.37099	13.6875	9.114
chr10	80076264	80076790	chr10_80076264_80076790	1.39605	1.051	1.9747	1.14846	1.2721	1.04313	1.63884	1.42368
chr10	80095459	80095901	chr10_80095459_80095901	0.217375	0.100059	0.287753	0.097623	0.981638	0.286469	0.643181	0.454128
chr10	80108816	80109141	chr10_80108816_80109141	0.717959	0.884522	0.695724	0.697028	1.15005	0.735907	0.84651	0.570105
chr10	80140319	80140576	chr10_80140319_80140576	0.774406	1.17592	0.522385	0.881456	0.569535	0.7299	0.642293	0.450594
chr10	80142811	80143085	chr10_80142811_80143085	0.851593	0.484227	0.928373	0.551178	0.572356	0.273846	1.07101	0.957977
chr10	80143104	80143325	chr10_80143104_80143325	0.962661	0.900531	0.959178	0.683361	0.66231	0.233419	0.663929	0.908255
chr10	80149244	80149560	chr10_80149244_80149560	0.694971	1.60949	1.00623	1.05825	1.07528	1.20208	1.50907	1.3437
chr10	80149874	80150136	chr10_80149874_80150136	0.13097	0.478272	0.3506	0.823461	0.728261	0.304287	0.35002	0.55986
chr10	80168317	80169172	chr10_80168317_80169172	2.05484	1.78456	2.29747	1.8042	2.25609	1.53029	2.46692	2.16707
chr10	80175999	80176122	chr10_80175999_80176122	1.2275	1.5581	0.402127	0.701616	0.616252	0.61003	1.19291	1.44361
chr10	80185953	80186392	chr10_80185953_80186392	9.86436	9.20118	7.27519	5.0128	7.06132	9.22966	11.3639	6.77054
chr10	80191083	80191213	chr10_80191083_80191213	1.58373	2.0979	1.79366	0.829796	2.01058	1.26259	1.41085	2.07851
chr10	80218792	80219411	chr10_80218792_80219411	2.16196	2.32205	1.79217	1.9344	2.41952	2.36374	2.82968	2.10777
chr10	80240861	80242224	chr10_80240861_80242224	4.20934	4.10462	2.93939	3.63271	2.08065	2.71123	3.24972	2.76408
chr10	80247559	80247770	chr10_80247559_80247770	2.08162	2.93443	1.03812	0.920247	1.65992	1.17796	1.13002	1.06107
chr10	80261513	80261996	chr10_80261513_80261996	1.39246	1.00722	0.980162	0.513683	0.362571	0.349536	0.360745	0.223773
chr10	80262184	80262490	chr10_80262184_80262490	0.583117	0.554031	0.669649	0.63455	0.290418	0.122604	0.509473	0.580274
chr10	80273115	80273499	chr10_80273115_80273499	1.21529	1.55482	1.58248	1.74171	2.17813	1.35559	3.94046	1.93004
chr10	80280536	80281135	chr10_80280536_80281135	2.84138	3.38402	2.93726	2.84541	2.94539	3.64051	4.85318	3.54432
chr10	80284858	80285035	chr10_80284858_80285035	4.76909	4.70579	6.54698	3.83956	4.23813	3.62981	8.08249	4.44891
chr10	80288473	80289165	chr10_80288473_80289165	6.43639	6.63604	4.78891	4.8013	5.60523	5.25886	6.63935	4.61872
chr10	80309206	80310048	chr10_80309206_80310048	1.48342	1.84713	1.79586	1.48614	1.73216	1.23088	1.64459	1.47618
chr10	80321972	80322113	chr10_80321972_80322113	1.50885	2.03879	1.1526	0.229518	1.55713	1.69624	1.56094	0.876048
chr10	80330520	80331225	chr10_80330520_80331225	1.53806	1.09781	1.79405	1.75964	0.426358	0.565413	1.05363	0.897949
chr10	80338793	80339024	chr10_80338793_80339024	0.742732	0.542456	1.22354	1.16746	1.01835	0.791752	1.31007	0.601572
chr10	80349349	80349867	chr10_80349349_80349867	22.8408	20.7043	16.0689	11.4954	17.822	15.8161	19.4033	12.1466
chr10	80354462	80354873	chr10_80354462_80354873	1.53621	0.842914	0.945565	0.944877	0.737703	0.684614	1.36108	1.33365
chr10	80364612	80365204	chr10_80364612_80365204	8.57855	7.47062	6.54077	4.62835	2.74621	2.28935	4.02759	3.18196
chr10	80381108	80381719	chr10_80381108_80381719	3.98741	3.55884	3.70066	3.05435	3.7645	3.49226	3.43707	3.60106
chr10	80383529	80383901	chr10_80383529_80383901	1.01467	0.891655	1.50056	0.695958	1.13825	0.592504	1.3312	0.871632
chr10	80408908	80409460	chr10_80408908_80409460	0.857855	0.89467	0.896044	1.3875	0.601354	0.654166	1.03002	0.419575
chr10	80417150	80417912	chr10_80417150_80417912	2.50377	2.36995	2.48514	2.43494	2.72009	1.74783	3.21329	2.33024
chr10	80449116	80449349	chr10_80449116_80449349	1.38435	1.51849	2.18347	1.38893	1.16666	0.644066	0.905245	1.12655
chr10	80451152	80451239	chr10_80451152_80451239	1.02548	1.69449	2.11166	1.23992	2.01289	1.72491	2.74062	1.24233
chr10	80451613	80451806	chr10_80451613_80451806	0.248911	0.42011	0.915278	0.447144	1.01571	0.364477	0.190063	0.640014
chr10	80460062	80460461	chr10_80460062_80460461	0.584803	0.480317	0.460438	0.405539	0.753339	0.481889	1.17217	0.32893
chr10	80467622	80467715	chr10_80467622_80467715	1.40209	1.9022	1.44358	1.6239	1.88303	0.958091	1.57772	1.24519
chr10	80489271	80490045	chr10_80489271_80490045	3.00582	2.24749	2.66571	2.22994	1.78978	1.78738	2.81988	2.72301
chr10	80501374	80501540	chr10_80501374_80501540	5.1678	6.08331	3.91607	4.22396	9.27412	8.7012	5.41392	5.99941
chr10	80502281	80503202	chr10_80502281_80503202	21.6392	20.7925	21.3206	14.7462	21.892	20.0467	27.8501	17.4186
chr10	80516375	80516907	chr10_80516375_80516907	1.08361	1.28854	0.703938	0.811078	1.16931	1.33107	1.68931	0.957766
chr10	80517568	80517670	chr10_80517568_80517670	0.269131	0	0.484918	0.528791	0.948128	1.01148	0.719257	0.454128
chr10	80535899	80536071	chr10_80535899_80536071	1.47631	1.97132	3.36865	1.12891	2.65935	1.7995	2.55922	2.37889
chr10	80537276	80537791	chr10_80537276_80537791	1.26596	1.4742	1.57783	1.38246	1.58348	1.12004	2.29708	1.15428
chr10	80546892	80547129	chr10_80546892_80547129	2.17178	1.99049	1.34164	0.95584	1.31239	1.8798	1.81863	1.23783
chr10	80551574	80551839	chr10_80551574_80551839	1.0359	2.50336	1.73316	0.52919	1.73593	1.36264	1.62647	1.16531
chr10	80560341	80560581	chr10_80560341_80560581	1.65852	0.675676	1.97258	1.03379	0.947488	1.21148	1.37558	0.386009
chr10	80564736	80564858	chr10_80564736_80564858	0.39377	0.302091	0.463341	1.41473	0.557031	0.192197	0.676514	0.569521
chr10	80564954	80565328	chr10_80564954_80565328	2.56898	1.55698	2.85283	2.39398	1.19506	1.16613	2.15777	1.50688
chr10	80572499	80573318	chr10_80572499_80573318	1.22341	1.602	1.52707	1.42251	1.22869	1.42578	1.25409	1.26313
chr10	80597744	80598147	chr10_80597744_80598147	1.51561	0.969389	1.43774	1.73989	2.5489	1.47787	3.25406	1.91568
chr10	80612691	80612928	chr10_80612691_80612928	1.73743	1.39956	1.40126	1.31997	1.68736	0.613408	2.24426	0.651491
chr10	80613726	80613865	chr10_80613726_80613865	2.3699	2.70447	1.52502	0.388034	4.70101	2.19298	5.40995	2.11055
chr10	80616178	80616498	chr10_80616178_80616498	0.77207	0.552826	0.861162	0.977603	1.46207	0.600856	1.92008	0.940896
chr10	80619521	80619709	chr10_80619521_80619709	0.65708	1.13702	0.676527	0.516415	0.51441	0.84812	2.39019	0.246388
chr10	80654514	80654998	chr10_80654514_80654998	1.88586	2.01028	1.95627	1.15897	3.45081	1.99599	2.53895	1.75458
chr10	80655992	80656087	chr10_80655992_80656087	1.22809	1.24143	1.19005	1.47616	1.18307	2.12266	1.54451	1.30024
chr10	80671337	80671906	chr10_80671337_80671906	0.398021	0.336813	0.695418	0.682503	1.12084	0.684072	1.03148	0.841214
chr10	80683838	80684108	chr10_80683838_80684108	0.73712	0.491401	0.863616	0.399531	1.33592	0.538436	1.18877	1.17232
chr10	80687008	80687572	chr10_80687008_80687572	1.82522	1.63365	2.11728	2.21867	2.42375	2.02052	2.76416	1.77947
chr10	80692711	80693278	chr10_80692711_80693278	1.46456	1.079	1.81945	1.23664	0.70991	0.918071	1.22921	0.885028
chr10	80695010	80695321	chr10_80695010_80695321	0.551675	0.758433	1.27232	1.10995	1.06735	0.904747	1.59231	1.0426
chr10	80706990	80707426	chr10_80706990_80707426	0.849985	1.03127	1.23168	0.91544	1.59463	0.946526	2.35573	1.45196
chr10	80715777	80715893	chr10_80715777_80715893	0.118325	0.0635432	0.73096	0.0929943	1.12662	0.161711	0.63245	0
chr10	80724413	80725450	chr10_80724413_80725450	2.0251	1.6846	2.67102	2.23653	3.4052	2.4149	4.28901	2.82155
chr10	80732439	80734894	chr10_80732439_80734894	7.9307	6.72249	6.80979	5.74739	6.01218	5.36583	8.1246	6.10695
chr10	80743221	80743354	chr10_80743221_80743354	0.980406	0.997581	1.80633	1.29773	1.04157	0.952025	0.896367	1.39311
chr10	80751038	80751178	chr10_80751038_80751178	2.00983	2.42191	1.11036	2.15747	1.90431	1.47388	1.7031	1.32346
chr10	80755025	80755694	chr10_80755025_80755694	1.73366	1.31114	2.48206	2.40256	1.32446	1.15663	1.53527	1.20015
chr10	80758015	80758362	chr10_80758015_80758362	0.435108	0.616022	0.529437	0.466312	0.662855	0.337868	0.713557	0.467215
chr10	80767364	80768034	chr10_80767364_80768034	1.49548	1.4412	2.03541	1.12704	1.92326	1.71486	2.46372	2.12017
chr10	80775526	80776132	chr10_80775526_80776132	5.30002	4.91401	6.14481	4.66383	4.36058	4.2485	6.06828	4.25501
chr10	80782668	80782826	chr10_80782668_80782826	0.260614	0.46652	0.626097	0.0682743	0.545912	0.474897	0.580413	0.732928
chr10	80803018	80803304	chr10_80803018_80803304	1.15181	0.773183	0.617653	0.829796	1.36171	1.06582	1.60324	0.755821
chr10	80808568	80809463	chr10_80808568_80809463	2.36941	1.85305	2.49479	1.90436	1.68507	1.44094	2.68456	1.86319
chr10	80810701	80811178	chr10_80810701_80811178	2.10058	2.36429	3.0071	1.9675	2.98089	2.26124	3.13374	1.94218
chr10	80814187	80814280	chr10_80814187_80814280	0.442764	1.42665	1.82347	1.15993	1.60198	2.26916	2.95823	1.24519
chr10	80815476	80816201	chr10_80815476_80816201	1.55242	0.894689	1.78354	1.51767	0.890481	0.892642	1.37874	1.11809
chr10	80823985	80824314	chr10_80823985_80824314	4.33882	4.99616	5.13301	3.3444	4.33773	3.80585	9.92312	5.51441
chr10	80826262	80826402	chr10_80826262_80826402	14.608	15.0053	12.7692	12.1743	13.4982	11.59	20.6337	12.1317
chr10	80826689	80826912	chr10_80826689_80826912	5.93959	4.09868	7.41449	5.07924	6.21207	4.26901	7.81345	6.99316
chr10	80827803	80828089	chr10_80827803_80828089	6.95882	6.70092	8.17772	7.92078	4.76143	3.70577	8.14445	7.01834
chr10	80828471	80829046	chr10_80828471_80829046	10.8731	7.28128	5.48072	2.21375	6.60486	6.68779	10.4624	6.86088
chr10	80830451	80831352	chr10_80830451_80831352	23.521	20.3051	20.6802	17.516	20.1239	16.1872	23.0942	16.7085
chr10	80834577	80834663	chr10_80834577_80834663	5.10723	5.82825	5.09405	5.1428	11.0933	6.87082	12.9027	7.36109
chr10	80837313	80837650	chr10_80837313_80837650	2.15864	2.03414	1.97092	1.02432	1.71407	1.66989	2.8845	1.48905
chr10	80843815	80844254	chr10_80843815_80844254	3.64246	3.30772	5.23105	2.55554	5.65024	5.96082	7.49936	6.52434
chr10	80846683	80846923	chr10_80846683_80846923	8.14962	8.63023	6.1827	3.68568	10.0956	9.51599	13.7558	8.42785
chr10	80847460	80848452	chr10_80847460_80848452	7.87981	8.00261	10.1146	6.75296	13.7855	10.0411	13.8852	9.44787
chr10	80853442	80854219	chr10_80853442_80854219	3.57716	4.31636	5.82008	4.06781	6.24678	5.17848	8.26173	5.11697
chr10	80854790	80855914	chr10_80854790_80855914	5.76381	6.26274	6.69505	5.78716	5.95072	5.00252	7.04107	4.78046
chr10	80864308	80865652	chr10_80864308_80865652	2.99739	2.63799	3.50143	3.41118	3.37416	2.49484	4.32598	2.99846
chr10	80872659	80873242	chr10_80872659_80873242	0.906413	0.682736	1.52712	0.906655	0.990807	0.852656	1.47861	1.5096
chr10	80874764	80874859	chr10_80874764_80874859	1.80601	1.31902	1.33881	0.681306	1.26561	1.77711	1.93064	1.05644
chr10	80886606	80887547	chr10_80886606_80887547	15.4031	17.1546	15.4159	10.6727	23.8544	17.8963	24.1396	16.6546
chr10	80888636	80888935	chr10_80888636_80888935	5.11844	5.42349	5.41171	4.65407	5.41983	5.63066	6.04212	3.95046
chr10	80896252	80896419	chr10_80896252_80896419	1.35613	0.750343	1.39626	0.516759	0.516491	0.589711	0.49422	0.554743
chr10	80902416	80902547	chr10_80902416_80902547	0.471493	1.46295	1.45634	0.576423	0.658428	0.644373	0.770044	0.825056
chr10	80908215	80908461	chr10_80908215_80908461	0.809034	0.68916	2.01064	0.833169	0.733127	0.457522	0.857407	1.2867
chr10	80908676	80909278	chr10_80908676_80909278	1.17421	1.07749	2.30054	1.3977	2.17524	1.34768	2.40688	2.0134
chr10	80909616	80910124	chr10_80909616_80910124	1.17533	1.37844	2.0864	0.955572	3.24147	2.74176	3.61044	2.97865
chr10	80913539	80913874	chr10_80913539_80913874	9.32117	9.08725	10.6306	6.95542	8.08315	8.38529	14.6455	8.13499
chr10	80916970	80917971	chr10_80916970_80917971	7.63071	7.02492	8.17419	6.60603	7.07099	5.68281	9.53698	7.14174
chr10	80922672	80923141	chr10_80922672_80923141	0.570684	0.722957	1.4162	1.01203	2.72522	1.70986	2.71792	2.35391
chr10	80924768	80924930	chr10_80924768_80924930	0.974354	0.682501	1.26489	1.53154	1.19394	0.376326	1.69824	0.953108
chr10	80925455	80925723	chr10_80925455_80925723	0.281684	0.440061	0.659137	0.32201	0.0975283	0.367469	1.60826	0.316873
chr10	80928306	80928419	chr10_80928306_80928419	0.303666	0.717533	1.37567	0.28639	0.601396	0.87152	0.649241	0.478241
chr10	80935175	80935548	chr10_80935175_80935548	0.75436	0.375467	0.85246	0.751933	0.658695	0.37718	1.40139	0.972783
chr10	80942465	80943176	chr10_80942465_80943176	1.15829	1.16112	1.50064	0.87998	1.47782	0.771707	1.83152	1.42242
chr10	80943834	80944345	chr10_80943834_80944345	1.81308	1.60114	2.14329	2.27991	2.10226	1.39495	1.99203	1.67698
chr10	80954663	80955656	chr10_80954663_80955656	10.4843	9.93194	12.3245	9.99431	8.91258	9.31782	13.6034	10.9233
chr10	80956569	80957052	chr10_80956569_80957052	7.7722	6.85215	6.80262	5.60584	8.25255	5.94211	10.2338	7.65624
chr10	80962347	80962834	chr10_80962347_80962834	1.39512	1.6195	1.7556	1.43979	1.23979	1.35777	1.88306	1.03041
chr10	80967547	80967638	chr10_80967547_80967638	0.678742	0.324001	0.621182	0.948338	1.23507	0.824546	1.00775	0.509022
chr10	80970145	80970323	chr10_80970145_80970323	0.693995	0.331282	1.15119	0.78784	0.425837	0.447884	0.515198	0.477089
chr10	80971039	80971154	chr10_80971039_80971154	1.07418	0.833245	1.53608	1.50085	0.795492	0.244675	2.79103	1.00698
chr10	80972765	80972919	chr10_80972765_80972919	0.713022	0.574365	0.917655	0.420286	0.458256	0.365424	1.60782	0.601572
chr10	80978957	80979275	chr10_80978957_80979275	0.971157	0.6722	0.555499	0.881984	1.43839	0.648876	2.27821	0.849704
chr10	80981606	80981735	chr10_80981606_80981735	0.744804	1.19993	1.0955	0.836228	0.486281	0.654364	1.56397	1.01739
chr10	80982475	80982743	chr10_80982475_80982743	0.691406	0.357549	1.371	0.362261	0.526653	0.682443	1.16342	0.748972
chr10	80982914	80983486	chr10_80982914_80983486	0.659889	0.734524	0.877067	0.603488	0.772247	0.696882	1.21846	1.32269
chr10	80987381	80987511	chr10_80987381_80987511	1.21419	1.0206	1.6306	1.49363	0.522752	0.757552	1.26976	0.712631
chr10	80989006	80989205	chr10_80989006_80989205	0.931139	0.814886	0.78116	1.13836	0.591051	0.259224	0.967744	0.659512
chr10	80994798	80994914	chr10_80994798_80994914	0.118325	0.762519	0.974613	0.278983	0.721037	0.404276	1.2649	1.53072
chr10	80995054	80995479	chr10_80995054_80995479	0.339105	0.294841	0.648405	0.406112	0.547352	0.0882749	0.56102	0.871925
chr10	80999016	80999443	chr10_80999016_80999443	0.450022	0.586919	1.42312	0.252631	0.569273	0.724857	1.13826	0.831681
chr10	81005559	81006777	chr10_81005559_81006777	6.33883	5.86413	10.1986	8.21007	7.60093	6.39142	11.6853	8.4681
chr10	81011152	81011755	chr10_81011152_81011755	1.69579	1.91915	2.17955	0.98392	3.24661	2.24759	5.45973	3.22634
chr10	81020671	81021593	chr10_81020671_81021593	6.25992	6.31573	7.13492	5.42877	8.39124	7.02932	9.45897	7.03356
chr10	81024518	81025190	chr10_81024518_81025190	14.2669	14.3581	18.0119	11.6542	22.6059	16.9719	30.2136	18.6686
chr10	81030891	81031018	chr10_81030891_81031018	0.86461	0.464316	1.22402	0.679518	1.27601	0.627742	1.58859	0.911831
chr10	81033827	81034844	chr10_81033827_81034844	0.75579	0.797258	1.02133	0.6046	0.583405	0.594847	1.37062	0.956481
chr10	81041343	81041499	chr10_81041343_81041499	0.527911	0.189	0.49824	0.138299	0.268078	0.360739	1.58721	0.940277
chr10	81047017	81047472	chr10_81047017_81047472	3.77079	3.17521	2.64002	2.08634	1.48783	1.45326	2.78139	2.20576
chr10	81049270	81050141	chr10_81049270_81050141	3.10443	2.61498	4.25093	2.93525	2.71279	2.26673	3.65347	3.11111
chr10	81052893	81053020	chr10_81052893_81053020	3.99882	3.07609	3.17133	3.82229	2.20214	1.73552	3.97149	2.6747
chr10	81058560	81058934	chr10_81058560_81058934	1.06429	1.04456	1.83261	0.980667	2.41808	1.11598	2.86885	1.61009
chr10	81059751	81059984	chr10_81059751_81059984	1.06035	0.569435	0.909779	0.879654	0.774032	0.925845	1.57434	1.35849
chr10	81061389	81062095	chr10_81061389_81062095	0.476316	0.354978	1.06089	0.733417	0.407243	0.484903	0.66246	0.732651
chr10	81064085	81064201	chr10_81064085_81064201	0.532462	0.508346	0.487307	0.0929943	0.292921	0.121283	0.553394	1.93004
chr10	81064282	81064368	chr10_81064282_81064368	0.877805	1.71419	1.06811	0.125434	2.12748	0.545303	0.53317	1.52608
chr10	81071787	81071896	chr10_81071787_81071896	1.69997	0.811488	1.49098	1.58346	1.31887	0.77443	1.262	1.84151
chr10	81073604	81073837	chr10_81073604_81073837	0.795265	1.04396	1.66793	0.462976	1.04326	0.644066	1.22011	0.927746
chr10	81074838	81075077	chr10_81074838_81075077	1.03373	1.17196	2.66082	0.812436	1.54201	0.608275	1.61156	0.872153
chr10	81076570	81076871	chr10_81076570_81076871	1.25401	0.587722	1.38502	0.716767	1.43279	0.872485	1.09681	0.948991
chr10	81076944	81077051	chr10_81076944_81077051	1.28277	0.551104	1.2547	1.71388	1.05039	0.832734	2.05694	1.65948
chr10	81077207	81077297	chr10_81077207_81077297	1.37257	1.4742	1.17766	1.43831	0.842211	1.5111	1.52842	1.20092
chr10	81077779	81077889	chr10_81077779_81077889	1.80929	1.87626	2.82638	1.66713	2.68504	1.32162	3.91831	2.24587
chr10	81079528	81079785	chr10_81079528_81079785	1.25507	0.516258	1.07226	0.839482	0.874643	0.346702	0.892074	0.781029
chr10	81083056	81083370	chr10_81083056_81083370	0.699398	0.82161	1.05764	1.44289	0.965592	0.492857	1.16822	0.811356
chr10	81095461	81095981	chr10_81095461_81095981	0.554306	0.269326	0.774536	0.228194	0.668519	0.613256	1.09341	0.786864
chr10	81101887	81103210	chr10_81101887_81103210	13.2329	13.5275	15.6273	12.4507	13.5825	12.2185	18.7708	13.1179
chr10	81104605	81104838	chr10_81104605_81104838	4.56541	5.09328	4.76117	3.9353	17.2755	8.97667	12.9096	6.95809
chr10	81106863	81108286	chr10_81106863_81108286	7.89974	6.0864	6.22677	3.9268	5.38365	5.24985	7.14695	5.62059
chr10	81112911	81112994	chr10_81112911_81112994	0.578794	0.888074	1.10671	0.519872	0.0314911	1.24303	0.662929	0.930141
chr10	81115323	81115532	chr10_81115323_81115532	0.197019	0.246876	0.236658	0.206456	0.175084	0.179506	0.307147	1.66224
chr10	81118661	81118763	chr10_81118661_81118763	1.34565	1.08397	1.38548	0.528791	1.1275	1.3793	1.97796	1.36238
chr10	81134213	81134897	chr10_81134213_81134897	1.95651	1.85353	1.84913	2.05023	1.28395	1.59748	2.69485	2.3928
chr10	81138985	81139252	chr10_81138985_81139252	0.976734	1.02145	1.56139	1.57568	1.90893	1.15923	4.08724	1.70596
chr10	81139507	81140641	chr10_81139507_81140641	6.9052	6.66251	6.10637	5.52685	6.47447	5.58286	6.98706	5.65057
chr10	81146335	81146769	chr10_81146335_81146769	0.31626	0.747292	0.781487	0.571679	0.602249	0.486249	1.20442	0.853844
chr10	81148945	81149101	chr10_81148945_81149101	0.351941	0.14175	0.181178	0.414898	0.502646	0.661355	0.881781	0.29693
chr10	81158928	81159512	chr10_81158928_81159512	0.716838	1.03497	1.22202	1.49619	0.993586	0.55408	0.910771	1.07078
chr10	81160345	81160909	chr10_81160345_81160909	1.30199	1.04553	1.21524	0.898945	1.16785	0.748341	1.59346	1.20457
chr10	81168678	81169305	chr10_81168678_81169305	4.44388	4.90225	5.70234	3.6818	7.18679	5.93119	7.0205	4.86358
chr10	81170831	81171527	chr10_81170831_81171527	2.92854	3.78082	3.71571	3.70427	7.04889	4.70308	7.80021	4.04865
chr10	81183907	81184956	chr10_81183907_81184956	1.858	1.71452	2.2902	2.23151	3.38618	2.17269	4.20498	2.35506
chr10	81197804	81198763	chr10_81197804_81198763	0.958937	0.807046	1.22309	0.607421	1.28371	0.801976	1.5587	1.07068
chr10	81203795	81204798	chr10_81203795_81204798	6.15808	5.55582	6.24875	6.84023	6.46013	5.073	7.71677	6.34239
chr10	81205398	81205979	chr10_81205398_81205979	21.1201	17.6473	14.2778	13.331	19.0206	17.9674	22.729	14.0584
chr10	81208963	81209363	chr10_81208963_81209363	5.28439	6.3575	6.32402	4.01828	9.98456	8.66405	10.0417	6.42704
chr10	81220537	81220755	chr10_81220537_81220755	1.60553	1.35248	1.42615	1.53398	1.4028	0.795942	0.630999	1.06241
chr10	81227029	81228032	chr10_81227029_81228032	2.22375	1.95483	1.90914	1.72081	1.31861	1.80945	2.1852	2.01663
chr10	81247218	81247834	chr10_81247218_81247834	3.27545	3.01542	3.47562	2.11894	3.43268	2.19254	6.07398	2.64441
chr10	81262138	81262830	chr10_81262138_81262830	2.07274	1.85341	2.30766	2.10447	2.22849	2.30414	3.9359	2.05276
chr10	81265004	81265394	chr10_81265004_81265394	1.93567	1.2285	2.55461	1.43831	1.20635	1.10627	3.05684	1.66281
chr10	81269529	81269749	chr10_81269529_81269749	0.405531	0.737102	0.513887	1.37293	0.0118807	0.127898	0.0833684	0.350917
chr10	81271793	81272083	chr10_81271793_81272083	0.970264	1.24545	0.852787	0.557966	2.75797	1.47157	1.51788	1.73038
chr10	81276550	81276860	chr10_81276550_81276860	1.6825	0.903544	1.00291	0.626362	0.817854	0.60511	1.41995	0.597691
chr10	81285414	81285552	chr10_81285414_81285552	2.98384	2.51042	1.63848	1.71972	1.89403	1.66515	1.79423	1.95801
chr10	81289433	81289643	chr10_81289433_81289643	1.43793	0.421201	0.471063	0.513683	0.0746788	0.178652	0.174677	0.220576
chr10	81297340	81297690	chr10_81297340_81297690	0.294122	0.273781	0.464334	0.184926	0.440605	0.549354	0.235813	0.617614
chr10	81306933	81307477	chr10_81306933_81307477	1.09755	0.79943	0.92221	0.852676	0.797581	0.551718	0.590015	0.610234
chr10	81315429	81316452	chr10_81315429_81316452	6.64146	5.33192	4.77279	4.52372	5.15087	4.43289	6.14057	3.7733
chr10	81319643	81320637	chr10_81319643_81320637	1.51203	1.65366	2.22499	1.49764	1.67501	1.47199	1.70679	2.09703
chr10	81321831	81322494	chr10_81321831_81322494	3.54011	3.60213	3.4637	3.12394	3.96597	2.76566	4.16339	3.91248
chr10	81330517	81331033	chr10_81330517_81331033	2.62012	2.45701	3.66991	1.77698	2.4314	2.48113	3.92769	2.61828
chr10	81364776	81365427	chr10_81364776_81365427	1.54967	1.25681	1.70408	1.72332	0.622324	0.403407	0.690254	0.723395
chr10	81368487	81368955	chr10_81368487_81368955	0.879851	0.582751	1.22295	1.10639	0.971782	0.551129	1.76356	0.841301
chr10	81374345	81375154	chr10_81374345_81375154	2.1123	1.87692	1.6857	1.48009	1.76404	1.54774	1.71168	1.56503
chr10	81396560	81396791	chr10_81396560_81396791	1.96081	1.404	1.16236	0.420286	0.961773	0.791752	0.913082	1.10288
chr10	81444998	81445114	chr10_81444998_81445114	6.68535	5.40118	3.04567	2.88282	5.49791	4.20447	4.90149	2.86179
chr10	81464100	81464934	chr10_81464100_81464934	0.880484	1.36991	1.22849	1.31932	0.990345	0.781601	1.11058	1.47183
chr10	81477012	81477378	chr10_81477012_81477378	0.937547	0.443067	0.115835	1.09052	0.414202	0.486899	0.300673	0.590614
chr10	81486126	81486798	chr10_81486126_81486798	13.8789	11.0565	9.27405	7.54472	10.6184	9.5118	11.818	7.31808
chr10	81515005	81515108	chr10_81515005_81515108	1.73237	1.57439	1.30343	1.46624	1.44645	0.500832	0.890342	1.49906
chr10	81538949	81539526	chr10_81538949_81539526	5.57829	4.72665	3.52685	3.17825	4.97384	4.1288	5.00644	3.74636
chr10	81585858	81587068	chr10_81585858_81587068	10.2602	8.64419	7.7667	6.71311	9.43761	8.84049	9.4661	8.3582
chr10	81596143	81596454	chr10_81596143_81596454	4.45754	5.19052	2.99905	2.98299	3.16845	2.69916	3.03718	2.35825
chr10	81602264	81602640	chr10_81602264_81602640	0.985621	0.47049	1.10875	0.573795	0.632585	0.573728	1.43899	0.800762
chr10	81635069	81635393	chr10_81635069_81635393	0.826083	0.409501	0.545212	0.566002	0.363022	0.492119	0.849122	0.476554
chr10	81645879	81646192	chr10_81645879_81646192	1.6006	1.15393	1.28677	0.896073	0.442585	0.674224	0.351586	0.863278
chr10	81652324	81652837	chr10_81652324_81652837	3.34446	2.88806	3.6776	2.79672	2.76152	2.60534	2.35967	1.51996
chr10	81664215	81665341	chr10_81664215_81665341	6.7897	5.26969	6.92162	6.27505	6.36262	5.03529	6.74351	5.95125
chr10	81685783	81686075	chr10_81685783_81686075	2.02125	2.24665	2.15366	3.14015	0.94883	1.54179	2.73231	1.37483
chr10	81688910	81689743	chr10_81688910_81689743	5.63527	5.23847	5.73419	5.32245	4.68782	4.86413	6.53936	4.33738
chr10	81693876	81694014	chr10_81693876_81694014	2.28761	2.29677	3.53297	2.26691	3.25773	2.75259	6.04723	2.4615
chr10	81707811	81708145	chr10_81707811_81708145	0.698613	1.30207	1.39626	0.645949	2.06597	0.996892	2.16908	0.947686
chr10	81709162	81709334	chr10_81709162_81709334	0.319202	0.342838	0.985946	0.125434	0.699029	0.272651	0.053317	0.628386
chr10	81729881	81730061	chr10_81729881_81730061	2.28761	2.37511	2.66936	1.43831	1.61182	1.40688	1.37558	1.75848
chr10	81741225	81742115	chr10_81741225_81742115	4.69603	4.06648	4.74768	3.18772	4.49625	3.9203	6.06903	4.25911
chr10	81744590	81745161	chr10_81744590_81745161	2.41582	2.33652	3.01942	2.43707	3.70778	2.24214	4.19178	3.33955
chr10	81773231	81773446	chr10_81773231_81773446	1.37257	1.67991	1.44605	0.752605	2.38278	1.37416	1.70614	1.79539
chr10	81774242	81774512	chr10_81774242_81774512	0.508359	0.791702	0.837446	0.359578	1.00678	0.277903	0.984982	0.343119
chr10	81782487	81782603	chr10_81782487_81782603	1.30157	0.698976	1.34009	1.39491	2.07298	1.25326	3.08319	1.53072
chr10	81806582	81807256	chr10_81806582_81807256	4.01181	3.56521	3.56442	2.56079	2.49354	3.17975	4.55805	3.33319
chr10	81818642	81819159	chr10_81818642_81819159	0.862833	0.598806	0.943037	1.0224	0.652176	0.607744	0.744994	0.373316
chr10	81837964	81839226	chr10_81837964_81839226	13.4483	11.1208	10.6437	11.2404	9.21029	9.05963	13.6395	9.88573
chr10	81860579	81861052	chr10_81860579_81861052	1.05917	1.10643	1.32953	0.821024	1.56383	1.03112	1.66737	0.799764
chr10	81864321	81864492	chr10_81864321_81864492	3.09028	3.57774	2.35532	0.883174	0.993534	0.959861	1.23346	1.08353
chr10	81897759	81898322	chr10_81897759_81898322	0.463211	0.87719	1.17975	1.39871	0.631388	0.458132	0.586392	0.877604
chr10	81903578	81904849	chr10_81903578_81904849	7.42439	6.99406	7.8109	8.05444	6.48196	5.54193	9.21381	6.95484
chr10	81918218	81918921	chr10_81918218_81918921	1.10313	1.09045	1.12573	0.598444	1.91849	1.28747	1.82628	1.7461
chr10	81923627	81923713	chr10_81923627_81923713	1.35661	1.37135	2.05405	1.63064	3.70789	2.50839	5.22507	1.97493
chr10	81927733	81928264	chr10_81927733_81928264	6.19077	5.06671	7.19902	5.85076	6.59593	6.24398	8.16885	5.42302
chr10	81930799	81931669	chr10_81930799_81931669	10.7202	10.3533	11.5979	7.81152	14.1053	11.53	16.1802	9.90312
chr10	81932865	81933130	chr10_81932865_81933130	2.22719	2.67025	3.57297	2.40171	3.37323	2.65449	4.77559	2.91327
chr10	81947199	81947820	chr10_81947199_81947820	0.60782	0.58161	0.694078	0.503757	1.66254	1.00438	1.4915	1.11887
chr10	81963260	81965868	chr10_81963260_81965868	6.78653	6.38463	7.58072	6.06374	5.95011	5.63544	8.33364	6.06247
chr10	81972275	81972834	chr10_81972275_81972834	0.933052	0.857095	0.808981	0.887688	0.495632	0.637585	0.393725	0.80102
chr10	81982151	81982627	chr10_81982151_81982627	1.00924	0.650384	0.935199	0.815849	0.796208	0.532014	0.905493	0.794724
chr10	81994237	81994704	chr10_81994237_81994704	0.822953	1.05751	1.044	1.06256	1.01864	0.974072	0.74621	0.611662
chr10	82002969	82003291	chr10_82002969_82003291	0.745961	0.686741	0.965533	0.971531	1.42052	0.757328	0.541118	0.743246
chr10	82010100	82010274	chr10_82010100_82010274	0.394416	0.465984	1.25888	1.42591	0.0600864	0.0539035	0.105408	0.709901
chr10	82013450	82014282	chr10_82013450_82014282	2.58181	1.69214	2.82808	2.25601	3.04101	2.48572	3.83575	2.73732
chr10	82016512	82017108	chr10_82016512_82017108	2.72902	2.28798	3.88864	2.13575	2.75409	2.14022	5.0007	2.68133
chr10	82020357	82020807	chr10_82020357_82020807	1.57083	1.52334	1.80574	1.39037	1.36496	0.979606	1.56918	0.995044
chr10	82025682	82025789	chr10_82025682_82025789	0.897942	0.826656	0.462258	1.00816	1.07482	0.262969	0.428529	0.721511
chr10	82032561	82033144	chr10_82032561_82033144	0.482635	0.303438	0.690839	0.610604	0.31383	0.546987	0.314598	0.489959
chr10	82041881	82042118	chr10_82041881_82042118	0.115829	0.217709	0.566468	1.00136	0.29777	0.257236	0.696495	0.553768
chr10	82049346	82049439	chr10_82049346_82049439	1.40209	1.74368	0.835757	0.579965	1.91114	2.21874	0.591647	1.49423
chr10	82049717	82049869	chr10_82049717_82049869	1.35451	1.06686	1.20865	0.567755	0.791006	0.833022	1.50831	1.26977
chr10	82050583	82051108	chr10_82050583_82051108	0.915045	1.67076	1.15747	1.35612	1.72757	1.2327	1.64196	1.1617
chr10	82079116	82080496	chr10_82079116_82080496	2.91919	2.5211	2.47308	2.57958	2.07775	2.02876	2.43883	1.94123
chr10	82093617	82094021	chr10_82093617_82094021	1.64776	1.25891	1.67904	1.25496	1.85033	1.7528	3.1779	2.27401
chr10	82137860	82138407	chr10_82137860_82138407	3.61334	3.36884	3.52651	2.82009	3.21583	2.82062	4.29187	2.52634
chr10	82142768	82143247	chr10_82142768_82143247	1.2035	0.692475	0.752324	0.608055	0.851245	0.440568	1.24443	0.870332
chr10	82167996	82168500	chr10_82167996_82168500	2.13783	1.638	1.44403	1.19859	1.87734	1.28406	2.23804	1.36328
chr10	82170943	82171374	chr10_82170943_82171374	2.30884	1.93254	2.19684	1.5768	2.24989	2.25232	1.97879	1.91661
chr10	82174088	82174589	chr10_82174088_82174589	2.52048	2.42758	3.89262	2.84217	3.6937	3.15449	3.02023	2.38848
chr10	82175854	82176692	chr10_82175854_82176692	5.52794	4.23086	5.18563	4.56982	3.32178	3.29056	4.60715	3.45473
chr10	82189393	82189678	chr10_82189393_82189678	0.818725	0.543127	0.421478	0.757006	0.981306	0.970831	2.25241	0.541766
chr10	82196305	82197062	chr10_82196305_82197062	0.43516	0.399223	0.774734	0.741006	0.321109	0.402674	0.593601	0.550712
chr10	82198085	82198423	chr10_82198085_82198423	2.11164	1.74462	1.52608	1.14895	1.13675	1.5817	1.73643	1.8501
chr10	82203183	82203915	chr10_82203183_82203915	2.77514	2.51742	3.29165	2.4021	2.38523	1.90916	4.0215	2.10934
chr10	82204146	82205024	chr10_82204146_82205024	2.50908	2.45141	3.34787	2.92413	2.70009	2.25934	3.8019	2.71701
chr10	82212587	82212671	chr10_82212587_82212671	10.2126	10.0913	8.91655	7.06314	8.83699	7.36938	12.2274	9.37449
chr10	82213333	82215292	chr10_82213333_82215292	9.25905	8.18751	8.35722	5.91404	7.98671	6.32462	8.59941	6.71919
chr10	82220202	82221168	chr10_82220202_82221168	19.7005	19.1753	18.4329	12.4289	26.9114	22.7926	28.0717	17.4783
chr10	82227780	82229127	chr10_82227780_82229127	3.93327	3.35444	3.35724	3.78798	3.15902	2.8061	3.3564	3.04336
chr10	82246181	82246304	chr10_82246181_82246304	0.61375	0.359562	0.919148	0	0.956253	1.22006	0.149114	1.00425
chr10	82253326	82253440	chr10_82253326_82253440	4.75583	3.29756	3.96685	2.36565	3.04939	1.97457	4.34393	2.16707
chr10	82254727	82255419	chr10_82254727_82255419	4.80002	4.55895	3.52276	3.52303	3.762	3.43588	2.83597	3.0903
chr10	82257109	82257264	chr10_82257109_82257264	2.78941	3.47151	3.73811	1.87909	3.1871	3.02555	3.66821	2.44057
chr10	82258280	82259060	chr10_82258280_82259060	4.06491	3.95011	3.85909	3.40216	6.98678	5.06237	6.94843	4.27579
chr10	82263884	82265951	chr10_82263884_82265951	2.37062	2.18955	3.08345	2.49461	3.04749	2.52971	3.78001	2.83484
chr10	82271289	82271407	chr10_82271289_82271407	2.67534	2.18632	3.05393	1.82836	2.3258	1.90764	2.64235	2.74786
chr10	82272109	82272218	chr10_82272109_82272218	0.755542	0.608616	0.518602	0.395866	2.49386	0.903502	1.17787	0.991582
chr10	82285591	82285936	chr10_82285591_82285936	1.53171	1.11099	1.98666	1.84479	2.20465	1.45446	2.39231	1.56641
chr10	82289943	82290525	chr10_82289943_82290525	6.61521	6.59845	6.21609	5.69023	6.42661	4.97163	7.62635	6.10185
chr10	82290814	82290903	chr10_82290814_82290903	1.07955	0.993845	1.27028	1.57568	4.37584	1.58077	2.47295	1.30115
chr10	82298951	82299465	chr10_82298951_82299465	0.600832	0.501917	0.701096	0.650598	0.661067	0.629538	1.17754	0.811069
chr10	82307258	82307539	chr10_82307258_82307539	1.66076	1.86243	1.96137	1.03651	1.7208	1.53539	2.08866	2.28034
chr10	82311873	82312359	chr10_82311873_82312359	0.691932	0.743168	1.00319	0.421727	0.951925	0.839497	1.15103	0.841912
chr10	82314990	82315351	chr10_82314990_82315351	0.703394	1.02092	1.1744	0.298818	1.20913	0.883361	1.16854	1.00512
chr10	82328150	82328340	chr10_82328150_82328340	1.33645	2.13372	2.52887	0.851632	2.09101	1.16006	1.68931	1.6253
chr10	82356308	82356859	chr10_82356308_82356859	2.17967	2.08689	1.4491	2.19271	1.96388	1.55753	2.94588	1.90552
chr10	82359081	82359616	chr10_82359081_82359616	2.09092	1.28132	2.16601	1.83486	2.07146	1.683	1.76554	1.7172
chr10	82369696	82370334	chr10_82369696_82370334	2.22666	1.77921	3.37792	1.87679	1.36423	1.49215	1.52363	1.57308
chr10	82375222	82375793	chr10_82375222_82375793	1.37016	0.74872	1.11372	1.24687	0.444019	0.344945	0.642418	0.838267
chr10	82377674	82377876	chr10_82377674_82377876	0.679489	0.583843	1.0494	0.427221	0.375243	0.626828	1.77055	0.802592
chr10	82406969	82407483	chr10_82406969_82407483	1.76244	1.89295	1.3747	1.34317	1.41875	1.58753	1.6771	2.44823
chr10	82422519	82422986	chr10_82422519_82422986	7.86214	6.75545	7.39882	5.12803	7.57262	7.22018	9.54363	6.46378
chr10	82423881	82424343	chr10_82423881_82424343	7.48674	7.53056	6.71418	5.39367	7.39999	4.79111	10.0836	5.6648
chr10	82444109	82444321	chr10_82444109_82444321	2.13654	2.25998	2.13312	0.661488	2.37951	1.92451	2.03309	2.54911
chr10	82459038	82459842	chr10_82459038_82459842	5.00202	5.36324	4.89519	3.98488	5.42257	3.65719	6.72961	4.83951
chr10	82480515	82480664	chr10_82480515_82480664	1.84237	1.73145	0.901027	1.44797	0.929726	0.629477	1.10785	0.673572
chr10	82487674	82487908	chr10_82487674_82487908	0.469254	0.535501	0.634123	0.276599	0.871253	0.901847	1.95951	0.725828
chr10	82543660	82543742	chr10_82543660_82543742	0.502159	0.629233	0.689361	0.657765	1.33875	1.14381	0.894685	0
chr10	82554557	82555096	chr10_82554557_82555096	1.66796	1.16241	0.865218	1.26086	1.17837	0.739548	0.663544	1.13153
chr10	82555993	82556087	chr10_82555993_82556087	1.6062	2.27404	1.80407	1.60663	2.53034	1.8958	2.43897	0.739165
chr10	82589421	82589959	chr10_82589421_82589959	7.52616	7.74094	5.62124	6.01525	6.34978	5.59615	5.86368	3.80269
chr10	82610285	82610572	chr10_82610285_82610572	11.4062	9.14314	8.00151	4.54797	7.32217	8.30077	8.17998	4.78812
chr10	82610749	82610852	chr10_82610749_82610852	1.99889	1.93221	1.78364	1.88517	3.40042	1.32037	3.6504	2.32355
chr10	82620502	82620830	chr10_82620502_82620830	3.89173	6.11255	5.4718	2.95994	7.08424	4.68961	6.29075	3.53057
chr10	82621777	82622595	chr10_82621777_82622595	1.70313	2.13561	1.92629	2.28143	1.28132	1.08927	2.06281	1.43456
chr10	82656440	82656584	chr10_82656440_82656584	2.28761	2.30344	2.30625	2.62192	1.6699	1.33523	3.24789	1.76921
chr10	82683083	82683427	chr10_82683083_82683427	2.31421	2.16416	1.80757	2.06966	1.89953	0.872485	0.959706	1.43631
chr10	82684072	82684338	chr10_82684072_82684338	2.19301	1.49637	2.17822	1.62216	1.18897	0.758094	1.68931	1.04484
chr10	82684733	82685069	chr10_82684733_82685069	3.59482	3.33451	3.61709	3.37104	1.58693	1.52133	2.92037	1.976
chr10	82704982	82705297	chr10_82704982_82705297	3.85626	6.57541	3.81337	3.93824	6.21494	4.42163	5.06562	3.94587
chr10	82706572	82707452	chr10_82706572_82707452	2.16024	1.826	2.06358	2.10843	1.41381	1.42287	1.79242	1.45631
chr10	82726077	82726645	chr10_82726077_82726645	3.73348	2.77711	2.51289	2.18406	3.281	2.97229	4.08476	3.04457
chr10	82730081	82730305	chr10_82730081_82730305	1.01104	1.5795	0.977877	0.674209	1.08518	1.10959	2.12887	0.241255
chr10	82748438	82749102	chr10_82748438_82749102	2.80095	2.90844	2.22407	2.24195	2.61376	2.02698	2.90032	1.90679
chr10	82762108	82762479	chr10_82762108_82762479	0.591943	1.23181	1.02847	0.697833	0.62702	0.657303	1.16176	0.603464
chr10	82767467	82768233	chr10_82767467_82768233	3.27015	3.77211	2.83191	2.02791	3.12218	2.99376	2.81341	2.67082
chr10	82778751	82779171	chr10_82778751_82779171	5.47393	5.00176	4.86204	3.80125	5.12172	4.13132	5.72066	3.32703
chr10	82800434	82801390	chr10_82800434_82801390	5.17585	5.58994	4.22035	3.53184	4.60689	3.90964	3.97134	3.33518
chr10	82819719	82819842	chr10_82819719_82819842	1.00432	1.49817	1.49361	0.789318	1.38125	1.02943	2.31127	0.690422
chr10	82841768	82841976	chr10_82841768_82841976	1.02283	1.38207	1.49472	0.363036	1.87236	1.35277	2.51308	1.03925
chr10	82847910	82848024	chr10_82847910_82848024	1.92641	1.74577	2.35532	1.04088	0.50441	0.987285	1.20665	1.01581
chr10	82868285	82868779	chr10_82868285_82868779	1.18085	1.16384	1.12998	1.20102	1.68254	1.21512	1.31803	1.26586
chr10	82876053	82876212	chr10_82876053_82876212	2.58975	2.59608	2.62195	1.49259	2.89322	1.23876	3.11452	1.84507
chr10	82876873	82877037	chr10_82876873_82877037	2.55264	4.00012	2.15425	0.657765	3.25126	1.201	1.95712	2.11834
chr10	82880288	82880502	chr10_82880288_82880502	1.82795	2.13553	1.81601	1.56265	0.757257	1.35867	3.68535	1.44302
chr10	82937723	82937927	chr10_82937723_82937927	0.841034	1.01171	0.796651	0.423033	1.3325	1.3793	2.69721	1.77867
chr10	82939139	82940000	chr10_82939139_82940000	1.09997	1.02732	0.46778	1.10254	1.105	0.991299	1.20356	0.789054
chr10	82949707	82949826	chr10_82949707_82949826	1.84547	4.52172	0.712532	1.9943	0.900539	1.57634	2.62015	1.10288
chr10	82952137	82953107	chr10_82952137_82953107	4.16723	4.61258	2.73168	3.35853	4.17393	3.38425	4.33	3.50193
chr10	83029541	83030388	chr10_83029541_83030388	3.8325	2.86312	2.18569	3.22219	2.59216	2.72961	1.94887	2.9076
chr10	83065028	83065442	chr10_83065028_83065442	4.69127	3.16918	3.56711	2.26691	1.06066	2.28816	1.92714	2.55474
chr10	83074168	83074687	chr10_83074168_83074687	4.76035	3.84883	3.88014	3.53343	2.32166	2.51197	4.39973	2.70727
chr10	83099346	83099521	chr10_83099346_83099521	1.84316	1.2636	0.928667	0.61642	0.194165	0.24118	0.628836	1.49992
chr10	83126830	83127176	chr10_83126830_83127176	1.34877	1.49125	1.22531	1.06003	1.54861	1.45025	1.13969	0.959443
chr10	83160904	83161235	chr10_83160904_83161235	1.59649	2.09328	1.51566	1.04289	1.88728	1.3743	1.69004	1.18951
chr10	83162341	83162498	chr10_83162341_83162498	2.71017	3.47424	2.79037	2.88579	1.04883	0.925973	1.40186	0.63925
chr10	83164187	83164343	chr10_83164187_83164343	2.33161	1.134	0.815302	1.24469	0.720459	0.210431	0.587854	0.494883
chr10	83173947	83174090	chr10_83173947_83174090	1.91968	3.5051	1.53178	2.11221	1.37085	1.80369	0.769554	1.88955
chr10	83210450	83210898	chr10_83210450_83210898	0.842536	0.789752	1.49836	0.65013	2.26954	1.03632	1.35101	1.22351
chr10	83218656	83219036	chr10_83218656_83219036	2.38393	2.46347	2.52887	1.90198	0.928572	1.04899	1.25491	0.832966
chr10	83239245	83239329	chr10_83239245_83239329	1.22551	1.404	1.85061	0.128421	2.45818	1.954	2.29263	2.11386
chr10	83240368	83240606	chr10_83240368_83240606	0.63438	0.433589	1.12818	0.589225	0.362412	0.768465	0.693569	0.519003
chr10	83330241	83330352	chr10_83330241_83330352	0.24731	0.664055	1.65509	0.0971833	0.98899	0.422487	0.495704	1.39102
chr10	83354027	83354212	chr10_83354027_83354212	1.66934	1.03593	1.37499	1.45775	0.353211	1.09002	0.941837	0.333845
chr10	83360789	83361181	chr10_83360789_83361181	1.75072	2.20002	1.64031	2.55924	1.12685	0.72976	1.07613	1.3983
chr10	83450819	83451109	chr10_83450819_83451109	1.08859	1.42337	1.21827	0.669559	1.06353	1.08346	0.727317	1.17134
chr10	83469647	83469923	chr10_83469647_83469923	0.472442	0.186946	0.537626	0.351761	0.227283	0.356818	0.199359	0.363631
chr10	83509441	83509678	chr10_83509441_83509678	2.14283	1.86608	0.596282	1.31997	1.42268	1.04873	2.12818	1.07496
chr10	83525451	83525962	chr10_83525451_83525962	2.14883	1.94733	1.3966	1.58327	2.00508	1.95477	1.86641	2.49281
chr10	83532404	83532845	chr10_83532404_83532845	0.217868	0.434572	0.75306	0.489222	0.604543	0.425361	0.727819	0.542688
chr10	83535584	83536259	chr10_83535584_83536259	1.52508	1.35408	1.59115	2.50906	1.31269	0.965711	0.883087	1.07511
chr10	83538809	83539012	chr10_83538809_83539012	1.11563	1.12562	0.974613	1.32849	1.04293	1.38609	1.17455	1.21697
chr10	83544063	83544580	chr10_83544063_83544580	1.0885	0.955238	1.7084	1.12672	1.8453	1.18828	1.08202	0.925823
chr10	83574137	83574781	chr10_83574137_83574781	1.53455	1.55661	0.888729	1.4238	0.941603	1.09958	1.69455	1.98998
chr10	83577941	83578105	chr10_83577941_83578105	3.30588	2.47199	2.24042	1.77596	1.29094	1.83009	3.24323	2.07127
chr10	83580131	83580466	chr10_83580131_83580466	5.22395	5.28073	5.33637	3.34891	5.64884	4.01766	7.30904	5.41564
chr10	83598700	83598966	chr10_83598700_83598966	0.877205	1.02529	0.982857	0.324431	0.795919	0.334972	1.51693	1.248
chr10	83600459	83600729	chr10_83600459_83600729	5.00733	3.74011	4.05638	4.79437	5.27592	3.19588	5.87593	3.17385
chr10	83608400	83608534	chr10_83608400_83608534	2.09982	1.70524	2.53109	1.28804	4.29125	1.50487	3.01122	1.61317
chr10	83634048	83634754	chr10_83634048_83634754	7.38776	6.53577	6.63558	2.27665	8.19669	5.15458	8.18333	6.73601
chr10	83659358	83659691	chr10_83659358_83659691	1.42203	2.16925	1.8885	2.04085	2.73934	1.54912	2.14805	1.76196
chr10	83683632	83684585	chr10_83683632_83684585	0.748935	0.92041	0.763686	0.984784	0.592415	0.728291	0.779446	0.883
chr10	83685555	83685750	chr10_83685555_83685750	2.14684	2.49481	2.24661	1.88087	1.66208	1.99609	2.30439	2.33585
chr10	83718821	83718962	chr10_83718821_83718962	1.89823	2.09107	1.1526	0.688554	1.66836	1.5632	0.520313	1.14981
chr10	83737957	83738238	chr10_83737957_83738238	1.12345	1.07549	1.08127	0.844561	0.372065	0.50067	1.40332	1.18138
chr10	83764638	83765010	chr10_83764638_83765010	1.58657	1.58516	2.4123	0.869947	1.35606	0.970698	2.21867	1.74326
chr10	83796791	83797406	chr10_83796791_83797406	3.06875	3.21208	3.03319	3.3853	2.54151	2.31049	4.24975	3.74083
chr10	83846398	83847404	chr10_83846398_83847404	2.39449	1.72186	2.37405	2.43412	0.815825	0.554735	1.50411	1.08205
chr10	83882133	83882805	chr10_83882133_83882805	0.91913	0.921377	0.704492	0.706314	0.57176	0.523393	0.832443	0.804185
chr10	83909800	83910244	chr10_83909800_83910244	1.5766	1.01268	1.49594	1.28768	1.37752	0.929471	1.59038	1.02588
chr10	83911846	83912177	chr10_83911846_83912177	2.17703	2.20462	2.62571	0.782164	2.34528	2.13937	1.85627	1.02625
chr10	83950506	83950845	chr10_83950506_83950845	0.445376	0.500098	0.771209	0.859169	1.09485	0.553346	0.513982	0.432694
chr10	83981244	83981843	chr10_83981244_83981843	2.79555	2.47341	2.37104	2.59328	2.92357	1.93378	3.87336	2.17815
chr10	84002444	84002916	chr10_84002444_84002916	12.5043	15.7259	11.3325	9.18752	14.8851	11.4458	13.1146	10.4517
chr10	84008512	84008675	chr10_84008512_84008675	1.17889	1.31141	0.476843	2.18394	0.160353	0.115082	0.675131	0.426267
chr10	84011114	84011216	chr10_84011114_84011216	0	0.289059	0.138548	0.317275	1.30688	0.275859	0.809164	0.454128
chr10	84016137	84016545	chr10_84016137_84016545	0.824214	1.31883	1.07375	1.08402	1.57594	1.20688	1.34861	0.832567
chr10	84016546	84016697	chr10_84016546_84016697	1.04533	0.878664	1.35704	1.42879	0.882793	1.05594	1.70049	0.818031
chr10	84029681	84030077	chr10_84029681_84030077	0.779868	0.986525	0.731575	0.381371	0.745845	0.805286	0.903158	0.76032
chr10	84038479	84038985	chr10_84038479_84038985	1.30204	2.17052	1.20093	1.04462	1.46185	1.20484	2.26545	1.75458
chr10	84048224	84048369	chr10_84048224_84048369	0.567959	0.711684	0.536037	0.371977	1.13563	0.873237	0.63245	0.745396
chr10	84059675	84059956	chr10_84059675_84059956	2.14922	1.99358	1.4836	1.30523	1.38594	1.35181	1.04433	1.73086
chr10	84109155	84109482	chr10_84109155_84109482	0.46172	0.428285	0.475385	0.428855	0.503568	0.731406	0.560888	0.566618
chr10	84118609	84118988	chr10_84118609_84118988	1.19511	0.680701	1.15591	1.59391	0.79999	0.470198	0.967865	0.875903
chr10	84126820	84126981	chr10_84126820_84126981	2.04606	2.93009	1.22886	1.87606	1.37993	1.6603	1.31007	1.72625
chr10	84137604	84138100	chr10_84137604_84138100	0.996219	0.847072	0.555589	1.10918	0.542777	0.680749	0.628625	0.529205
chr10	84152051	84152608	chr10_84152051_84152608	3.17884	3.53332	2.63863	2.75009	3.58981	2.8626	2.51901	2.84136
chr10	84153781	84154545	chr10_84153781_84154545	5.4256	5.04587	4.63356	4.84301	6.51387	5.07018	7.67011	4.7089
chr10	84202262	84202363	chr10_84202262_84202363	0.271796	0.291921	0.419759	0	1.75976	0.464317	0.363189	0.305749
chr10	84214935	84215423	chr10_84214935_84215423	16.8758	17.8083	14.1609	11.6494	21.0386	14.8376	17.89	13.1148
chr10	84223210	84223811	chr10_84223210_84223811	9.0553	9.39467	7.78312	5.51034	10.3855	8.09952	8.16344	7.28342
chr10	84225608	84225739	chr10_84225608_84225739	4.97687	4.50138	4.69265	3.70558	5.22752	4.15263	4.48026	2.23944
chr10	84226851	84227061	chr10_84226851_84227061	5.68635	6.56371	5.7537	3.90399	5.6507	4.53329	5.28397	3.08807
chr10	84271388	84271489	chr10_84271388_84271489	0.339745	0.437882	2.0988	0.854443	1.06103	1.71797	0.726378	1.29943
chr10	84277639	84278141	chr10_84277639_84278141	1.32609	1.62985	1.19643	1.80505	1.02051	0.794057	1.53451	1.23031
chr10	84308634	84309045	chr10_84308634_84309045	2.17073	1.63203	2.20059	1.94225	1.54536	1.07256	2.23127	2.12258
chr10	84317347	84317718	chr10_84317347_84317718	1.0359	1.19208	1.06656	1.22121	0.81724	0.758427	1.90332	0.873982
chr10	84324716	84324973	chr10_84324716_84324973	1.04144	0.774387	0.797325	1.21725	1.99337	1.35031	1.17754	0.841108
chr10	84340526	84340745	chr10_84340526_84340745	0.689418	1.1107	0.613027	1.67475	0.692228	0.685239	1.29811	0.775542
chr10	84351320	84351513	chr10_84351320_84351513	1.95573	1.90959	1.61089	0.95018	1.77411	0.850447	0.902798	1.52003
chr10	84352675	84353161	chr10_84352675_84353161	1.20029	1.456	1.99184	1.08761	1.09176	1.26407	0.773645	0.968993
chr10	84387583	84388632	chr10_84387583_84388632	13.2023	13.5194	9.76704	7.75372	14.8304	12.3789	13.8126	10.4579
chr10	84405136	84405231	chr10_84405136_84405231	1.15585	0.853486	2.00822	1.36261	1.59577	1.53029	2.31676	0.97518
chr10	84420593	84421067	chr10_84420593_84421067	8.60027	8.1019	5.66468	3.61854	8.81179	5.69876	8.6288	5.6354
chr10	84443715	84444032	chr10_84443715_84444032	1.81854	2.16247	1.00305	0.680589	2.01185	1.59772	1.12823	1.12028
chr10	84462376	84462528	chr10_84462376_84462528	1.08361	0.678909	0.92973	1.06454	0.189154	0.894727	2.29263	0.81265
chr10	84484551	84485060	chr10_84484551_84485060	0.417973	0.651662	0.805157	1.01727	0.539184	0.580442	0.612569	0.561191
chr10	84504631	84504759	chr10_84504631_84504759	1.93017	1.55482	2.20811	1.60125	0.22462	0.512926	2.86579	1.02534
chr10	84531190	84531316	chr10_84531190_84531316	1.96081	1.287	1.40197	1.28421	2.92492	1.63764	3.6391	2.51212
chr10	84545584	84545731	chr10_84545584_84545731	2.14756	2.40686	1.15362	1.39428	2.22258	0.861356	2.18346	1.1554
chr10	84556375	84556479	chr10_84556375_84556479	0.725877	0.850502	0.475593	0.311173	0.753969	1.30768	0.440891	0.742324
chr10	84570920	84571804	chr10_84570920_84571804	1.1878	0.917208	0.983158	1.04945	0.919546	0.907152	0.715799	0.916989
chr10	84581989	84582076	chr10_84581989_84582076	0.946599	0.508346	0.974613	0.49597	2.34337	0.646842	0	0.976114
chr10	84590578	84591004	chr10_84590578_84591004	1.40157	1.2285	1.04496	2.20305	0.760812	0.85866	1.22704	1.41355
chr10	84611138	84611528	chr10_84611138_84611528	1.33737	1.3608	1.19578	1.02341	0.341799	0.709453	0.352712	0.772017
chr10	84630993	84631273	chr10_84630993_84631273	1.42159	1.10565	0.883243	1.54105	0.438738	0.636446	0.655037	0.579013
chr10	84647376	84648288	chr10_84647376_84648288	1.73076	1.7296	0.937478	1.18282	1.43298	1.06956	0.754155	1.15125
chr10	84688326	84688773	chr10_84688326_84688773	2.85568	3.01766	1.99174	1.59276	2.9529	2.10875	2.99529	1.50258
chr10	84694229	84694430	chr10_84694229_84694430	2.56076	3.33713	1.61708	2.09307	2.79581	1.70319	3.14809	1.61317
chr10	84697981	84698548	chr10_84697981_84698548	3.94583	5.00501	4.13738	3.36748	4.47151	3.39934	6.61507	4.11198
chr10	84718892	84719018	chr10_84718892_84719018	1.03487	1.17	0.897263	1.19859	0.35265	0.186095	1.23729	0.919068
chr10	84795832	84796101	chr10_84795832_84796101	2.90842	2.82236	2.28527	2.20559	2.43886	2.07458	1.46592	1.92287
chr10	84812215	84812515	chr10_84812215_84812515	1.85297	1.25307	1.36608	1.51023	1.38529	0.891025	1.28387	0.566146
chr10	84862905	84863304	chr10_84862905_84863304	7.12084	7.75896	6.72947	4.97461	7.12724	5.73566	9.74512	6.19162
chr10	84893257	84893430	chr10_84893257_84893430	1.07108	1.66167	1.51121	0.935319	0.997157	1.46381	0.954158	1.07101
chr10	84901870	84902447	chr10_84901870_84902447	2.08145	1.98008	1.87364	2.28086	2.97615	2.12129	2.51117	1.7929
chr10	84917575	84917746	chr10_84917575_84917746	1.36454	1.46558	0.95039	0.378503	1.91064	0.987285	0.589917	0.81265
chr10	84926200	84926420	chr10_84926200_84926420	1.37257	2.57986	2.08767	0.931634	2.97018	1.5561	2.50105	1.12293
chr10	84932437	84932636	chr10_84932437_84932636	1.62087	1.74089	0.639131	2.54776	0.367765	1.20186	0.737328	0.853486
chr10	84952362	84952949	chr10_84952362_84952949	3.03976	2.52398	2.8649	2.57279	2.39112	2.13309	2.74959	2.45941
chr10	84954692	84955205	chr10_84954692_84955205	6.50164	6.16407	4.58667	4.71026	5.60965	4.57991	4.71933	4.28898
chr10	84965711	84965970	chr10_84965711_84965970	0.688934	1.02454	0.545633	0.62475	1.00917	0.832903	0.849778	0.62596
chr10	84966883	84967158	chr10_84966883_84967158	2.5954	2.1979	2.13263	1.96133	2.58525	1.29604	2.26762	2.02128
chr10	84972001	84972945	chr10_84972001_84972945	1.74479	1.33522	1.09283	0.857045	1.64467	1.36615	1.23375	0.686964
chr10	84980737	84981396	chr10_84980737_84981396	3.4887	4.12732	3.34533	2.81551	2.59393	2.70417	3.79902	2.43672
chr10	84985504	84986179	chr10_84985504_84986179	5.06325	4.56457	4.66876	4.53867	4.94484	3.98095	5.73327	4.26611
chr10	84997155	84997346	chr10_84997155_84997346	2.6589	2.3155	1.66475	3.04982	1.4232	1.89057	1.48841	0.767975
chr10	85007152	85007257	chr10_85007152_85007257	0.718964	0.421201	0.605653	0.205473	1.26954	0.133989	1.04806	0.80878
chr10	85008136	85008222	chr10_85008136_85008222	0.957606	1.71419	2.46487	3.01042	1.42845	1.19967	2.77248	1.88516
chr10	85033818	85033999	chr10_85033818_85033999	1.21332	1.50678	0.741729	1.07277	2.31051	1.55457	2.73596	1.02367
chr10	85035389	85035500	chr10_85035389_85035500	1.73117	2.98825	1.90972	2.3324	1.62477	0.887223	0.908791	0.904164
chr10	85070623	85071264	chr10_85070623_85071264	0.599562	0.252983	0.451956	0.891933	0.407763	0.321907	0.314745	0.373362
chr10	85083636	85083836	chr10_85083636_85083836	1.95591	1.43735	1.34253	1.0248	1.11085	0.773785	1.28387	1.08082
chr10	85126796	85127031	chr10_85126796_85127031	1.05133	1.19191	0.511154	0.963975	1.43479	0.578717	1.05363	1.05126
chr10	85133562	85133698	chr10_85133562_85133698	2.32125	2.98093	2.54582	2.22092	3.24798	3.06893	2.76464	2.3274
chr10	85134604	85135241	chr10_85134604_85135241	1.74534	2.00186	1.59733	1.04995	1.79311	1.30308	1.598	1.13924
chr10	85267496	85267613	chr10_85267496_85267613	2.52224	2.142	3.01964	1.93619	1.54145	0.76156	2.03789	2.04552
chr10	85293517	85293637	chr10_85293517_85293637	0.800665	0.921377	0.471063	0.809051	1.50291	1.13332	2.36905	0.836352
chr10	85300972	85301538	chr10_85300972_85301538	3.91643	5.13106	2.78393	2.42048	5.57848	4.8636	4.90931	2.64614
chr10	85302998	85303292	chr10_85302998_85303292	2.28761	2.25643	2.90809	2.42165	2.56931	1.64296	3.08803	1.57555
chr10	85366132	85366404	chr10_85366132_85366404	0.681238	1.40916	1.27291	0.317275	1.96032	1.0862	1.71947	1.22047
chr10	85383387	85383568	chr10_85383387_85383568	2.38872	1.8733	2.10807	1.37077	0.592067	0.336822	0.962652	0.511835
chr10	85414650	85414748	chr10_85414650_85414748	2.87119	3.30944	1.65833	0.990674	2.37372	1.77057	3.55592	1.0241
chr10	85437590	85437825	chr10_85437590_85437825	2.16106	1.63103	1.774	1.00988	1.23458	0.917965	1.67801	1.44548
chr10	85454741	85455221	chr10_85454741_85455221	1.45835	2.51843	1.69288	2.13499	1.90587	1.7586	2.59831	1.04544
chr10	85459943	85460452	chr10_85459943_85460452	1.33482	1.10058	1.13833	1.29279	0.944856	1.13324	1.02695	1.31956
chr10	85461697	85461783	chr10_85461697_85461783	1.35661	0.599966	1.47892	0.501737	2.24905	2.50839	2.45258	1.79539
chr10	85463977	85464203	chr10_85463977_85464203	0.698431	1.53291	1.56326	1.19329	0.913659	0.664015	1.01444	1.40056
chr10	85484867	85485542	chr10_85484867_85485542	0.793039	0.873602	0.554808	0.559344	0.631174	0.59749	0.951017	0.503241
chr10	85506540	85506689	chr10_85506540_85506689	1.10542	1.28622	1.32783	1.01358	2.43834	1.82548	2.52343	1.9689
chr10	85531617	85531814	chr10_85531617_85531814	0.696735	1.53407	1.39884	1.0404	1.23391	0.571322	0.791365	0.352698
chr10	85539033	85539756	chr10_85539033_85539756	1.52824	1.72296	1.95462	1.4771	1.48944	0.966461	1.83918	1.64441
chr10	85559282	85559442	chr10_85559282_85559442	0.600499	1.38207	1.9873	0.876472	2.61376	2.0517	2.29263	1.88179
chr10	85561909	85562148	chr10_85561909_85562148	1.3496	1.07944	0.532163	1.12838	0.918643	0.529788	1.22785	0.355322
chr10	85566515	85567130	chr10_85566515_85567130	2.2095	2.43303	2.52766	2.99941	1.92951	1.9521	3.14631	2.03361
chr10	85568703	85569064	chr10_85568703_85569064	2.64248	2.12351	2.87727	2.27102	1.28878	1.27308	1.90523	1.26175
chr10	85576772	85577070	chr10_85576772_85577070	7.09314	7.32155	8.10924	3.90951	9.92	6.57804	10.0014	5.90671
chr10	85579834	85580065	chr10_85579834_85580065	3.23831	4.56301	2.41649	2.66181	3.14556	3.32942	3.57293	3.40891
chr10	85613395	85613532	chr10_85613395_85613532	2.85534	2.31353	1.18625	1.10236	0.934848	1.26654	1.87427	1.23974
chr10	85631110	85631682	chr10_85631110_85631682	4.97916	5.29631	5.85535	4.8279	6.08202	4.29607	5.51514	5.43921
chr10	85641497	85641836	chr10_85641497_85641836	1.49808	1.54378	1.35483	1.14556	1.83503	1.59087	1.6772	1.48027
chr10	85643812	85644061	chr10_85643812_85644061	1.6537	1.36171	1.70264	1.47297	0.304414	0.339008	0.699759	0.713108
chr10	85668251	85669045	chr10_85668251_85669045	0.829764	0.835506	1.17469	0.896681	1.50768	1.02179	1.02793	1.38069
chr10	85698127	85698644	chr10_85698127_85698644	0.849559	0.456233	1.40772	1.66922	0.333671	0.344691	0.762732	0.447979
chr10	85704801	85705206	chr10_85704801_85705206	6.37143	6.37001	6.99616	4.39484	4.65959	3.53168	5.32117	3.79337
chr10	85721338	85721815	chr10_85721338_85721815	0.963963	0.927172	1.03693	0.791524	1.09044	0.501404	1.2881	0.857797
chr10	85738454	85738980	chr10_85738454_85738980	0.821975	0.742707	0.806002	0.82033	1.80379	1.12337	1.6214	1.20352
chr10	85743416	85743689	chr10_85743416_85743689	0.150832	0.486001	0.517652	0.276599	0.995718	0.669944	1.44444	1.32911
chr10	85752004	85752430	chr10_85752004_85752430	1.82042	1.90331	1.64209	1.51934	1.38664	1.4311	2.79852	1.15984
chr10	85753692	85754006	chr10_85753692_85754006	1.68293	1.50237	3.0154	1.33983	1.26526	0.657142	1.72312	1.45061
chr10	85763916	85764421	chr10_85763916_85764421	2.73155	2.93381	2.29468	1.23894	2.85702	2.16372	2.95999	1.97208
chr10	85768555	85768831	chr10_85768555_85768831	2.41194	1.89617	2.56013	2.34507	1.52469	1.85205	4.78462	2.18179
chr10	85779982	85780124	chr10_85779982_85780124	1.30491	1.71298	2.04017	0.987574	2.09837	1.8164	1.80827	1.35919
chr10	85798729	85799423	chr10_85798729_85799423	1.10755	1.44446	1.15051	1.22795	1.57428	0.662221	1.25533	1.13466
chr10	85814390	85814778	chr10_85814390_85814778	4.74031	4.90135	4.73491	3.36409	7.38993	4.81047	7.65786	5.63095
chr10	85867703	85868183	chr10_85867703_85868183	1.68711	1.88882	2.14923	1.79789	1.53014	1.10401	1.01258	1.72095
chr10	85873589	85874499	chr10_85873589_85874499	2.38314	2.74591	2.78755	2.44197	3.08194	3.02505	2.98294	3.13897
chr10	85878500	85878632	chr10_85878500_85878632	2.3396	2.01028	1.01707	1.38928	1.54449	1.38557	2.50105	1.75458
chr10	85899030	85900147	chr10_85899030_85900147	13.2956	10.2482	8.77392	9.54153	9.43012	9.28685	10.4841	8.59102
chr10	85907260	85907426	chr10_85907260_85907426	1.57101	1.37652	2.04317	1.10473	1.48008	0.593263	0.93915	1.06966
chr10	85918878	85919166	chr10_85918878_85919166	0.548074	0.383907	1.03045	0.486929	1.2252	0.635051	0.477631	0.670154
chr10	85936946	85937551	chr10_85936946_85937551	0.555833	0.682276	0.969378	0.784534	0.617798	0.635616	1.37937	0.803919
chr10	85938796	85939413	chr10_85938796_85939413	1.41261	1.46942	1.72927	1.11895	1.36407	1.27691	1.76871	1.57657
chr10	85944408	85944743	chr10_85944408_85944743	0.819444	1.4742	1.26554	0.611819	1.13913	0.643946	2.24472	0.806585
chr10	85944987	85945545	chr10_85944987_85945545	0.885528	0.726534	1.39293	0.71529	0.60894	0.537876	1.36407	0.705607
chr10	85947058	85947554	chr10_85947058_85947554	0.276727	0.728185	0.555589	0.848198	0.753564	0.406559	0.998404	0.498076
chr10	85955638	85957005	chr10_85955638_85957005	5.13583	5.92054	5.66516	3.79569	7.34223	5.44776	8.01666	5.50069
chr10	85958421	85958585	chr10_85958421_85958585	5.81668	5.52826	5.42871	2.69684	5.0522	4.46084	7.60482	3.57764
chr10	85963680	85964142	chr10_85963680_85964142	1.14381	1.16468	1.46825	0.887271	1.48226	0.842505	1.92541	1.83814
chr10	85965007	85965785	chr10_85965007_85965785	3.5902	3.0602	3.33316	2.84242	3.03371	2.50755	3.65406	3.55247
chr10	85971783	85971931	chr10_85971783_85971931	1.20563	0.298825	0.572915	0.29155	0.194266	1.01397	0.805519	0.93894
chr10	85974441	85974819	chr10_85974441_85974819	1.94266	1.911	1.36459	1.54105	1.8324	1.21582	3.00832	1.6339
chr10	85975756	85975886	chr10_85975756_85975886	0.633493	0.623701	0.869655	1.16171	0.562963	0.324665	0.775967	0.29693
chr10	85983777	85984859	chr10_85983777_85984859	0.849927	0.517742	0.966507	1.1565	0.560436	0.541775	0.694993	0.620753
chr10	85990356	85990705	chr10_85990356_85990705	0.511272	0.823695	0.931328	0.741823	0.711482	0.429992	1.26128	0.818471
chr10	85991568	85992188	chr10_85991568_85992188	0.464902	0.344773	0.797768	0.382777	1.06658	0.726132	1.28683	0.821825
chr10	85998822	85998984	chr10_85998822_85998984	1.48271	0.773502	1.30851	0.532708	1.40369	0.897394	1.75485	1.14373
chr10	86008475	86008902	chr10_86008475_86008902	0.43395	0.655969	0.761203	0.40421	0.997758	0.32948	0.966449	0.723201
chr10	86016985	86017177	chr10_86016985_86017177	1.4655	0.422298	0	0.618025	0.544533	0.2931	0.525395	0.603138
chr10	86024160	86024911	chr10_86024160_86024911	7.0913	6.91953	6.63315	4.19428	6.35516	4.94563	7.33886	5.18105
chr10	86030419	86030934	chr10_86030419_86030934	1.99889	2.89116	2.99102	0.879744	2.37522	2.03975	3.49014	2.29357
chr10	86039669	86040265	chr10_86039669_86040265	0.886642	0.692579	0.758759	1.37557	1.149	0.77111	0.90782	0.880825
chr10	86051078	86051497	chr10_86051078_86051497	1.35946	1.60087	1.55147	1.21004	1.52833	1.74601	1.29131	0.976537
chr10	86056376	86056537	chr10_86056376_86056537	1.87556	1.83131	1.4483	0.737023	1.49358	0.844712	1.1392	1.34264
chr10	86068544	86069095	chr10_86068544_86069095	1.1957	1.33775	1.25674	1.5858	0.90604	0.757486	1.01525	1.13491
chr10	86083489	86083590	chr10_86083489_86083590	1.01923	1.09471	0.769559	0.534027	2.74315	2.22872	2.36073	1.07012
chr10	86087895	86089246	chr10_86087895_86089246	6.44122	4.91583	4.4561	2.12393	4.75159	3.98148	5.33533	4.88011
chr10	86099734	86100227	chr10_86099734_86100227	4.13441	3.94716	3.51147	3.63225	2.31686	2.75859	3.53428	2.83438
chr10	86105178	86105366	chr10_86105178_86105366	1.56969	0.15683	0.826866	1.09021	0.13903	0.449005	0.146338	1.31407
chr10	86111916	86112415	chr10_86111916_86112415	1.44408	1.31467	2.03907	1.77267	1.77044	1.46609	2.07669	1.98032
chr10	86117547	86117699	chr10_86117547_86117699	3.02507	1.89125	2.18487	1.98714	1.82275	0.894727	2.71496	1.37135
chr10	86121777	86122246	chr10_86121777_86122246	3.39484	3.6305	1.80792	1.84006	2.15677	1.92984	2.6006	2.33745
chr10	86132890	86133023	chr10_86132890_86133023	1.96081	1.71806	1.32819	1.37883	1.51323	1.93931	2.75805	1.10288
chr10	86150687	86151159	chr10_86150687_86151159	0.945095	0.827678	0.943124	0.548509	1.71113	1.19227	0.718876	0.915953
chr10	86161613	86161997	chr10_86161613_86161997	0.375312	0.24954	1.01205	0.618025	0.442433	0.586201	1.60007	0.643348
chr10	86167253	86167435	chr10_86167253_86167435	3.16746	3.56401	2.7565	2.37084	3.2313	2.39634	5.59301	2.03609
chr10	86175818	86176182	chr10_86175818_86176182	0.886136	0.729002	0.660006	0.859431	0.66062	1.21105	0.755812	0.975626
chr10	86184499	86184885	chr10_86184499_86184885	6.8984	5.19408	7.26731	3.21385	7.77356	5.89238	9.26555	5.32012
chr10	86189788	86190128	chr10_86189788_86190128	5.55083	4.14078	3.90705	2.69684	6.54208	4.34478	6.60817	3.5649
chr10	86195486	86195694	chr10_86195486_86195694	1.81469	2.09082	2.17414	0.985382	2.3373	1.66842	2.86579	2.59813
chr10	86239349	86239709	chr10_86239349_86239709	1.33444	1.45373	1.1384	0.898945	1.07455	0.612254	1.04442	0.814907
chr10	86269907	86270151	chr10_86269907_86270151	0.759413	0.604182	0.72397	0.663156	0.824834	1.53758	0.488593	0.537881
chr10	86287087	86287629	chr10_86287087_86287629	1.32952	1.56396	1.65567	0.636891	2.18938	1.34978	1.3705	1.58107
chr10	86296964	86297405	chr10_86296964_86297405	1.40058	1.872	1.84259	1.58997	2.03292	1.73335	2.68253	1.47051
chr10	86300194	86300694	chr10_86300194_86300694	0.892169	1.41524	1.27187	1.59653	1.31211	1.14426	1.85245	1.42051
chr10	86302949	86303165	chr10_86302949_86303165	2.03343	1.12613	1.57021	1.04877	0.955958	0.868445	0.55193	1.14373
chr10	86334029	86334119	chr10_86334029_86334119	1.9826	2.0475	0.785105	0.958875	2.26526	2.44902	0.917052	1.11514
chr10	86350616	86351022	chr10_86350616_86351022	1.62274	1.96076	1.94923	1.75361	1.96998	1.594	1.49077	1.61629
chr10	86361400	86361537	chr10_86361400_86361537	0.701312	0.968455	1.0831	0.472438	0.476963	0.684614	2.07508	1.6342
chr10	86361882	86362172	chr10_86361882_86362172	0.828274	0.711684	1.46192	0.409175	0.612881	0.452789	1.01192	0.931745
chr10	86366107	86367535	chr10_86366107_86367535	1.20148	1.02719	1.15292	0.85362	1.39291	1.25779	1.35503	1.23804
chr10	86372981	86373758	chr10_86372981_86373758	9.63624	10.3118	8.64828	6.17808	8.54097	6.90464	10.9645	6.70671
chr10	86392461	86393284	chr10_86392461_86393284	5.36185	6.02757	6.79979	5.76723	4.2811	4.59843	6.15082	4.88725
chr10	86420305	86420525	chr10_86420305_86420525	0.0935842	0.335046	0.899302	0.882601	0.213853	0.255797	0.583579	0.350917
chr10	86425767	86425877	chr10_86425767_86425877	2.43319	2.1443	1.92708	0.980667	3.16027	2.51533	1.33389	1.82477
chr10	86427820	86428657	chr10_86427820_86428657	2.79597	3.15272	3.53719	3.06737	2.54818	2.63895	4.01005	3.44963
chr10	86444056	86444478	chr10_86444056_86444478	1.82142	1.71175	2.46136	1.94274	1.04055	0.722333	2.12965	1.48183
chr10	86470823	86471263	chr10_86470823_86471263	9.98231	10.1519	7.56377	5.66335	8.77391	7.3435	11.6716	7.47453
chr10	86475713	86475891	chr10_86475713_86475891	3.35431	2.89871	3.41388	1.9999	2.73123	3.7148	3.14271	2.12522
chr10	86487466	86487802	chr10_86487466_86487802	1.51146	1.73307	1.51413	1.12368	1.25243	1.10262	1.74677	1.40158
chr10	86489602	86489876	chr10_86489602_86489876	1.30244	1.34508	1.10889	1.61416	0.677288	0.547691	0.903665	0.53534
chr10	86522038	86522188	chr10_86522038_86522188	1.28106	1.62162	1.41319	0.862987	2.97969	1.87584	3.42366	2.57339
chr10	86543026	86543483	chr10_86543026_86543483	0.931064	1.12904	1.68531	1.4871	0.531903	0.584918	1.12374	1.25009
chr10	86546970	86547128	chr10_86546970_86547128	0.30405	0.093304	0.581375	1.43376	0.645168	0.148405	0.174124	0.146586
chr10	86597804	86598135	chr10_86597804_86598135	0.435407	0.489916	0.896585	0.554033	0.702793	0.7084	0.692638	0.583095
chr10	86605376	86605673	chr10_86605376_86605673	2.72665	1.93582	2.87872	1.3802	2.27934	1.10529	1.88351	2.83333
chr10	86662391	86662509	chr10_86662391_86662509	0.988714	0.624662	2.27547	0.182836	0.46516	0.516651	0.233149	0.850527
chr10	86687253	86687812	chr10_86687253_86687812	2.79915	2.92731	3.05896	2.33501	2.79611	2.02182	4.46222	2.23733
chr10	86768263	86768891	chr10_86768263_86768891	4.1636	4.28411	4.15181	3.07474	4.47835	4.09967	5.08175	3.77403
chr10	86769541	86769819	chr10_86769541_86769819	2.44396	1.85601	1.83003	1.08649	1.35389	1.46761	1.74834	1.61068
chr10	86865548	86865656	chr10_86865548_86865656	2.4147	2.73001	1.83191	1.19859	2.73477	2.04085	1.61333	2.28746
chr10	86898985	86899078	chr10_86898985_86899078	1.10691	1.42665	1.89945	1.50791	0.505889	1.61363	1.38051	0.913139
chr10	86901506	86901694	chr10_86901506_86901694	1.53319	0.666528	1.50339	0.860692	1.51542	0.623618	0.878029	1.60152
chr10	86909031	86909307	chr10_86909031_86909307	1.3676	1.14838	1.92009	1.09437	1.76145	1.25736	1.86069	1.93004
chr10	86965966	86966319	chr10_86965966_86966319	1.51644	1.29463	1.62136	1.61963	1.09585	0.677535	1.03915	1.09351
chr10	87075535	87075754	chr10_87075535_87075754	0.595406	1.31265	0.806615	0.394058	1.65896	0.92079	1.84248	0.881298
chr10	87085929	87086053	chr10_87085929_87086053	0.996219	0.951099	1.0257	0.695958	1.5809	0.983304	2.07076	1.43197
chr10	87115227	87115449	chr10_87115227_87115449	0.463705	0.132811	0.254629	0.388733	1.35397	0.295741	0.867482	1.21714
chr10	87190868	87191005	chr10_87190868_87191005	1.45272	1.88311	2.78512	2.04723	1.46905	1.6773	2.74446	1.97231
chr10	87198777	87198862	chr10_87198777_87198862	2.09922	1.64764	1.08067	1.14219	2.02951	1.21378	2.58932	1.90734
chr10	87297438	87297590	chr10_87297438_87297590	2.97992	3.44304	3.39351	2.69684	3.45635	2.52992	4.58526	3.55534
chr10	87307900	87308112	chr10_87307900_87308112	3.20482	2.64244	2.53308	1.62828	3.34117	2.54389	4.542	4.44274
chr10	87340430	87340600	chr10_87340430_87340600	0.605545	1.25741	0.581901	0.761459	1.2915	0.827577	0.863108	0.772017
chr10	87341090	87341513	chr10_87341090_87341513	1.26549	1.25464	1.58691	1.17309	1.2111	0.86475	1.14903	1.14981
chr10	87372718	87372909	chr10_87372718_87372909	0.718622	1.23493	1.18382	0.734217	1.04003	1.03122	1.96854	1.69763
chr10	87401539	87402960	chr10_87401539_87402960	1.42473	1.79996	1.7553	1.65492	1.97182	1.5313	2.42654	1.58641
chr10	87407998	87408268	chr10_87407998_87408268	0.991299	0.546001	1.83191	1.51822	0.425946	0.434223	0.883087	0.629051
chr10	87420788	87421114	chr10_87420788_87421114	0.547343	0.633093	1.73397	0.86034	1.29886	0.589797	1.35026	0.876216
chr10	87529549	87529700	chr10_87529549_87529700	0.590841	0.634591	0.655121	0.285757	0.900102	0.590083	1.21464	0.971412
chr10	87546044	87546524	chr10_87546044_87546524	1.1581	1.39742	1.08933	0.764103	0.860362	0.566661	1.8341	0.868519
chr10	87549807	87550388	chr10_87549807_87550388	0.295303	0.367916	0.352689	0.519872	0.895246	0.669944	1.12067	0.651099
chr10	87623917	87624038	chr10_87623917_87624038	0.340306	1.0356	0.408774	0.356606	1.05846	1.12396	1.36421	1.53127
chr10	87636795	87636917	chr10_87636795_87636917	0.562528	0.6646	1.10043	1.32631	1.47827	0.345955	3.3074	1.96168
chr10	87647831	87648050	chr10_87647831_87648050	1.0968	0.437549	0.709821	0.985145	1.62316	0.877963	1.21436	0.91655
chr10	87676705	87676991	chr10_87676705_87676991	0.695882	1.00514	1.03766	1.28241	1.01443	0.688683	1.15433	1.45765
chr10	87688256	87688340	chr10_87688256_87688340	0.245101	0.877502	1.51413	0.256841	1.52469	1.06074	0.982556	0.735254
chr10	87706417	87706804	chr10_87706417_87706804	0.904405	1.3904	0.931171	0.529611	2.44491	1.05425	2.03789	1.37646
chr10	87755634	87755832	chr10_87755634_87755832	2.11431	3.35046	3.42591	1.79789	3.44541	1.94216	3.42737	2.69036
chr10	87780096	87780349	chr10_87780096_87780349	0.569643	0.815765	0.307215	0.255826	0.764499	0.574616	2.68229	0.976464
chr10	87780461	87780553	chr10_87780461_87780553	1.11894	0.640958	0.537626	0.469015	1.53416	0.50974	1.09648	1.59438
chr10	87787622	87787767	chr10_87787622_87787767	1.18325	1.83005	1.9005	2.00868	1.60431	0.679184	2.97251	0.905124
chr10	87796105	87796409	chr10_87796105_87796409	0.474078	0.484935	0.348649	0.496785	1.01455	0.941006	1.17648	0.81265
chr10	87860268	87860683	chr10_87860268_87860683	1.42218	1.52749	1.24293	0.909776	1.58085	1.19783	2.18767	1.69286
chr10	87898699	87899251	chr10_87898699_87899251	1.23084	1.37539	1.66408	1.15299	0.852313	0.968505	1.99359	1.24474
chr10	87899840	87899925	chr10_87899840_87899925	1.29183	1.56092	0.415644	0.761459	0.0307501	1.32412	0.647331	0.544953
chr10	87938122	87938575	chr10_87938122_87938575	1.37863	1.22037	1.35704	1.07159	1.22322	0.952414	2.5305	1.43155
chr10	87940513	87941038	chr10_87940513_87941038	0.915045	0.898562	1.15747	0.61642	0.871253	0.759269	1.50222	0.882305
chr10	87963368	87963685	chr10_87963368_87963685	1.73195	2.09272	1.93923	1.29312	2.10255	1.62731	2.40111	2.26491
chr10	88013273	88013596	chr10_88013273_88013596	0.97737	0.547692	0.65628	0.968523	0.784937	1.11796	2.01581	1.19507
chr10	88021530	88022266	chr10_88021530_88022266	5.31497	4.91735	5.00185	4.16251	6.09759	4.87439	6.47917	5.47545
chr10	88066372	88066827	chr10_88066372_88066827	0.844657	0.939602	1.18025	1.18542	0.844445	0.690557	0.8062	0.746566
chr10	88072765	88073121	chr10_88072765_88073121	0.308442	0.786794	1.0718	0.575729	1.16738	0.764037	1.1592	1.17104
chr10	88091653	88091768	chr10_88091653_88091768	2.80481	1.98697	2.51916	1.40704	1.09096	1.71273	2.87077	1.4769
chr10	88094410	88095000	chr10_88094410_88095000	3.59427	3.29822	3.46112	2.74254	2.95045	2.26532	5.05156	3.40211
chr10	88102401	88102702	chr10_88102401_88102702	0.319202	0.587722	0.492973	0.250868	0.442863	0.576463	0.365602	1.17983
chr10	88103718	88103866	chr10_88103718_88103866	0.463705	1.09569	0.525172	0.145775	0.741742	0.63373	3.09815	0.573797
chr10	88105551	88105841	chr10_88105551_88105841	0.709949	0.635432	0.755325	0.260384	1.00044	0.6145	0.50596	0.638911
chr10	88108419	88108919	chr10_88108419_88108919	0.823541	0.884522	0.74899	0.431494	0.71617	0.572132	1.24719	0.772017
chr10	88115169	88115752	chr10_88115169_88115752	1.01236	0.97353	1.62408	0.832642	1.87402	1.54443	1.87186	1.28449
chr10	88120988	88121780	chr10_88120988_88121780	1.49908	1.80553	1.47207	1.471	2.24744	1.82966	2.50105	2.34919
chr10	88122775	88123500	chr10_88122775_88123500	3.81479	3.33475	3.9082	2.52945	4.71919	2.98841	4.17417	3.70568
chr10	88136869	88137590	chr10_88136869_88137590	3.76933	3.34303	2.66566	1.75051	3.45118	2.64075	3.87935	3.12662
chr10	88145103	88145219	chr10_88145103_88145219	2.48482	1.9063	1.52283	1.95288	0.721037	0.565987	1.42301	1.33106
chr10	88159629	88160883	chr10_88159629_88160883	13.058	10.6098	11.4329	9.87549	10.0298	9.5849	14.0191	10.3798
chr10	88161012	88161114	chr10_88161012_88161114	4.37338	3.39645	4.43354	4.5476	5.45814	4.09191	5.93387	6.05504
chr10	88183379	88183482	chr10_88183379_88183482	1.799	0.930322	0.48021	0.418926	2.20774	0.819543	0.534205	0.449719
chr10	88210732	88210906	chr10_88210732_88210906	1.14381	1.2285	1.70557	1.92188	0.435626	0.943311	2.21357	0.665532
chr10	88271993	88272538	chr10_88271993_88272538	0.90665	1.29838	0.907553	0.950078	0.968769	1.15304	0.874986	1.1899
chr10	88273019	88273143	chr10_88273019_88273143	1.32829	0.772768	0.455868	0.608963	0.96962	1.89097	2.07076	0.871632
chr10	88274135	88274406	chr10_88274135_88274406	2.43112	2.01275	1.77301	2.1097	1.14774	0.93446	0.77831	1.42439
chr10	88280746	88282121	chr10_88280746_88282121	6.22397	5.76279	4.99498	4.16588	4.64204	4.53954	6.60278	4.58157
chr10	88287719	88287979	chr10_88287719_88287979	0.263955	0.510301	0.434827	0.829796	0.261376	0.306628	0.211627	0.148465
chr10	88294963	88295661	chr10_88294963_88295661	8.51464	7.22317	7.63284	5.62549	8.50408	8.39829	11.4434	7.0123
chr10	88316225	88316901	chr10_88316225_88316901	2.24362	1.88637	2.21595	2.2979	2.37017	1.71351	3.24224	1.72448
chr10	88344972	88345817	chr10_88344972_88345817	1.74617	1.68356	1.71422	2.46385	1.80025	1.70935	2.05116	1.90035
chr10	88346129	88346469	chr10_88346129_88346469	1.61479	1.32245	1.89118	1.36428	1.47601	1.00689	2.56235	0.658485
chr10	88352211	88352582	chr10_88352211_88352582	1.59085	0.854323	2.05693	0.930445	1.76834	0.581461	3.33698	0.957218
chr10	88408562	88409494	chr10_88408562_88409494	3.49769	3.25052	4.70052	2.8473	4.74795	3.81408	5.79553	4.14172
chr10	88421378	88421868	chr10_88421378_88421868	4.31379	4.27218	5.22015	3.6765	4.76344	4.31635	7.52357	3.78131
chr10	88424541	88425312	chr10_88424541_88425312	6.80053	5.59279	7.85411	5.91835	4.47492	4.94507	10.2886	5.75759
chr10	88433640	88434192	chr10_88433640_88434192	0.683798	1.09497	0.780838	0.586269	1.14115	0.909036	1.67794	1.03495
chr10	88440761	88441190	chr10_88440761_88441190	0.335943	0.429546	1.13648	1.0561	0.651917	0.448191	0.705425	0.791812
chr10	88443963	88444374	chr10_88443963_88444374	1.55291	1.43475	1.42694	1.10236	1.24646	0.935639	1.94121	2.00987
chr10	88447819	88448534	chr10_88447819_88448534	1.55494	2.06182	1.93696	1.59924	1.0784	1.04942	1.7315	1.37128
chr10	88450354	88450647	chr10_88450354_88450647	0.585567	0.805026	0.602896	0.957239	2.06068	0.84829	1.59623	1.60727
chr10	88453512	88453977	chr10_88453512_88453977	1.19546	0.903544	1.89945	1.18313	0.51151	0.736218	0.907191	0.564486
chr10	88458063	88458388	chr10_88458063_88458388	1.37257	0.907202	1.65234	0.995755	0.836403	0.707048	1.55193	0.688877
chr10	88470597	88471767	chr10_88470597_88471767	3.67778	2.69641	2.82638	1.95463	2.13122	2.3448	3.68389	3.00229
chr10	88494367	88494687	chr10_88494367_88494687	1.22244	1.58938	1.34695	1.21358	1.06184	0.893956	1.37558	1.08565
chr10	88497658	88498081	chr10_88497658_88498081	3.79646	3.29343	3.72507	2.16767	1.74869	2.4723	2.38477	1.55133
chr10	88503955	88504439	chr10_88503955_88504439	1.77243	0.989909	1.13873	1.04753	0.540033	0.823588	0.890526	0.62208
chr10	88508011	88508223	chr10_88508011_88508223	3.14007	3.0249	2.99969	1.52651	1.61511	1.76966	2.76846	2.14854
chr10	88510243	88510849	chr10_88510243_88510849	0.973934	0.875764	0.711259	0.872244	0.353677	0.526226	0.544784	0.458624
chr10	88515426	88517327	chr10_88515426_88517327	4.65345	2.86155	2.86578	2.17903	2.71	2.86409	3.72417	3.26107
chr10	88534855	88535350	chr10_88534855_88535350	2.91151	2.9633	2.52661	1.4819	3.91272	3.30641	4.26105	3.54036
chr10	88538816	88539652	chr10_88538816_88539652	2.45453	1.99264	2.36658	1.27745	1.78836	1.73897	1.98548	2.15167
chr10	88545946	88546508	chr10_88545946_88546508	0.805956	1.24599	1.09384	0.902144	1.20456	1.26002	1.25646	1.22259
chr10	88589186	88589541	chr10_88589186_88589541	1.8172	1.57802	1.57242	1.33702	2.2898	2.52314	2.47992	1.73976
chr10	88589786	88590357	chr10_88589786_88590357	1.33411	1.38126	1.70771	1.71917	2.06446	1.78221	1.95938	1.89286
chr10	88595914	88596230	chr10_88595914_88596230	2.77988	2.12267	2.05717	2.28719	1.77835	2.16672	2.84402	1.9789
chr10	88609111	88609862	chr10_88609111_88609862	4.82501	4.28913	3.73526	3.80645	5.32845	4.62716	5.14087	3.72131
chr10	88611196	88611555	chr10_88611196_88611555	3.0013	3.03875	3.03107	1.7428	3.36367	3.21349	4.11269	2.66658
chr10	88622498	88622889	chr10_88622498_88622889	1.21109	1.43273	1.12043	1.37946	1.64446	0.863559	2.08741	1.2834
chr10	88639586	88639934	chr10_88639586_88639934	0.295812	0.741338	0.893396	1.11593	0.232835	0.471656	0.447985	0.820823
chr10	88640079	88640312	chr10_88640079_88640312	1.4138	0.822517	1.21304	0.694464	0.751596	0.784955	0.983962	0.894612
chr10	88659079	88659357	chr10_88659079_88659357	0.222178	0.344688	0.406673	1.08649	0.37608	0.168691	0.7917	0.0833112
chr10	88659578	88659685	chr10_88659578_88659685	3.91246	3.09996	1.84903	4.23428	2.5649	2.1914	1.79982	2.02023
chr10	88660735	88661011	chr10_88660735_88661011	2.80979	1.65581	2.58573	1.91514	1.70463	1.35931	2.15972	2.40556
chr10	88664325	88665005	chr10_88664325_88665005	8.16476	6.30872	5.4865	5.7744	3.03657	3.95858	5.32699	4.50722
chr10	88682169	88682734	chr10_88682169_88682734	6.61991	5.4402	6.00293	5.11683	6.38867	5.35362	6.70341	4.56378
chr10	88694493	88694702	chr10_88694493_88694702	0.919424	1.37545	0.777592	0.774211	0.512747	0.628273	0.92144	0.738772
chr10	88698960	88699727	chr10_88698960_88699727	2.38007	1.72983	1.80564	1.65959	1.55394	1.78535	1.92497	1.62053
chr10	88700907	88700992	chr10_88700907_88700992	0.403696	1.30077	1.66258	0.761459	2.92126	0.937921	1.94199	1.18073
chr10	88704096	88704375	chr10_88704096_88704375	0.73794	0.581227	0.911735	0.695958	0.487152	0.336172	0.4273	0.138354
chr10	88705224	88705773	chr10_88705224_88705773	0.725036	0.805576	0.913811	0.825261	0.737946	0.61503	1.05236	0.843735
chr10	88718746	88719232	chr10_88718746_88719232	1.77925	0.864502	1.94822	1.33177	1.07024	1.32197	1.67938	0.762486
chr10	88720104	88720757	chr10_88720104_88720757	1.33473	0.665988	1.24439	1.42069	0.704474	0.495533	1.09541	0.803938
chr10	88726281	88727152	chr10_88726281_88727152	1.21341	0.770106	1.17631	1.12704	0.6872	0.441501	1.38979	0.797721
chr10	88752619	88752889	chr10_88752619_88752889	2.79597	1.5288	1.67489	1.2785	1.72314	1.63268	1.32463	0.743424
chr10	88753145	88753553	chr10_88753145_88753553	0.773752	0.361324	0.588829	0.740308	0.781565	0.540224	0.269721	0.397362
chr10	88766933	88768393	chr10_88766933_88768393	4.39034	3.85211	2.69571	3.28053	2.39356	3.09321	3.59912	2.68091
chr10	88772086	88772485	chr10_88772086_88772485	2.75202	2.78953	4.00227	3.51467	2.84304	3.38498	2.34434	2.63144
chr10	88812761	88813515	chr10_88812761_88813515	4.02304	3.70506	3.5236	3.5767	2.88415	2.97299	3.73389	2.9693
chr10	88820229	88820515	chr10_88820229_88820515	1.1998	1.62369	0.716477	1.0561	1.10582	0.754272	1.41085	1.2687
chr10	88841404	88841490	chr10_88841404_88841490	1.75561	2.31416	2.13622	1.00347	1.03335	1.41779	2.87912	2.0647
chr10	88841572	88842353	chr10_88841572_88842353	0.676618	0.575713	0.579028	0.883982	0.67603	0.504388	0.598843	0.573329
chr10	88852258	88853392	chr10_88852258_88853392	3.32854	2.87951	2.59832	2.88233	1.71715	2.0181	2.49885	2.04918
chr10	88853762	88854755	chr10_88853762_88854755	5.37693	4.17914	3.19497	2.3139	3.86405	3.49949	5.27328	4.27603
chr10	88854955	88855617	chr10_88854955_88855617	9.20574	6.02375	6.54294	5.60551	5.82371	5.39092	9.46143	6.21579
chr10	88894408	88894522	chr10_88894408_88894522	0.240801	1.03453	0.743784	0.283877	1.03175	0.740464	1.44798	1.08353
chr10	88903969	88904077	chr10_88903969_88904077	0.953172	0.682501	1.17766	1.19859	1.21007	1.04213	0.76421	1.00076
chr10	88922598	88923398	chr10_88922598_88923398	1.41546	0.97666	1.05989	1.45629	0.385529	0.826543	0.61901	1.13873
chr10	88960747	88960995	chr10_88960747_88960995	4.04022	3.35857	3.16258	2.17487	6.11282	4.55724	4.65922	3.17523
chr10	88962972	88963923	chr10_88962972_88963923	2.09277	2.23223	2.05811	1.59939	1.42369	1.7358	2.87362	1.77783
chr10	88964230	88964882	chr10_88964230_88964882	1.34731	1.26619	0.997035	1.73723	0.865908	0.855925	0.984565	1.38537
chr10	88974288	88974952	chr10_88974288_88974952	1.15759	1.03239	1.28762	1.25094	0.858132	0.939334	1.14632	0.778993
chr10	89007257	89007439	chr10_89007257_89007439	2.33789	1.6605	0.970597	1.77813	0.402117	0.309205	0.60465	1.23014
chr10	89008178	89009094	chr10_89008178_89009094	1.48345	1.21509	1.07995	1.34253	1.01012	0.947136	0.921057	1.00295
chr10	89037036	89037280	chr10_89037036_89037280	0.562528	0.302091	0.926682	0.884208	0.0642728	0.480492	0.63893	1.04412
chr10	89061291	89061493	chr10_89061291_89061493	2.81988	2.91921	2.93831	2.40312	3.37718	2.90198	4.31287	2.40778
chr10	89101803	89103114	chr10_89101803_89103114	8.33382	7.00556	6.36528	5.85857	6.75271	6.96108	6.71526	6.24209
chr10	89112551	89112726	chr10_89112551_89112726	1.41178	1.01088	0.646029	0.924629	0.672109	0.643146	0.943254	0.617614
chr10	89114310	89114509	chr10_89114310_89114509	0.41384	1.07417	0.923189	1.02995	0.394034	0.447751	1.10599	0.543128
chr10	89151100	89151516	chr10_89151100_89151516	2.67255	2.46291	2.6837	2.10042	2.51951	1.70224	2.79965	1.93004
chr10	89195979	89196189	chr10_89195979_89196189	4.83667	3.47491	3.29744	2.67115	3.5099	3.50604	4.1049	1.24993
chr10	89248430	89249282	chr10_89248430_89249282	1.66738	1.52265	1.02008	1.77257	0.874321	1.3045	1.29162	0.996736
chr10	89258022	89258337	chr10_89258022_89258337	0.54467	0.795602	1.48048	1.1301	0.821467	0.595505	0.727819	0.833288
chr10	89264121	89265344	chr10_89264121_89265344	5.17378	4.99035	5.41934	4.11912	4.30426	3.90737	4.94143	4.54499
chr10	89293523	89293604	chr10_89293523_89293604	1.18617	0.910002	0.523403	1.33177	1.25848	0.926342	0.452865	0.762486
chr10	89317138	89317469	chr10_89317138_89317469	2.19777	2.16009	1.02467	1.62951	2.46372	2.04019	1.77315	1.72596
chr10	89383098	89383241	chr10_89383098_89383241	1.91968	2.3711	1.58119	0.829796	1.15152	1.11501	1.41085	1.40367
chr10	89406124	89406207	chr10_89406124_89406207	1.98444	2.48661	0.851319	2.20946	1.66903	2.71206	1.54684	1.86028
chr10	89407522	89408428	chr10_89407522_89408428	0.93171	1.41563	0.779906	1.11922	0.842404	0.859243	1.6094	1.42303
chr10	89414035	89414348	chr10_89414035_89414348	6.55588	7.11197	5.68888	3.23965	11.1982	9.70883	9.22912	7.30086
chr10	89419155	89419778	chr10_89419155_89419778	1.96081	2.09417	1.84871	1.1428	1.82502	1.74637	1.57503	1.3879
chr10	89424011	89424206	chr10_89424011_89424206	0.879851	0.831602	1.15954	0.829796	1.05891	0.721478	2.30439	1.22731
chr10	89435931	89436057	chr10_89435931_89436057	1.03487	1.521	0.729026	0.684911	1.16167	1.71208	1.45564	1.2867
chr10	89453721	89454353	chr10_89453721_89454353	2.01976	1.73779	1.06213	1.00705	2.0968	1.81796	2.27812	1.45364
chr10	89482536	89482778	chr10_89482536_89482778	1.5881	1.27927	1.31392	0.84694	1.73891	1.00768	0.909473	0.701834
chr10	89494913	89495255	chr10_89494913_89495255	0.862872	1.01298	1.01237	1.73481	1.32216	1.02842	1.47479	1.03839
chr10	89577012	89578802	chr10_89577012_89578802	3.48126	3.36431	3.3435	3.3266	2.54951	2.55701	3.36082	2.82929
chr10	89601990	89602506	chr10_89601990_89602506	2.16791	2.31416	2.23207	1.71427	3.69269	3.54447	3.73219	2.39385
chr10	89604969	89605220	chr10_89604969_89605220	0.710892	1.46833	0.900838	1.11741	1.96813	1.08365	1.57105	1.26106
chr10	89605593	89605881	chr10_89605593_89605881	1.14381	1.15172	0.736036	1.16114	0.344871	0.3908	0.318421	0.670154
chr10	89610610	89610968	chr10_89610610_89610968	2.12786	1.44126	1.34214	0.723174	2.13919	1.44094	1.99805	1.68205
chr10	89613899	89614088	chr10_89613899_89614088	2.21499	1.404	1.53282	2.39719	0.871253	1.48876	0.776341	1.71559
chr10	89621318	89623674	chr10_89621318_89623674	4.66359	3.61668	3.84488	3.59883	3.41031	3.16688	4.16099	3.39478
chr10	89624068	89624546	chr10_89624068_89624546	1.85211	1.31075	2.09909	2.77582	1.16471	0.961467	1.61156	1.13057
chr10	89662774	89663228	chr10_89662774_89663228	1.19419	1.1365	1.99216	1.75829	0.990235	0.516476	1.63615	1.10531
chr10	89712495	89712660	chr10_89712495_89712660	0.748674	1.9656	0.342591	0.261511	0.887094	0.852656	1.22274	0.748623
chr10	89720100	89720192	chr10_89720100_89720192	3.20763	4.56683	2.0737	1.75881	2.27283	2.14091	3.38911	1.51047
chr10	89720776	89721525	chr10_89720776_89721525	1.19115	1.27935	1.21697	1.16659	1.10622	1.27728	1.31007	1.37087
chr10	89768808	89769108	chr10_89768808_89769108	1.07518	0.884522	0.871467	0.791072	0.86254	0.594017	1.37558	1.46683
chr10	89840004	89840251	chr10_89840004_89840251	2.05607	1.93974	1.602	1.87796	2.45503	2.39227	2.07915	2.28167
chr10	89849255	89849565	chr10_89849255_89849565	1.37257	0.903544	1.41319	0.382777	2.47042	1.6338	2.81032	1.49423
chr10	89874251	89875344	chr10_89874251_89875344	3.07038	2.36034	2.84448	3.02993	2.08049	1.94363	3.02048	2.03423
chr10	89878972	89879241	chr10_89878972_89879241	3.82686	4.49385	4.91201	3.04772	6.02428	4.75934	4.36367	5.7399
chr10	89891136	89892125	chr10_89891136_89892125	3.16426	3.24951	3.00785	2.65048	3.21368	2.83083	3.99646	3.12242
chr10	89983191	89983319	chr10_89983191_89983319	1.87656	3.16723	0.993649	1.43269	1.24562	0.403013	1.14632	0.663452
chr10	89983355	89983503	chr10_89983355_89983503	0.278223	0.697258	0.477429	0.728874	0.0353211	0.665417	0.495704	0.46947
chr10	90041300	90041402	chr10_90041300_90041402	1.21109	0.794913	0.277096	0.317275	1.05063	1.28734	1.79814	1.2867
chr10	90078510	90078802	chr10_90078510_90078802	0.822601	0.353405	0.822747	1.07135	0.483366	0.786954	0.408277	1.05756
chr10	90106145	90106948	chr10_90106145_90106948	2.21354	2.33155	2.10307	1.7867	2.27524	2.27764	2.60383	2.09589
chr10	90132799	90133238	chr10_90132799_90133238	1.65709	1.62868	1.41641	1.9658	0.744237	1.24985	1.3996	1.14308
chr10	90149326	90149441	chr10_90149326_90149441	0.358061	1.21782	0.860202	1.12564	0.81822	1.63117	1.51513	1.87969
chr10	90199516	90200304	chr10_90199516_90200304	4.72038	3.97548	3.3895	3.44976	2.76966	2.88637	3.60769	3.28205
chr10	90203556	90203639	chr10_90203556_90203639	1.6537	0.888074	0.170264	0.64984	2.48779	0.45201	1.54684	0.837127
chr10	90208759	90209391	chr10_90208759_90209391	0.716689	0.723106	0.626097	1.04118	0.301906	0.28197	0.740026	0.513049
chr10	90217498	90217717	chr10_90217498_90217717	2.60099	2.65895	2.80702	2.11806	2.02895	1.30624	2.59622	1.26907
chr10	90232345	90232803	chr10_90232345_90232803	2.51737	1.60939	1.61992	1.97846	1.80338	1.4847	1.14131	1.58449
chr10	90234163	90234755	chr10_90234163_90234755	0.637595	1.7805	0.871308	1.03865	1.56296	1.42589	0.898463	1.00414
chr10	90248689	90249519	chr10_90248689_90249519	3.71255	2.84184	2.79233	3.01526	2.22012	2.81941	2.83955	2.623
chr10	90259770	90259879	chr10_90259770_90259879	2.01478	1.82585	1.2965	1.28656	0.911219	1.67793	1.7668	1.48737
chr10	90283630	90283924	chr10_90283630_90283924	1.28386	2.30658	1.22573	1.3209	1.39578	1.21228	1.24769	1.2867
chr10	90285679	90285765	chr10_90285679_90285765	0.319202	1.11422	0.903784	0.752605	2.82651	0.817954	2.23931	0.897694
chr10	90301044	90301342	chr10_90301044_90301342	1.33572	1.85512	1.49381	0.868779	1.49984	1.13306	2.49266	1.29533
chr10	90312860	90313340	chr10_90312860_90313340	1.40116	0.798527	0.662432	1.07873	1.46479	1.12355	1.12721	0.755933
chr10	90330169	90330394	chr10_90330169_90330394	4.20921	3.21049	2.76357	2.73279	2.40466	1.89668	1.79335	2.09302
chr10	90399934	90400424	chr10_90399934_90400424	1.35856	1.33882	0.764276	1.29888	0.693446	0.689085	1.06678	0.567196
chr10	90419547	90419929	chr10_90419547_90419929	2.35349	2.10325	1.49828	1.55315	1.54636	1.36269	1.32036	1.31364
chr10	90449642	90449937	chr10_90449642_90449937	2.46597	1.97393	2.5629	1.60896	1.17841	1.71687	2.58018	1.67488
chr10	90503823	90503993	chr10_90503823_90503993	1.61479	1.17069	1.53788	0.761459	1.84501	1.62757	1.40255	1.49862
chr10	90551778	90551895	chr10_90551778_90551895	2.5809	2.58301	2.41571	2.48939	1.72017	2.92599	3.2136	2.9693
chr10	90564254	90564368	chr10_90564254_90564368	1.56521	1.81042	2.66523	0.946258	2.33863	1.68661	1.20665	1.2867
chr10	90570131	90570247	chr10_90570131_90570247	3.13561	3.43134	2.92384	1.48791	2.95174	3.15336	5.21771	2.19626
chr10	90573793	90574739	chr10_90573793_90574739	4.86783	5.59449	4.32472	4.97176	3.09175	3.28669	3.79035	3.10929
chr10	90580623	90580958	chr10_90580623_90580958	1.3316	0.836115	1.1179	0.708422	0.678797	1.00792	1.28661	0.460906
chr10	90595281	90595832	chr10_90595281_90595832	2.81489	2.43471	2.2057	1.2334	2.21055	2.28948	2.39665	1.70937
chr10	90611341	90611821	chr10_90611341_90611821	6.46251	7.10996	5.96189	4.58462	9.3932	7.3959	9.03679	5.98313
chr10	90618332	90618755	chr10_90618332_90618755	1.46018	0.801576	1.1359	1.55562	0.747671	1.03105	1.36582	1.14981
chr10	90625228	90625514	chr10_90625228_90625514	1.67972	1.03091	1.16119	1.84818	0.520924	0.88545	1.34672	0.863795
chr10	90632627	90632767	chr10_90632627_90632767	2.50003	2.05335	1.76649	1.69515	0.298715	1.00492	0.131007	0.220576
chr10	90639648	90640856	chr10_90639648_90640856	6.3629	5.55877	6.55706	5.90268	5.05875	5.18264	6.16429	5.6687
chr10	90672919	90673271	chr10_90672919_90673271	9.29993	9.54882	6.36337	5.5469	6.82399	6.78128	7.37289	6.29457
chr10	90692231	90692678	chr10_90692231_90692678	2.64074	1.94582	1.64398	1.80996	2.32724	1.71008	2.25673	2.46976
chr10	90694683	90695608	chr10_90694683_90695608	1.49128	1.41045	1.42847	1.53938	1.03985	1.14578	1.20952	1.27696
chr10	90711196	90712560	chr10_90711196_90712560	2.02263	1.7725	1.72504	1.71617	1.18232	1.1002	1.75477	1.53385
chr10	90734552	90734897	chr10_90734552_90734897	0.576876	1.15372	1.00357	0.906762	1.09854	0.9787	0.850599	0.895092
chr10	90742896	90743340	chr10_90742896_90743340	0.788299	0.71386	0.795715	1.1662	0.288455	0.433049	0.61963	0.295592
chr10	90743662	90744135	chr10_90743662_90744135	1.47994	1.77652	1.32953	1.14031	0.757051	0.872485	0.930624	1.17516
chr10	90749539	90751769	chr10_90749539_90751769	1.84035	1.78491	2.10711	2.4332	2.12617	1.777	2.98556	2.39914
chr10	90789659	90789823	chr10_90789659_90789823	1.59017	1.25847	1.55106	1.44708	1.03594	1.14381	1.62162	1.69467
chr10	90792471	90792768	chr10_90792471_90792768	0.693216	0.769365	0.856478	0.653778	0.774447	0.789496	1.29684	0.67584
chr10	90835872	90836542	chr10_90835872_90836542	3.34948	3.94954	2.18306	3.0752	2.31337	2.04383	3.28496	1.95885
chr10	90837374	90837549	chr10_90837374_90837549	3.3726	3.95929	1.7362	1.84926	2.06114	2.11702	4.40185	2.95572
chr10	90848788	90849096	chr10_90848788_90849096	0.824432	0.38291	1.00942	1.50602	0.823164	0.563362	0.476391	0.401048
chr10	90855526	90855653	chr10_90855526_90855653	1.51307	0.580395	0.890198	1.2741	0.329292	0.443112	0.794297	0.364732
chr10	90879354	90879794	chr10_90879354_90879794	2.24602	2.93165	2.5052	1.6181	5.88096	4.27394	5.25221	3.40389
chr10	90885707	90885812	chr10_90885707_90885812	2.28761	1.404	0.942126	1.33558	0.697002	0.0893258	0.960721	1.24993
chr10	90887727	90888118	chr10_90887727_90888118	1.59723	0.716365	1.30115	1.43463	0.822231	0.659663	1.03198	0.691064
chr10	90891071	90891328	chr10_90891071_90891328	1.65563	2.4092	1.3747	1.42712	0.569535	1.16784	0.642293	1.2917
chr10	90892608	90892783	chr10_90892608_90892783	2.31376	1.76904	1.21131	2.28075	0.672109	1.07191	2.25333	0.705844
chr10	90901046	90901431	chr10_90901046_90901431	1.33692	0.784965	1.04613	1.00869	0.176514	0.389785	0.857503	0.741939
chr10	90936609	90936753	chr10_90936609_90936753	1.47742	1.74038	2.20811	1.72298	2.39595	0.977001	1.27368	1.44753
chr10	90945244	90945891	chr10_90945244_90945891	5.86577	5.60516	4.22646	3.43461	6.50814	6.92206	8.29174	4.68938
chr10	90961524	90961668	chr10_90961524_90961668	0.857855	1.58682	2.94414	2.77175	1.27058	1.40037	2.35631	1.12586
chr10	90962569	90962757	chr10_90962569_90962757	1.78872	1.41147	1.46581	0.745933	0.472701	1.07262	0.878029	0.451712
chr10	90973111	90973331	chr10_90973111_90973331	3.27545	2.61336	2.02343	1.71617	2.76821	1.98242	2.16758	2.70206
chr10	90977122	90977760	chr10_90977122_90977760	0.925085	0.889605	0.908162	1.14975	0.39739	0.676244	1.14991	0.895443
chr10	90984998	90985216	chr10_90984998_90985216	0.849985	0.540992	1.10203	0.593799	0.347702	0.430239	1.47233	0.602032
chr10	91002210	91002357	chr10_91002210_91002357	2.05418	2.40686	1.4901	0.587066	1.84919	1.62701	0.748614	2.36332
chr10	91010831	91011947	chr10_91010831_91011947	10.9215	9.08828	8.13597	8.46748	8.82261	7.4126	10.6086	7.69942
chr10	91020057	91020636	chr10_91020057_91020636	6.32946	4.99039	5.50387	3.83798	6.34706	3.82296	6.69971	4.76011
chr10	91035082	91035412	chr10_91035082_91035412	1.2062	0.826447	1.22048	1.14411	1.96428	1.47794	1.75074	1.2867
chr10	91038085	91038296	chr10_91038085_91038296	0.910709	1.01308	0.904173	0.511248	1.54844	0.622317	1.17348	0.695181
chr10	91042859	91042993	chr10_91042859_91042993	1.58767	0.660091	1.10735	0.483015	0.897261	0.559953	2.80591	0.518519
chr10	91043415	91043571	chr10_91043415_91043571	1.67172	0.992252	2.08355	1.24469	0.904763	0.901847	1.23449	0.544371
chr10	91053329	91053549	chr10_91053329_91053549	1.37257	1.37369	1.28472	1.3239	1.39004	1.21503	1.25053	0.947476
chr10	91061132	91062604	chr10_91061132_91062604	3.53865	3.55531	2.84174	3.54692	3.1944	2.51365	3.42649	2.5594
chr10	91087565	91088139	chr10_91087565_91088139	1.24344	1.14289	1.20638	1.14639	1.05643	0.776154	1.24617	0.914585
chr10	91102422	91102717	chr10_91102422_91102717	1.02361	1.62412	1.24552	0.80448	2.27707	1.84405	2.39366	1.38701
chr10	91110798	91110984	chr10_91110798_91110984	1.32829	1.50591	1.25364	1.27592	1.03988	1.89097	2.07076	1.70176
chr10	91133849	91134766	chr10_91133849_91134766	7.73847	6.72796	6.74232	4.68197	7.08024	6.12155	7.37042	5.62385
chr10	91149156	91149268	chr10_91149156_91149268	3.30887	2.69832	1.64031	1.34842	4.03732	2.72165	5.97722	3.6533
chr10	91151731	91153111	chr10_91151731_91153111	2.39205	2.26472	2.08394	2.7281	2.60618	2.13411	2.35908	1.9692
chr10	91153828	91153933	chr10_91153828_91153933	2.41833	3.08881	2.96097	1.64379	3.78373	3.21573	3.84289	2.35281
chr10	91157964	91158202	chr10_91157964_91158202	0.692051	0.805237	0.653155	0.407925	1.66929	1.06403	1.61833	1.07044
chr10	91173728	91175094	chr10_91173728_91175094	4.37092	3.33476	4.08128	4.27229	2.71708	2.38257	3.53797	3.26666
chr10	91180812	91181286	chr10_91180812_91181286	0.622578	1.18185	0.596282	1.45652	0.402541	0.56394	1.18017	1.2867
chr10	91185950	91186634	chr10_91185950_91186634	1.40467	1.7781	2.02474	1.78212	1.24192	1.13812	2.07812	1.21897
chr10	91191794	91192127	chr10_91191794_91192127	2.12274	2.45701	2.01581	1.81409	2.2213	2.08427	1.95528	2.24882
chr10	91194668	91194888	chr10_91194668_91194888	2.90111	2.2113	2.18402	2.15747	2.16229	1.21503	1.08379	1.64931
chr10	91199987	91200303	chr10_91199987_91200303	1.4551	1.88941	1.22983	1.39962	2.02649	1.32081	2.61186	1.88118
chr10	91204583	91205410	chr10_91204583_91205410	5.02888	4.72387	5.8356	5.04801	3.0025	3.01677	4.91238	3.398
chr10	91226231	91226876	chr10_91226231_91226876	1.93649	1.85132	1.80757	1.75608	2.23284	1.49049	3.41229	2.2981
chr10	91235037	91235814	chr10_91235037_91235814	2.20812	2.71314	2.6736	2.23521	2.11254	2.0219	2.4077	2.03685
chr10	91262306	91262818	chr10_91262306_91262818	1.97039	1.90034	2.16671	2.17011	3.07831	2.24405	3.43895	1.59832
chr10	91284169	91284538	chr10_91284169_91284538	1.45068	2.19732	1.35957	0.993956	2.49334	1.89363	1.76452	1.63191
chr10	91310399	91310524	chr10_91310399_91310524	2.0314	1.41524	1.0175	0.949286	1.21278	1.31309	1.39392	0.617614
chr10	91316498	91316645	chr10_91316498_91316645	0.420174	1.15329	1.20169	1.54105	1.28021	1.02087	1.37246	1.41799
chr10	91323764	91324626	chr10_91323764_91324626	1.67192	1.06033	1.57385	1.6644	0.864178	0.756212	1.15961	1.15534
chr10	91325792	91326097	chr10_91325792_91326097	2.0251	1.88505	1.25102	1.48547	2.07387	1.76821	0.66148	1.39216
chr10	91332802	91332965	chr10_91332802_91332965	1.89465	1.7184	0.866987	1.25742	1.55543	0.805576	2.08165	1.04199
chr10	91348897	91349297	chr10_91348897_91349297	0.977955	0.755529	1.44852	0.916924	0.522752	0.468961	0.596084	0.405309
chr10	91359754	91359999	chr10_91359754_91359999	1.00842	0.661887	1.09594	0.704479	1.05617	0.76565	1.60952	0.756262
chr10	91373471	91373593	chr10_91373471_91373593	1.85634	2.35631	2.25879	2.65263	1.43542	1.72977	3.83358	1.45544
chr10	91377136	91378071	chr10_91377136_91378071	4.24982	4.28859	3.73324	4.69567	2.26433	2.0865	2.84433	2.73302
chr10	91387763	91388137	chr10_91387763_91388137	3.79842	3.46871	2.62611	3.20159	1.53052	1.49215	2.79529	2.53899
chr10	91390660	91391250	chr10_91390660_91391250	2.24496	2.26128	1.77247	1.88321	1.96253	1.37509	1.69422	1.62254
chr10	91401907	91402362	chr10_91401907_91402362	7.27009	5.68621	4.50357	4.55202	4.25669	4.0815	4.4341	3.66496
chr10	91403570	91405510	chr10_91403570_91405510	9.16932	8.38548	9.53174	8.3018	9.16298	8.47513	9.87958	8.86626
chr10	91428222	91428879	chr10_91428222_91428879	1.00279	0.852659	1.2153	0.492573	0.926949	0.728067	1.45165	0.91655
chr10	91460877	91461985	chr10_91460877_91461985	19.0153	15.2742	14.0809	13.3381	15.9869	15.1439	17.7865	12.925
chr10	91534597	91534868	chr10_91534597_91534868	1.69672	0.843179	1.14724	1.3932	0.540113	0.865241	0.507594	0.598242
chr10	91550070	91550718	chr10_91550070_91550718	0.561313	0.682501	0.839626	0.799062	0.713943	0.354615	0.62269	0.61952
chr10	91553366	91553698	chr10_91553366_91553698	1.6537	2.17578	1.8729	1.2347	1.86585	1.41253	2.09928	1.23244
chr10	91554918	91555029	chr10_91554918_91555029	0.494619	0.730461	0.8912	1.1662	0.612232	0.0844974	0.330469	0.347755
chr10	91557052	91557273	chr10_91557052_91557273	0.962661	1.30077	0.991151	1.07385	0.165577	0.275859	0.414956	0.454128
chr10	91608250	91608379	chr10_91608250_91608379	1.86201	2.05703	1.53369	0.752605	1.15492	1.23602	1.63505	1.61585
chr10	91620367	91620991	chr10_91620367_91620991	0.791866	0.720564	0.87192	0.795221	0.506835	0.526078	0.573158	0.754696
chr10	91650946	91651695	chr10_91650946_91651695	8.34719	8.15831	6.29237	7.04274	6.03712	6.12967	6.46467	5.02996
chr10	91653241	91653328	chr10_91653241_91653328	2.52426	4.06677	3.00506	1.23992	4.11592	3.0725	2.42439	2.1297
chr10	91654964	91655167	chr10_91654964_91655167	10.5816	11.1836	8.31902	5.84536	10.5065	7.6235	9.35122	4.94395
chr10	91668042	91668422	chr10_91668042_91668422	2.99798	2.36648	2.34292	2.5549	1.05926	0.974944	1.61691	1.17834
chr10	91725354	91725828	chr10_91725354_91725828	2.12835	1.75723	1.63978	1.36549	1.26828	1.38512	1.19952	0.814364
chr10	91730925	91731180	chr10_91730925_91731180	1.77626	1.15624	2.05051	0.803763	0.369001	0.570109	1.61833	0.666054
chr10	91732265	91732794	chr10_91732265_91732794	1.36219	1.67206	1.24222	0.774894	1.69474	1.38295	2.01093	1.51777
chr10	91741974	91742455	chr10_91741974_91742455	1.07009	0.812191	1.3368	1.1662	0.967254	0.565483	0.533835	0.979065
chr10	91777797	91777978	chr10_91777797_91777978	2.54039	2.19909	1.40538	1.31117	2.97478	2.72049	3.03995	1.91938
chr10	91780143	91780730	chr10_91780143_91780730	9.24788	8.28768	6.9215	5.01694	5.84645	5.43259	5.81164	4.32698
chr10	91784716	91784961	chr10_91784716_91784961	2.1849	2.64755	2.53797	1.3209	1.35489	1.07191	1.64695	1.7331
chr10	91792300	91792409	chr10_91792300_91792409	0.503695	1.82585	0.324126	0.197933	0.311733	0.731406	1.5144	0.849927
chr10	91841573	91841912	chr10_91841573_91841912	0.303666	1.06543	1.12555	0.827348	0.956065	0.774684	1.19027	0.797068
chr10	91876085	91876357	chr10_91876085_91876357	2.04371	3.22482	2.20811	2.37956	1.30688	0.999989	1.92176	2.04357
chr10	91898878	91899008	chr10_91898878_91899008	0.211164	0.1701	0.543534	0.165959	0.120635	0.144296	1.12868	0.831403
chr10	91908179	91908528	chr10_91908179_91908528	1.3765	0.718093	1.39699	1.02001	1.00356	0.98092	0.683191	0.929075
chr10	91939225	91939789	chr10_91939225_91939789	2.79868	3.00591	3.11954	2.54382	2.97987	3.1264	3.34952	3.06617
chr10	91973960	91974205	chr10_91973960_91974205	0.840348	1.71489	0.403768	1.27687	0.832135	0.689085	1.01063	0.378131
chr10	91993494	91993987	chr10_91993494_91993987	1.29461	1.01669	0.745293	1.7286	0.917201	0.865627	1.17189	0.454128
chr10	92046830	92047146	chr10_92046830_92047146	0.760125	0.886388	0.670818	0.989978	0.744425	0.638143	0.493351	0.684066
chr10	92048295	92048491	chr10_92048295_92048491	1.29554	1.42907	1.26178	1.04571	0.933485	0.598164	1.5908	1.10288
chr10	92053279	92053924	chr10_92053279_92053924	25.451	23.0844	18.7549	15.2361	14.3655	12.8764	14.5733	11.0596
chr10	92059587	92059691	chr10_92059587_92059691	0.461922	1.48838	0.135884	0.518622	1.05556	0.270554	0.176356	0.668092
chr10	92066047	92066212	chr10_92066047_92066212	1.12301	1.11682	2.52661	1.04605	1.17223	1.25056	1.55621	0.888989
chr10	92079066	92079567	chr10_92079066_92079567	0.780802	1.6331	1.67834	1.01199	1.4347	1.00157	1.77553	1.47931
chr10	92112015	92112327	chr10_92112015_92112327	1.05582	1.2285	0.656771	0.795221	1.23986	0.450924	0.529069	0.767068
chr10	92166936	92167307	chr10_92166936_92167307	1.38737	0.615907	1.04751	1.07583	1.20472	0.669944	1.16176	1.12369
chr10	92178773	92178893	chr10_92178773_92178893	1.31538	1.10565	1.05989	1.52821	0.784128	1.68044	0.611368	1.2867
chr10	92179017	92179180	chr10_92179017_92179180	0.968376	1.13052	1.08373	1.05888	0.769696	0.776806	1.0127	1.37353
chr10	92197392	92197554	chr10_92197392_92197554	1.90634	1.5015	1.65744	1.26518	1.25848	0.95529	1.75485	0.714831
chr10	92207729	92207878	chr10_92207729_92207878	1.61208	2.32509	1.75463	1.08597	2.36817	1.60517	2.58498	1.39896
chr10	92210372	92210873	chr10_92210372_92210873	1.24654	1.14758	0.733392	1.31343	0.579096	1.02965	1.37283	1.00162
chr10	92213835	92214074	chr10_92213835_92214074	1.86646	1.11028	1.0052	0.722165	0.678046	0.490545	1.64993	0.581435
chr10	92217867	92218285	chr10_92217867_92218285	1.31346	1.8692	1.65661	1.62584	2.36364	2.53553	4.14648	1.68071
chr10	92258883	92259632	chr10_92258883_92259632	0.797152	0.767609	1.08489	1.02257	0.827051	0.513415	0.612184	0.700897
chr10	92301810	92302256	chr10_92301810_92302256	0.615501	1.2891	0.823832	1.08841	1.21311	0.662433	0.925277	0.8828
chr10	92310246	92310999	chr10_92310246_92310999	2.25116	2.44722	2.75882	2.37809	1.25308	1.53829	2.53316	1.96849
chr10	92339485	92340478	chr10_92339485_92340478	10.7469	9.90967	10.1471	7.66955	6.81472	6.30476	8.95811	6.41404
chr10	92346662	92347191	chr10_92346662_92347191	2.78925	2.56383	3.47287	3.38506	3.10785	2.23399	2.80836	2.74365
chr10	92349205	92350241	chr10_92349205_92350241	4.02099	3.62147	3.88081	3.65478	2.74243	3.22297	3.25748	2.69759
chr10	92352749	92352954	chr10_92352749_92352954	6.05939	6.29233	6.47999	5.31474	7.65003	4.18633	7.20222	4.78274
chr10	92381446	92381581	chr10_92381446_92381581	1.9826	3.33061	1.62255	2.07756	3.27204	1.52846	4.61923	2.00153
chr10	92401598	92402144	chr10_92401598_92402144	3.95933	4.36051	2.79532	3.12161	3.19779	3.37549	2.98966	2.65823
chr10	92412128	92412716	chr10_92412128_92412716	1.63401	1.44161	1.53817	1.81624	1.47135	1.08467	2.23025	1.1554
chr10	92418699	92418796	chr10_92418699_92418796	1.27352	1.89975	1.23836	0.333629	2.26346	1.20866	1.41812	2.86522
chr10	92426184	92426273	chr10_92426184_92426273	1.85065	1.73923	1.1115	0.363618	1.93829	1.63346	1.85471	1.73487
chr10	92434760	92435269	chr10_92434760_92435269	1.44268	0.839919	0.805157	0.805342	0.821614	0.654149	1.13505	0.894872
chr10	92455728	92456226	chr10_92455728_92456226	2.75616	2.91584	2.31275	1.92786	1.61129	1.20536	2.33867	1.39521
chr10	92472409	92472551	chr10_92472409_92472551	0.676618	0.519086	0.945444	0.151934	1.17803	1.25496	1.09788	0.489307
chr10	92478058	92478232	chr10_92478058_92478232	1.69599	1.86394	2.15227	1.54991	2.88415	1.37454	3.7947	2.21844
chr10	92492874	92493378	chr10_92492874_92493378	1.30721	1.31625	1.93472	1.60526	0.399324	0.362886	0.727819	0.76589
chr10	92495711	92495981	chr10_92495711_92495981	2.33845	2.62081	1.36085	1.67803	0.958378	1.38951	0.577403	1.00076
chr10	92510925	92511408	chr10_92510925_92511408	1.40667	1.35822	1.34589	1.22837	1.74792	1.28163	1.02528	1.32665
chr10	92539257	92539609	chr10_92539257_92539609	0.272954	0.691033	1.24457	0.429042	0.727694	0.213164	0.59921	0.526375
chr10	92544473	92544733	chr10_92544473_92544733	2.32281	2.268	2.7992	2.32343	1.2164	1.42492	1.86938	1.66281
chr10	92547607	92548048	chr10_92547607_92548048	2.05418	1.73829	1.9868	1.49213	1.20909	1.31862	1.70518	1.20792
chr10	92571904	92572122	chr10_92571904_92572122	0.0944428	0.50718	0.518602	0.841215	0.85127	0.279655	0.462733	0.354136
chr10	92606550	92607526	chr10_92606550_92607526	4.99947	4.89387	3.69949	4.88525	4.61693	3.62291	5.27117	3.20355
chr10	92617221	92618022	chr10_92617221_92618022	3.76128	3.40484	3.77556	1.76422	3.57964	3.46012	4.68258	3.64323
chr10	92624034	92624266	chr10_92624034_92624266	2.89896	2.06516	2.55836	2.60384	1.29561	1.33411	1.66018	1.09813
chr10	92631135	92632438	chr10_92631135_92632438	5.81998	5.3628	5.47163	5.62962	4.29876	4.21453	5.80636	4.85251
chr10	92644310	92644665	chr10_92644310_92644665	2.57115	2.5539	1.69185	2.40056	3.43102	2.7345	3.38405	1.805
chr10	92647187	92648992	chr10_92647187_92648992	4.4713	4.66763	4.49402	3.96233	4.85536	4.13361	4.5624	3.68686
chr10	92654162	92654341	chr10_92654162_92654341	1.95533	0.905935	0.355271	1.0245	0.773906	0.681172	0.76848	0.431294
chr10	92671109	92671755	chr10_92671109_92671755	1.76352	1.72295	1.76102	2.02054	1.82478	1.50271	1.19245	1.19507
chr10	92677071	92678126	chr10_92677071_92678126	1.45063	1.44626	1.0984	1.40082	1.37006	1.28464	0.956168	1.11229
chr10	92681012	92681322	chr10_92681012_92681322	0.841251	0.665769	1.0257	0.939543	0.868442	1.10433	1.21288	1.17048
chr10	92684390	92684892	chr10_92684390_92684892	0.505827	0.528599	0.619326	0.429775	1.21837	0.906159	0.913399	0.845835
chr10	92689955	92690566	chr10_92689955_92690566	1.66236	1.39941	2.41699	1.88911	2.33998	1.49668	2.91175	1.88266
chr10	92697852	92698420	chr10_92697852_92698420	1.41365	1.33665	0.908123	1.55733	0.607423	0.577944	0.887991	1.0058
chr10	92705686	92705923	chr10_92705686_92705923	0.173743	0.622027	0.298141	0.95584	0.132342	0.197874	0.309554	0.130298
chr10	92720205	92720572	chr10_92720205_92720572	0.897592	0.783296	1.50175	1.3227	1.17512	1.06059	1.39932	1.4094
chr10	92729853	92730331	chr10_92729853_92730331	1.70853	1.44953	1.87735	1.78285	1.01707	1.20674	1.63074	1.6474
chr10	92731455	92731808	chr10_92731455_92731808	3.30505	3.15304	3.58302	2.81143	3.32458	3.04227	4.18259	2.90873
chr10	92761479	92761815	chr10_92761479_92761815	2.16506	1.88663	1.72443	1.57315	1.71917	1.33989	3.57541	1.74623
chr10	92765954	92766527	chr10_92765954_92766527	1.56899	1.5694	1.86206	0.978956	1.32741	1.42407	2.36865	1.26649
chr10	92769521	92769689	chr10_92769521_92769689	0.939556	1.31625	0.799125	1.22	2.31816	1.7586	3.98481	2.15981
chr10	92770851	92771033	chr10_92770851_92771033	1.9231	1.6605	1.98002	1.18542	1.46485	1.44296	1.71317	2.12093
chr10	92782883	92783638	chr10_92782883_92783638	2.9542	2.47002	2.66728	3.10047	1.78982	1.60254	2.22279	1.55426
chr10	92802971	92803491	chr10_92802971_92803491	3.23345	2.92006	3.13891	2.65535	3.16667	1.82173	3.68584	2.36059
chr10	92811692	92812059	chr10_92811692_92812059	1.94478	1.50634	1.65578	1.49906	1.02556	1.18837	2.84861	1.38837
chr10	92836719	92837208	chr10_92836719_92837208	0.561378	0.572799	0.563542	0.92652	0.780386	1.00697	1.14397	1.13671
chr10	92837365	92837909	chr10_92837365_92837909	1.43817	1.68016	1.83143	1.84416	1.91708	1.5086	2.69721	1.93004
chr10	92848204	92848808	chr10_92848204_92848808	1.23849	1.29359	0.982681	1.21447	1.33284	0.815246	1.22982	1.38043
chr10	92902291	92902418	chr10_92902291_92902418	0.756534	0.580395	1.3353	1.01928	2.38737	1.29241	3.03277	1.39814
chr10	92922190	92922664	chr10_92922190_92922664	2.75093	2.50366	2.92178	1.31997	4.04747	2.70098	5.80413	3.04572
chr10	92922781	92923997	chr10_92922781_92923997	2.91784	2.38831	2.05703	1.77423	1.99041	1.5542	3.05433	2.64111
chr10	92930425	92930554	chr10_92930425_92930554	0.851205	1.48563	0.438198	0.752605	0.911776	1.0179	2.13268	1.19693
chr10	92958700	92958801	chr10_92958700_92958801	0.815387	1.02172	0.419759	1.17486	1.81152	0.928635	0.453986	0.993685
chr10	92966374	92966821	chr10_92966374_92966821	1.82702	1.53357	2.03917	1.85822	1.73666	0.839303	2.50292	1.41623
chr10	92979879	92981305	chr10_92979879_92981305	8.72534	7.08155	7.61596	4.90196	7.38671	6.02479	8.85541	7.05427
chr10	92995993	92996228	chr10_92995993_92996228	0.876107	1.25464	1.17265	0.413132	2.01315	1.13748	3.23895	0.591332
chr10	92999679	92999771	chr10_92999679_92999771	1.8649	2.96443	1.68968	1.64155	2.24442	0.866558	3.18975	1.6783
chr10	93013585	93014651	chr10_93013585_93014651	4.0559	3.07702	3.13527	3.58229	1.79972	1.21419	2.09907	1.91194
chr10	93021483	93021650	chr10_93021483_93021650	0.862992	0.176551	1.10009	1.48568	0.187815	0.561629	0.109827	0.277371
chr10	93047622	93047787	chr10_93047622_93047787	0.124779	0.446728	0.428239	0.5884	1.09303	0.142109	0.333474	0.140367
chr10	93054098	93054606	chr10_93054098_93054606	5.674	5.09297	3.92243	3.67364	6.18452	6.37897	5.72255	4.08804
chr10	93056299	93056499	chr10_93056299_93056499	3.12259	2.39558	2.89704	2.31928	2.50921	2.62618	4.356	2.23885
chr10	93058101	93058452	chr10_93058101_93058452	2.36582	2.89801	2.53649	1.99766	2.75524	2.27132	3.81452	2.24347
chr10	93059753	93060017	chr10_93059753_93060017	1.48175	2.09404	1.0706	0.858084	2.53455	2.36257	1.98	1.60837
chr10	93061638	93062312	chr10_93061638_93062312	1.84299	2.13256	2.13865	2.60881	1.33015	1.65597	2.62598	1.90141
chr10	93100947	93101546	chr10_93100947_93101546	1.51235	1.14441	1.2622	1.31465	0.545442	0.728102	1.30133	0.670199
chr10	93125294	93125444	chr10_93125294_93125444	1.64708	1.27764	1.03634	1.51023	0.226526	0.562753	0.244547	1.49257
chr10	93129892	93130012	chr10_93129892_93130012	3.37423	2.45701	2.59085	2.51705	3.83351	1.87584	2.59831	2.25172
chr10	93140992	93141326	chr10_93140992_93141326	1.54106	1.72137	2.07324	1.80866	1.51817	1.22154	3.78902	2.03406
chr10	93149322	93150001	chr10_93149322_93150001	0.970299	1.02044	0.842919	1.14387	0.927711	0.911676	0.891391	0.864113
chr10	93164820	93164987	chr10_93164820_93164987	2.17803	2.82482	1.69244	3.22974	1.17384	0.730118	0.933526	2.08029
chr10	93169222	93170672	chr10_93169222_93170672	5.90678	4.45819	4.80484	3.65282	5.10674	4.33384	6.06519	4.51497
chr10	93176165	93176507	chr10_93176165_93176507	1.62541	1.37937	0.888408	1.41939	1.55144	1.23411	1.60886	1.10611
chr10	93215135	93215277	chr10_93215135_93215277	1.20825	0.830537	0.597122	0.53177	0.570609	1.15589	0.904136	0.326204
chr10	93280085	93280176	chr10_93280085_93280176	0.754158	0.729002	0.543534	0.592711	0.832956	1.49449	1.6124	1.18772
chr10	93296612	93296981	chr10_93296612_93296981	0.650947	0.938856	1.20638	0.847786	1.71417	1.10568	2.1373	0.815953
chr10	93311482	93312007	chr10_93311482_93312007	2.5752	1.755	2.23418	1.5616	1.85701	1.18803	2.9695	1.67638
chr10	93312610	93313064	chr10_93312610_93313064	2.91746	2.35418	1.78983	2.39983	2.17621	1.34284	2.14114	1.47942
chr10	93315292	93315442	chr10_93315292_93315442	4.89549	2.55529	4.28667	3.59578	2.35238	2.31354	3.85162	1.95578
chr10	93316518	93316840	chr10_93316518_93316840	3.96425	3.59394	3.15993	2.64658	2.64623	1.84963	2.93343	2.03793
chr10	93318969	93319512	chr10_93318969_93319512	4.65106	4.52035	3.00596	2.40381	2.75335	3.55823	4.3066	3.17053
chr10	93349956	93350837	chr10_93349956_93350837	0.90362	0.828298	0.954424	0.844866	0.937512	0.931533	1.32197	1.32321
chr10	93350880	93351305	chr10_93350880_93351305	0.775097	0.502963	0.581901	0.710695	0.541202	0.308962	0.992574	1.21706
chr10	93356240	93356324	chr10_93356240_93356324	4.49353	2.2815	2.35532	1.92631	2.73822	1.61903	1.85594	1.93004
chr10	93357292	93357491	chr10_93357292_93357491	0.689733	0.222242	0.461594	0.379454	0.893144	0.471317	1.47466	0.349153
chr10	93362491	93363205	chr10_93362491_93363205	1.56673	1.00138	1.45475	1.32953	0.662592	0.479469	1.32292	0.940693
chr10	93368074	93369201	chr10_93368074_93369201	7.77626	6.90011	5.39194	5.38889	7.73923	7.42347	8.19407	5.53496
chr10	93387625	93387906	chr10_93387625_93387906	1.07461	1.52142	0.804663	0.691004	0.827845	0.951272	1.30541	0.522004
chr10	93395047	93395608	chr10_93395047_93395608	1.82275	1.39274	1.47365	1.46139	1.34648	1.30406	1.47121	1.40367
chr10	93403439	93403877	chr10_93403439_93403877	0.470058	0.437549	0.467837	0.862002	1.12785	0.567464	0.628118	0.846046
chr10	93422927	93423057	chr10_93422927_93423057	2.58676	1.1907	1.46754	0.165959	1.58836	0.577182	1.41085	1.78158
chr10	93431958	93432301	chr10_93431958_93432301	0.760315	0.709165	0.638613	0.912049	1.21163	0.875028	1.33681	0.945327
chr10	93449765	93450660	chr10_93449765_93450660	15.7117	16.6857	13.1608	10.2329	18.3343	15.2792	22.0195	11.3085
chr10	93454004	93454301	chr10_93454004_93454301	6.95527	4.51692	5.5909	5.66608	4.28586	4.43697	4.97123	4.10703
chr10	93468181	93468441	chr10_93468181_93468441	0.791866	0.793802	0.788125	0.414898	0.955027	1.19044	0.952324	0.772017
chr10	93469137	93469738	chr10_93469137_93469738	1.64434	1.96233	0.964073	1.22053	1.53955	1.42015	1.2207	1.07903
chr10	93504832	93505447	chr10_93504832_93505447	9.48523	8.42573	8.54807	7.0337	11.5303	8.31928	10.1696	8.41059
chr10	93518390	93518631	chr10_93518390_93518631	5.23968	5.38298	3.51831	3.3123	4.77201	4.20313	3.8052	3.45966
chr10	93519619	93519732	chr10_93519619_93519732	1.03246	1.04368	1.31314	0.381853	1.45723	1.41103	0.892706	0.614881
chr10	93527965	93528372	chr10_93527965_93528372	2.0403	2.0465	1.11111	1.48425	1.90734	0.910267	1.55471	1.0243
chr10	93548016	93548744	chr10_93548016_93548744	4.2987	3.86776	4.32886	3.85262	6.58466	4.13561	5.81975	3.52074
chr10	93557858	93559501	chr10_93557858_93559501	4.22714	3.5397	3.57383	3.40757	3.28828	3.1597	4.21409	3.16231
chr10	93563511	93564595	chr10_93563511_93564595	10.2056	10.5805	8.35659	6.83663	10.5033	8.9812	10.0081	6.35988
chr10	93572963	93573890	chr10_93572963_93573890	3.39811	2.95795	1.95895	2.72302	1.95679	1.80097	1.95875	2.25692
chr10	93578232	93578490	chr10_93578232_93578490	4.20282	3.82836	3.01261	2.34144	3.6775	1.85403	5.75824	3.71047
chr10	93623826	93624462	chr10_93623826_93624462	9.59287	9.71212	8.61023	7.08979	10.8989	10.7286	11.5785	8.52132
chr10	93640171	93640505	chr10_93640171_93640505	3.14376	2.73654	4.18879	3.03596	2.80157	2.85027	6.09538	3.49026
chr10	93651190	93651813	chr10_93651190_93651813	2.40144	2.85139	2.21165	1.97393	1.86278	2.12274	2.48767	2.44121
chr10	93661481	93662075	chr10_93661481_93662075	2.54179	2.7176	3.09284	2.2519	2.71497	1.92637	3.56631	3.04128
chr10	93668136	93669356	chr10_93668136_93669356	10.0017	9.3769	9.53324	5.90651	7.58419	7.43418	10.3431	8.73898
chr10	93672692	93672852	chr10_93672692_93672852	5.57606	3.73158	3.88627	2.62941	4.23102	3.10686	5.1011	2.3643
chr10	93683149	93684179	chr10_93683149_93684179	11.7668	9.33901	10.4343	10.6826	8.84618	9.62963	12.2867	10.0812
chr10	93690204	93690518	chr10_93690204_93690518	1.55179	1.1033	1.35018	1.61467	0.63263	0.597402	1.69392	1.25391
chr10	93690769	93690940	chr10_93690769_93690940	2.16721	1.93974	1.85946	1.82943	1.5438	1.48093	1.98427	1.26412
chr10	93691301	93691720	chr10_93691301_93691720	1.68705	1.26662	1.33224	1.08131	1.25386	0.884198	1.40075	0.77386
chr10	93692524	93692847	chr10_93692524_93692847	2.01848	2.32769	2.07822	1.66987	0.938687	1.48093	2.07259	0.932157
chr10	93701348	93701609	chr10_93701348_93701609	0.815127	0.819002	1.3807	1.40525	0.711023	0.574971	0.913539	1.50854
chr10	93727816	93728428	chr10_93727816_93728428	1.39051	1.04784	1.02756	0.863692	0.615002	0.812252	1.72322	0.983943
chr10	93729215	93730229	chr10_93729215_93730229	0.933996	1.21396	0.627155	1.04256	0.726903	0.832474	1.04005	1.03545
chr10	93740176	93740484	chr10_93740176_93740484	1.87168	1.48378	1.35354	0.770524	0.483715	0.53291	0.476391	0.551441
chr10	93765867	93765983	chr10_93765867_93765983	0.591624	1.01669	1.76649	0.557966	2.05045	1.25326	1.89735	0.798638
chr10	93771465	93771545	chr10_93771465_93771545	2.31621	2.11917	2.47308	2.02263	3.98598	1.7586	2.98042	2.12305
chr10	93774342	93774822	chr10_93774342_93774822	7.03441	6.54178	5.35834	3.70815	5.73393	5.0511	7.77584	4.5356
chr10	93788785	93789178	chr10_93788785_93789178	3.12582	2.73834	2.75086	3.67813	1.62279	1.99278	1.96011	2.27873
chr10	93789659	93789811	chr10_93789659_93789811	0.632104	0.436442	1.16216	1.6323	0.137566	0.246821	0.120665	0.406325
chr10	93833986	93834173	chr10_93833986_93834173	2.56898	1.89203	2.19158	1.32679	1.77512	1.07836	1.71641	1.23853
chr10	93836444	93836803	chr10_93836444_93836803	1.33816	0.98554	0.826657	0.721159	1.57262	1.35855	1.2006	1.41931
chr10	93842301	93842895	chr10_93842301_93842895	2.53024	2.38255	3.06905	2.12478	3.63022	3.24483	4.75509	2.84633
chr10	93847398	93848035	chr10_93847398_93848035	11.8834	9.31502	7.35435	7.45123	10.0693	8.32644	9.76078	6.61729
chr10	93862732	93863784	chr10_93862732_93863784	4.4752	4.61039	4.18449	3.68123	3.36658	3.59299	4.01864	3.56654
chr10	93865240	93865697	chr10_93865240_93865697	13.2151	11.113	7.46795	7.81315	6.59445	9.09188	9.37119	8.51415
chr10	93867091	93867268	chr10_93867091_93867268	5.42824	4.74743	2.19563	2.13309	5.58193	5.03404	5.80282	3.70743
chr10	93871415	93871542	chr10_93871415_93871542	1.51307	0.986671	0.612011	0.764457	0.370454	0.775447	2.31068	0.729465
chr10	93881897	93882258	chr10_93881897_93882258	5.26595	5.65588	5.46094	4.48227	6.6973	5.75483	7.64634	4.04186
chr10	93882663	93883958	chr10_93882663_93883958	5.08751	5.87974	5.7346	5.26456	6.84018	7.21728	7.46388	5.92575
chr10	93884470	93885067	chr10_93884470_93885067	3.17277	4.16086	2.55652	2.51163	6.54534	5.97787	4.74655	4.30623
chr10	93902257	93902742	chr10_93902257_93902742	0.962213	0.668711	0.917845	1.04537	0.684428	0.454457	0.567249	0.636715
chr10	93907972	93908098	chr10_93907972_93908098	0.980406	0.994502	0.953342	0.856138	1.01646	1.52598	1.16451	0.919068
chr10	93911452	93911784	chr10_93911452_93911784	0.68215	0.821469	0.446942	0.389904	1.44072	1.42666	1.27061	0.744113
chr10	93916752	93917131	chr10_93916752_93917131	1.30376	1.4003	0.727103	1.59391	1.20688	1.06413	1.35501	0.835164
chr10	93923991	93924212	chr10_93923991_93924212	309.294	340.501	347.446	308.684	461.583	471.655	350.264	369.765
chr10	93941356	93941658	chr10_93941356_93941658	1.24986	1.73292	1.56761	1.25019	1.46267	0.885124	1.39683	1.43155
chr10	93956931	93957538	chr10_93956931_93957538	2.13686	1.94294	1.65299	1.77716	1.56309	1.21296	1.42015	1.04292
chr10	93961914	93962081	chr10_93961914_93962081	2.79445	3.22206	1.31164	1.67947	2.75462	1.71297	1.15318	1.618
chr10	93964092	93964313	chr10_93964092_93964313	4.13013	4.30254	3.83671	2.29414	5.29848	4.54107	7.80117	4.61114
chr10	93967489	93967806	chr10_93967489_93967806	1.86184	1.97646	1.42656	1.76953	1.53363	1.68648	3.78971	1.60735
chr10	93968598	93968857	chr10_93968598_93968857	1.53685	1.08146	1.71874	1.3328	1.26147	1.15882	1.4163	1.10288
chr10	93989945	93990205	chr10_93989945_93990205	3.85375	4.08241	2.71767	2.61386	2.74445	2.56125	2.39844	2.76145
chr10	93990511	93990668	chr10_93990511_93990668	0.874247	0.328644	0.315042	0.618383	0.416204	0.209091	0.992987	0.491731
chr10	93991157	93991281	chr10_93991157_93991281	1.2176	0.951099	0.854752	1.04394	1.41227	0.794207	2.66241	1.9923
chr10	93994266	93994413	chr10_93994266_93994413	0.793662	0.902573	0.721015	0.733833	1.4758	1.33989	1.12292	1.57555
chr10	93999334	94001033	chr10_93999334_94001033	3.59501	2.77227	2.56603	3.03493	2.443	2.3103	2.4667	2.34922
chr10	94003002	94003407	chr10_94003002_94003407	7.64232	6.71581	7.65914	6.04624	7.11201	6.71598	7.40435	6.95769
chr10	94023105	94023429	chr10_94023105_94023429	1.3768	1.43325	0.981381	1.56483	1.7183	1.67899	1.44351	1.42966
chr10	94026871	94027393	chr10_94026871_94027393	0.828274	1.4968	0.785105	2.12854	0.530763	0.476148	1.45815	0.902166
chr10	94049976	94051401	chr10_94049976_94051401	21.937	18.8336	16.155	14.6102	16.5777	15.3622	19.2484	14.8715
chr10	94052071	94052328	chr10_94052071_94052328	4.03225	5.47807	4.59149	6.04427	3.13244	3.22981	4.13922	3.93518
chr10	94080763	94080880	chr10_94080763_94080880	1.05582	1.323	2.05335	0.645397	1.78719	0.881806	2.11627	1.51764
chr10	94093280	94093444	chr10_94093280_94093444	1.21355	1.3933	0.904786	0.657765	0.988128	2.00166	1.67753	0.517816
chr10	94144598	94144853	chr10_94144598_94144853	1.61479	1.24296	1.24693	1.86135	2.44976	2.00458	2.19373	1.30183
chr10	94147064	94147459	chr10_94147064_94147459	2.57139	1.39956	1.66363	1.03777	2.15718	1.36533	2.29843	1.46586
chr10	94168428	94168556	chr10_94168428_94168556	1.12593	1.72758	0.993649	0.337104	0.79638	0.476288	1.64783	0.542825
chr10	94173396	94173536	chr10_94173396_94173536	1.02943	1.00035	2.17025	0.30821	0.914816	1.33989	1.44108	0.661729
chr10	94191634	94191884	chr10_94191634_94191884	1.9216	0.855038	2.6568	1.59653	0.909588	0.769095	1.79742	0.833778
chr10	94192072	94192917	chr10_94192072_94192917	4.53191	3.76838	3.44517	3.28088	2.88596	2.50297	4.04805	2.23839
chr10	94194713	94195074	chr10_94194713_94195074	4.60057	4.18576	4.12996	4.36275	3.19299	2.92288	4.72498	3.52861
chr10	94201946	94202285	chr10_94201946_94202285	0.890752	0.95671	1.10471	0.6046	1.1334	0.539512	1.05502	1.16144
chr10	94204160	94204452	chr10_94204160_94204452	1.26916	1.26216	1.98427	1.18217	0.94883	1.42937	1.03639	1.58634
chr10	94238420	94238589	chr10_94238420_94238589	1.38069	1.9627	1.08707	1.40427	2.47456	2.08119	1.24806	1.78158
chr10	94240255	94240559	chr10_94240255_94240559	1.67056	2.18221	1.44108	2.12908	0.928572	0.92558	1.68931	1.5999
chr10	94245247	94245502	chr10_94245247_94245502	2.63748	3.12184	1.33006	1.81904	1.92701	2.02297	2.26566	1.45321
chr10	94253187	94253758	chr10_94253187_94253758	0.853348	1.01981	0.507362	1.36023	0.695782	0.468139	1.50968	0.743624
chr10	94276759	94277537	chr10_94276759_94277537	2.69045	2.03698	3.0607	3.092	2.51633	2.19411	3.22972	1.95485
chr10	94297665	94298634	chr10_94297665_94298634	2.47884	2.3353	2.85846	2.83877	1.46198	1.63096	1.77921	2.183
chr10	94304227	94304576	chr10_94304227_94304576	1.1012	1.66851	1.33625	0.927279	1.56526	0.940609	1.81308	1.26089
chr10	94310798	94310934	chr10_94310798_94310934	2.32125	1.73436	1.4028	0.396593	1.65282	1.89653	2.42749	1.24885
chr10	94327813	94327948	chr10_94327813_94327948	1.32173	1.2012	2.40766	2.63691	4.00776	2.36217	2.17375	2.23027
chr10	94332771	94334749	chr10_94332771_94334749	10.1243	7.94117	9.46651	9.66934	6.94007	7.60579	10.3435	8.89108
chr10	94351043	94351690	chr10_94351043_94351690	15.932	14.3319	11.6965	11.6043	13.8242	13.1628	14.429	12.0277
chr10	94352354	94353266	chr10_94352354_94353266	7.42722	6.76485	6.09748	5.91411	5.73193	5.76945	6.64662	5.68855
chr10	94387811	94388108	chr10_94387811_94388108	0.947395	0.794184	0.547195	0.980667	0.264016	0.473698	0.555789	0.597858
chr10	94399978	94400286	chr10_94399978_94400286	1.44833	1.6513	2.11061	0.770524	1.24748	0.791752	3.39428	0.751965
chr10	94404174	94404547	chr10_94404174_94404547	2.04229	2.17376	1.36394	1.93767	1.59769	1.39557	1.59808	1.80068
chr10	94423166	94423591	chr10_94423166_94423591	1.9216	1.87311	1.47969	1.72597	0.848703	1.00413	0.949419	0.944586
chr10	94449292	94449851	chr10_94449292_94449851	1.7065	1.81968	1.6306	1.17715	2.37997	2.25672	2.87091	1.6849
chr10	94452206	94452892	chr10_94452206_94452892	2.02084	1.51503	1.17422	1.6983	0.872523	0.772486	1.97848	1.24918
chr10	94471697	94472392	chr10_94471697_94472392	2.4489	2.35448	1.88086	1.56766	2.02331	2.11876	3.76057	2.42158
chr10	94473226	94473543	chr10_94473226_94473543	1.68865	1.62767	0.624121	0.986855	0.84102	0.991178	0.694298	0.6332
chr10	94487349	94487548	chr10_94487349_94487548	1.0346	0.703765	1.4558	0.379454	1.39225	0.989766	1.38249	1.31902
chr10	94491062	94491425	chr10_94491062_94491425	4.87772	4.16269	4.86635	3.29861	2.78657	3.34603	5.88631	3.44537
chr10	94492938	94493512	chr10_94492938_94493512	2.29558	1.96475	1.73571	2.55589	1.05188	1.38891	1.31007	2.05782
chr10	94516785	94517356	chr10_94516785_94517356	3.11292	2.65925	2.41306	2.19147	3.56588	3.26876	3.66178	2.35256
chr10	94518319	94518809	chr10_94518319_94518809	4.88802	4.13679	2.92732	2.33359	2.61909	2.72763	3.0506	3.13533
chr10	94559781	94560086	chr10_94559781_94560086	1.39507	0.604182	1.43636	1.23789	0.591309	0.322891	0.721615	1.01248
chr10	94585242	94585676	chr10_94585242_94585676	7.27398	6.28405	4.77033	3.85262	5.46842	4.21416	7.45897	3.93124
chr10	94586410	94586867	chr10_94586410_94586867	2.47783	2.37098	2.82947	2.66733	1.447	1.35455	2.28761	1.70621
chr10	94599017	94599100	chr10_94599017_94599100	1.15759	1.68734	1.02158	0.64984	1.22815	2.37305	2.54123	1.86028
chr10	94599101	94599279	chr10_94599101_94599279	0.424108	0.703973	0.793927	0.363618	0.411153	0.658652	1.54559	1.17104
chr10	94602725	94603282	chr10_94602725_94603282	4.20149	4.20823	3.3744	3.19553	1.95211	2.7363	4.01725	2.67503
chr10	94607952	94609674	chr10_94607952_94609674	3.12853	2.43988	3.21702	2.64985	2.61224	2.07791	3.45093	2.8917
chr10	94639159	94640305	chr10_94639159_94640305	1.28154	0.906905	1.01118	1.86378	0.656861	0.568809	0.840231	0.895971
chr10	94652028	94652674	chr10_94652028_94652674	9.38063	9.92691	8.09412	6.17851	15.4196	12.3483	15.3031	9.76375
chr10	94662305	94662494	chr10_94662305_94662494	7.15333	6.78601	3.58905	4.85145	8.79551	8.48595	7.95749	5.31017
chr10	94663305	94664157	chr10_94663305_94664157	6.24261	5.61478	4.3789	3.77304	6.13252	4.50246	6.56575	3.84196
chr10	94672235	94672672	chr10_94672235_94672672	1.09931	1.21445	1.66543	0.913345	1.1723	1.03021	1.15418	0.724318
chr10	94674200	94674828	chr10_94674200_94674828	1.95613	1.67843	1.31643	1.42572	2.42231	1.64286	2.46786	1.25391
chr10	94701918	94702319	chr10_94701918_94702319	2.60138	2.5918	2.18498	2.79771	2.46384	2.81844	3.20168	1.55944
chr10	94702491	94702588	chr10_94702491_94702588	1.69802	3.26756	1.23836	0.889678	2.93711	1.49874	3.59258	1.35302
chr10	94704798	94705262	chr10_94704798_94705262	2.95812	2.97065	2.14719	2.13887	1.93215	2.11234	1.46254	1.49745
chr10	94750168	94750805	chr10_94750168_94750805	10.5905	8.70173	7.38763	6.35048	4.53407	5.97796	7.74528	5.70832
chr10	94757105	94757585	chr10_94757105_94757585	5.9049	6.43428	6.05022	4.13515	3.91519	4.02524	4.60437	4.5356
chr10	94766166	94766669	chr10_94766166_94766669	1.24159	0.835284	0.59	0.96507	0.8522	0.382254	0.948046	0.782761
chr10	94785756	94786250	chr10_94785756_94786250	3.97322	4.55093	4.4341	2.62041	3.79895	3.33209	3.67563	2.68799
chr10	94799578	94799895	chr10_94799578_94799895	2.12164	1.39514	1.53801	1.63341	1.70678	1.13912	2.34326	0.6332
chr10	94800692	94800800	chr10_94800692_94800800	2.03343	0.682501	0.915956	0.998828	1.96032	0.95529	1.95298	0.500381
chr10	94813507	94813696	chr10_94813507_94813696	1.01672	1.092	1.6076	1.02737	0.788276	0.694756	1.21303	0.857797
chr10	94818018	94818193	chr10_94818018_94818193	1.76473	1.81116	1.33244	0.862987	2.12088	1.36669	2.62015	0.970536
chr10	94828307	94828473	chr10_94828307_94828473	1.28161	1.64294	1.57494	2.40441	2.06267	1.15828	3.36989	2.69741
chr10	94831586	94832619	chr10_94831586_94832619	3.69384	3.58918	3.91945	3.7385	4.28626	3.81343	5.6195	4.25245
chr10	94833431	94834148	chr10_94833431_94834148	2.46947	1.85046	2.85791	3.00902	2.16173	1.47163	2.66035	1.97042
chr10	94839806	94840759	chr10_94839806_94840759	1.19542	0.881737	1.3865	1.15457	1.14643	0.772579	1.08738	1.24754
chr10	94866452	94866697	chr10_94866452_94866697	1.82075	2.106	2.7687	0.836569	3.05116	1.60786	1.90897	1.51252
chr10	94875346	94875791	chr10_94875346_94875791	1.34172	1.34169	1.23853	1.45447	1.57413	1.19084	1.38073	1.24911
chr10	94925841	94926391	chr10_94925841_94926391	2.72018	2.42573	2.63367	2.90278	2.88939	2.29364	3.45145	2.63889
chr10	94952806	94953250	chr10_94952806_94953250	1.62297	1.09569	1.87789	0.826058	0.888913	1.29915	2.1687	1.73878
chr10	94959119	94959300	chr10_94959119_94959300	0.189581	0.733029	0.312307	0.119197	0.866439	1.06229	0.86132	0.0853058
chr10	94968571	94968658	chr10_94968571_94968658	0.552183	0.338897	0.73096	0.991939	1.14164	1.23978	0.737858	0.532426
chr10	95003849	95005003	chr10_95003849_95005003	2.94377	2.91264	2.17367	2.19673	2.36914	2.32855	2.56679	2.03374
chr10	95013886	95015008	chr10_95013886_95015008	2.00013	1.62924	1.96486	1.89403	0.927162	1.0491	1.0135	1.31422
chr10	95020719	95021342	chr10_95020719_95021342	2.20316	2.7449	1.64456	1.45447	1.71174	1.54313	1.45727	1.26398
chr10	95048761	95049094	chr10_95048761_95049094	1.00985	1.28384	1.14583	1.26338	0.777063	0.999886	0.963869	1.18237
chr10	95050544	95051008	chr10_95050544_95051008	1.27199	0.841948	1.43146	1.5809	0.98016	0.919729	1.12655	1.36434
chr10	95060670	95061128	chr10_95060670_95061128	1.7232	2.04393	2.31417	1.8607	1.54657	1.23896	2.30264	1.14623
chr10	95079192	95079847	chr10_95079192_95079847	0.890598	0.889023	1.11113	0.872869	1.0056	0.96656	0.980056	0.789697
chr10	95112531	95112985	chr10_95112531_95112985	0.513957	0.633193	0.357966	0.522735	0.587232	0.144613	0.302991	0.544153
chr10	95117380	95117873	chr10_95117380_95117873	2.00456	1.71941	1.37592	1.2691	1.30953	1.53149	2.45539	1.70689
chr10	95136142	95136824	chr10_95136142_95136824	1.59999	2.32371	1.84419	1.85061	1.39119	1.29961	1.94974	1.79986
chr10	95151747	95152045	chr10_95151747_95152045	2.18782	1.01413	1.23298	1.19457	1.46476	1.41632	2.03106	1.9689
chr10	95155071	95155564	chr10_95155071_95155564	4.44066	4.4256	4.50042	3.1071	2.4388	2.97738	4.35274	3.72698
chr10	95157788	95158369	chr10_95157788_95158369	5.22096	4.56724	4.94981	4.12184	2.91517	2.85735	5.03511	3.53454
chr10	95177099	95177992	chr10_95177099_95177992	0.968329	1.30417	1.17106	1.41335	1.21175	1.01879	1.44798	1.00284
chr10	95181296	95181742	chr10_95181296_95181742	3.4622	3.17317	3.6914	2.3945	1.59404	1.80855	2.34403	2.49261
chr10	95191192	95191371	chr10_95191192_95191371	1.87865	3.00606	2.25005	2.10926	1.65003	1.91252	2.97145	1.94083
chr10	95194865	95195376	chr10_95194865_95195376	2.0011	1.39919	2.22626	2.0477	1.35547	1.08292	1.77668	2.11512
chr10	95203940	95204377	chr10_95203940_95204377	11.3229	12.2794	10.0249	8.17073	12.674	10.667	14.4588	9.00981
chr10	95205251	95205806	chr10_95205251_95205806	7.19671	5.9765	7.93168	6.55015	11.7784	8.89758	16.4574	10.1684
chr10	95225589	95226459	chr10_95225589_95226459	2.20084	2.31297	2.78577	2.60384	2.89316	2.28551	4.76446	3.13244
chr10	95235203	95235340	chr10_95235203_95235340	0	0	0.515763	0	0.190785	0.0684614	0.401629	0.957977
chr10	95235718	95235960	chr10_95235718_95235960	0.765689	1.09651	1.16793	0.356606	0.99366	0.775141	1.17474	0.925144
chr10	95241856	95242574	chr10_95241856_95242574	2.29399	1.77602	1.78125	2.20855	1.04842	1.22792	1.71149	1.6021
chr10	95242791	95243013	chr10_95242791_95243013	2.90589	2.3574	2.03703	1.65212	3.77935	1.92232	3.09815	1.80833
chr10	95255288	95256714	chr10_95255288_95256714	8.70609	7.85173	7.41776	7.36807	7.56634	7.58032	8.48884	6.59409
chr10	95271202	95271334	chr10_95271202_95271334	1.24779	2.34532	0.695889	1.38928	1.50489	1.5632	0.903158	2.5149
chr10	95301744	95302174	chr10_95301744_95302174	0.718204	0.702818	0.887351	0.652258	0.699029	0.447148	0.917052	0.772017
chr10	95308321	95308797	chr10_95308321_95308797	0.576709	1.053	1.17271	0.679874	0.944467	1.34974	1.38714	1.24885
chr10	95313847	95315118	chr10_95313847_95315118	2.14902	1.97759	1.74008	1.78233	1.98243	1.54967	2.65519	1.51852
chr10	95330762	95331130	chr10_95330762_95331130	1.34273	0.781167	1.28646	0.879403	1.17903	0.841071	2.01851	1.04894
chr10	95336493	95337435	chr10_95336493_95337435	4.60437	4.23325	3.85552	4.07674	2.66925	3.10649	3.62148	2.79467
chr10	95351151	95351779	chr10_95351151_95351779	1.58457	1.24415	2.2728	1.76926	1.72308	1.26948	1.98597	1.32767
chr10	95360979	95361373	chr10_95360979_95361373	0.64448	0.50512	1.12983	0.684476	0.72973	0.416589	0.81464	0.509453
chr10	95394116	95394672	chr10_95394116_95394672	1.33307	1.17989	1.20731	0.970085	1.02482	1.1471	1.86379	0.985849
chr10	95430903	95431037	chr10_95430903_95431037	2.61198	1.76024	1.21281	2.25407	3.21843	1.81985	2.25841	1.44033
chr10	95440241	95440452	chr10_95440241_95440452	1.43111	1.29255	1.03812	1.99387	1.61037	1.15573	1.08655	0.951301
chr10	95461641	95462884	chr10_95461641_95462884	3.65503	2.79897	2.84798	3.22839	2.01867	2.42215	2.5527	2.4471
chr10	95469571	95469754	chr10_95469571_95469754	1.01255	1.49031	1.3128	1.94526	1.21404	0.871293	0.851906	1.13904
chr10	95470068	95470374	chr10_95470068_95470374	1.63721	1.32486	2.28604	2.07991	0.785836	0.781601	3.20669	1.26147
chr10	95483837	95484023	chr10_95483837_95484023	2.98866	3.28922	3.03912	1.39192	1.67224	1.21022	3.94431	2.78092
chr10	95504453	95505675	chr10_95504453_95505675	3.01021	2.68421	2.56155	2.63946	2.12395	2.02628	2.6641	2.10378
chr10	95509184	95509395	chr10_95509184_95509395	1.78889	2.13096	1.60742	0.971372	4.53382	3.44497	2.52081	1.93919
chr10	95511764	95511884	chr10_95511764_95511884	1.42976	1.35135	1.7076	1.07873	3.20185	1.44596	2.21621	0.450343
chr10	95513476	95513786	chr10_95513476_95513786	1.2176	0.546882	0.615421	0.48717	0.362554	0.559727	1.06496	0.498076
chr10	95522725	95523350	chr10_95522725_95523350	3.90907	2.229	2.54374	2.69252	1.89863	1.7783	2.5384	1.49463
chr10	95528960	95529718	chr10_95528960_95529718	2.28158	1.96431	1.31438	1.16697	1.93446	1.71993	1.86314	1.4157
chr10	95557215	95557952	chr10_95557215_95557952	2.4304	2.07029	1.79285	1.58078	1.30511	1.7244	1.89134	1.59222
chr10	95558858	95559308	chr10_95558858_95559308	1.34207	1.29402	1.09915	1.12668	1.42885	1.09424	2.46585	1.1666
chr10	95561264	95561562	chr10_95561264_95561562	1.75025	0.692579	1.23298	0.941177	2.8418	1.95138	2.0926	1.34714
chr10	95573192	95573642	chr10_95573192_95573642	1.52508	0.999182	1.17766	1.07873	0.726044	0.979606	1.8341	1.08082
chr10	95575713	95576305	chr10_95575713_95576305	1.65775	1.64354	1.96939	1.31197	1.3996	1.40213	1.36319	1.68227
chr10	95579757	95579925	chr10_95579757_95579925	0.735304	0.921377	1.47207	0.963156	0.264488	0.83743	1.09173	1.51646
chr10	95653472	95654225	chr10_95653472_95654225	3.08053	2.43743	3.6878	2.43539	2.6693	2.60326	3.37349	2.62465
chr10	95656814	95657508	chr10_95656814_95657508	2.88754	3.86607	2.97299	2.37819	3.52895	4.09496	3.50171	3.14814
chr10	95664720	95665057	chr10_95664720_95665057	3.25832	2.29661	2.07575	2.01662	3.29628	2.10128	2.85728	2.01595
chr10	95669316	95669499	chr10_95669316_95669499	5.13775	4.30983	4.24729	2.77052	2.28525	1.89634	3.55796	2.02496
chr10	95672795	95673269	chr10_95672795_95673269	7.4999	7.33991	5.61996	5.3254	6.1484	5.64929	5.84282	5.13049
chr10	95676474	95676565	chr10_95676474_95676565	1.20665	2.187	1.6306	1.06688	2.24036	2.93745	3.02325	1.78158
chr10	95742104	95742652	chr10_95742104_95742652	1.95366	1.61409	1.63755	1.33858	1.39273	0.872883	1.23836	1.18338
chr10	95751748	95751833	chr10_95751748_95751833	1.04961	2.16795	1.1638	0.761459	1.96801	0.772406	1.29466	1.18073
chr10	95753542	95754490	chr10_95753542_95754490	1.33927	1.06522	1.46089	1.14928	1.64601	0.840963	1.79928	1.35999
chr10	95759413	95759549	chr10_95759413_95759549	1.36248	0.596185	0.779332	1.50706	1.97954	0.793095	0.809164	1.24885
chr10	95760515	95761067	chr10_95760515_95761067	1.92707	1.69587	2.30411	1.58293	1.40158	1.07045	1.66133	1.86011
chr10	95764818	95765308	chr10_95764818_95765308	2.81517	2.54225	3.18689	2.39963	1.83497	1.99069	1.89025	2.72569
chr10	95766926	95767224	chr10_95766926_95767224	2.16479	1.45936	1.4701	1.33937	1.99979	2.25038	3.38509	2.56475
chr10	95786632	95787400	chr10_95786632_95787400	4.38757	4.26137	2.97175	2.94966	5.7176	4.84837	4.90766	2.8247
chr10	95801911	95801992	chr10_95801911_95801992	1.01672	2.45701	1.65744	0.532708	2.87191	1.50531	0.905731	4.00305
chr10	95826307	95826421	chr10_95826307_95826421	1.44481	1.42248	1.48757	1.51401	2.01764	1.39865	4.82659	1.9639
chr10	95835685	95836431	chr10_95835685_95836431	2.24468	2.64803	2.61421	2.57392	1.8009	1.37042	2.434	1.85243
chr10	95848824	95849041	chr10_95848824_95849041	0.569268	0.883163	1.26992	0.646246	2.01151	1.38311	2.91597	1.28077
chr10	95891661	95892011	chr10_95891661_95892011	0.745108	0.947702	1.31225	1.20202	0.821467	0.991517	1.46728	1.10288
chr10	95892914	95893415	chr10_95892914_95893415	1.47941	1.25057	1.84758	1.09811	2.30073	1.47896	2.54432	2.34225
chr10	95924905	95925296	chr10_95924905_95925296	1.7552	1.26306	2.36736	2.34507	1.8918	1.27135	1.89978	1.79677
chr10	95938250	95938385	chr10_95938250_95938385	1.62675	0.928202	0.575744	1.2785	2.09101	1.14635	1.8341	0.743424
chr10	95974270	95974378	chr10_95974270_95974378	0.190634	0.341251	0.523403	0.499414	0.387224	0.868445	0.679298	0.857797
chr10	96039795	96040136	chr10_96039795_96040136	1.69055	1.3618	1.13967	1.17047	1.47168	1.52653	2.76998	1.35839
chr10	96042280	96042619	chr10_96042280_96042619	1.39686	0.913223	1.50073	0.763706	0.932935	0.511845	0.595137	1.29808
chr10	96052051	96053272	chr10_96052051_96053272	0.831859	0.784793	0.960645	0.998337	0.875534	0.948675	0.78862	0.562732
chr10	96068660	96069029	chr10_96068660_96069029	0.725341	1.15859	0.919148	0.935488	2.58543	1.24548	2.70891	1.17162
chr10	96080191	96080470	chr10_96080191_96080470	0.688744	1.05678	0.531845	0.695958	0.655782	0.890857	0.88747	0.913139
chr10	96106473	96106710	chr10_96106473_96106710	4.48836	2.98573	2.56401	2.41236	3.39678	2.27555	4.17897	1.9219
chr10	96121067	96121288	chr10_96121067_96121288	2.01848	2.33471	1.21496	2.39176	1.76222	1.10344	2.07478	1.67678
chr10	96122251	96123105	chr10_96122251_96123105	4.50022	4.57452	3.62399	3.27157	4.56031	3.80001	4.71412	3.65217
chr10	96137275	96137576	chr10_96137275_96137576	0.433203	0.563234	0.727722	0.680929	1.34596	0.779004	1.03587	0.948991
chr10	96161865	96163802	chr10_96161865_96163802	5.77159	4.80239	4.72401	4.02646	4.76333	4.97529	5.30252	4.26463
chr10	96175682	96176362	chr10_96175682_96176362	1.84691	1.81023	1.44436	1.74501	1.01475	0.648269	1.60484	0.987728
chr10	96181778	96182068	chr10_96181778_96182068	2.43749	1.98255	1.1939	1.93428	1.43306	1.3422	1.39139	1.70376
chr10	96202907	96203055	chr10_96202907_96203055	0.83467	0.348629	0.907115	1.38486	0.582798	0.348552	1.30122	0.365143
chr10	96234961	96235098	chr10_96234961_96235098	2.00375	1.8293	1.34098	1.33858	1.31642	1.19807	2.87834	1.29609
chr10	96242453	96242989	chr10_96242453_96242989	1.39561	1.19641	1.43692	0.925779	0.594923	0.734938	1.42006	0.993828
chr10	96272183	96272353	chr10_96272183_96272353	3.26994	2.99177	2.49386	2.28438	2.30626	1.73791	1.29466	2.31605
chr10	96279046	96279156	chr10_96279046_96279156	3.24425	2.68037	1.7986	2.0594	1.33064	1.19372	3.91831	0.982567
chr10	96289876	96290027	chr10_96289876_96290027	2.49971	1.17155	0.795504	1.28591	1.81751	1.77025	3.64392	2.24959
chr10	96304605	96306231	chr10_96304605_96306231	5.07327	4.21136	3.97622	3.9673	3.48019	3.58498	3.75619	3.47075
chr10	96377220	96377773	chr10_96377220_96377773	1.05487	0.786419	1.55885	0.95584	1.11546	1.39077	1.35982	1.1308
chr10	96387201	96387558	chr10_96387201_96387558	1.13419	0.660707	0.77191	1.38997	0.849289	0.591127	1.72108	0.713629
chr10	96422945	96423028	chr10_96422945_96423028	0.578794	1.2433	2.21343	0.64984	1.82648	2.14705	5.19295	1.9533
chr10	96433451	96433645	chr10_96433451_96433645	0.672134	1.13985	1.16552	1.1677	2.88322	1.74047	1.03996	1.35302
chr10	96437580	96437742	chr10_96437580_96437742	1.73689	2.63901	2.13723	0.865651	2.51695	1.24477	2.49076	2.19215
chr10	96438411	96438504	chr10_96438411_96438504	1.03312	1.42665	1.06369	1.85589	0.730728	1.66405	0.197216	0.996151
chr10	96537798	96538119	chr10_96537798_96538119	1.45381	1.33183	1.10061	0.36966	1.90536	1.53398	1.79982	1.13037
chr10	96559813	96560509	chr10_96559813_96560509	1.76501	1.51445	1.57359	1.45691	1.38574	1.14545	1.44936	1.18687
chr10	96589725	96590402	chr10_96589725_96590402	0.385211	0.391959	0.782786	0.525823	0.53279	0.263227	0.419921	0.661403
chr10	96612103	96612274	chr10_96612103_96612274	1.88628	1.33627	1.81814	2.08177	1.58965	0.767889	1.44798	0.767502
chr10	96617885	96618034	chr10_96617885_96618034	0.414534	0.840988	0.474225	0.651584	1.77174	1.66811	2.0926	1.13989
chr10	96625366	96625711	chr10_96625366_96625711	1.84998	2.28608	2.72397	1.50085	2.01525	1.80788	2.28599	2.19298
chr10	96627031	96627171	chr10_96627031_96627171	0.245101	0.631801	0.201884	0.30821	1.21353	0.535955	0.458526	0.551441
chr10	96723377	96723992	chr10_96723377_96723992	2.53311	2.67274	2.43574	2.45566	2.23551	1.85297	3.50418	2.20935
chr10	96751254	96751569	chr10_96751254_96751569	2.06975	3.11221	2.19829	1.64379	5.77516	2.94775	5.53143	2.64692
chr10	96823968	96824143	chr10_96823968_96824143	0.470595	1.01088	0.807537	0.986271	2.21049	1.42028	3.511	1.49992
chr10	96838834	96839725	chr10_96838834_96839725	1.02442	1.30709	1.64158	1.05331	1.27314	1.05792	2.2952	2.11417
chr10	96892652	96893305	chr10_96892652_96893305	2.22806	1.7722	2.9216	1.9328	2.40962	2.08267	2.93513	1.92709
chr10	96893678	96894094	chr10_96893678_96894094	0.808363	0.72647	1.59663	1.21876	1.03042	0.608747	1.56516	1.11349
chr10	96928612	96928698	chr10_96928612_96928698	1.11721	0.514257	0.410811	1.00347	2.27944	1.14514	2.98575	1.25677
chr10	96931257	96931357	chr10_96931257_96931357	1.78434	0.737102	1.62517	1.72597	0.548889	1.35999	1.46728	1.08082
chr10	96931465	96931991	chr10_96931465_96931991	0.495795	0.71468	0.591068	0.676772	0.62114	0.410118	0.435861	0.587085
chr10	96936050	96936136	chr10_96936050_96936136	1.43641	2.22845	1.39676	0.501737	1.48923	2.56292	1.91941	1.07723
chr10	96941576	96941791	chr10_96941576_96941791	8.65037	11.1079	8.05189	6.47241	13.701	9.07384	12.5402	8.51014
chr10	96943088	96943914	chr10_96943088_96943914	8.93166	9.37886	7.17715	5.19777	9.15765	8.73198	9.29265	8.87913
chr10	96961684	96961779	chr10_96961684_96961779	0.577923	1.86215	1.63632	2.04392	2.53122	2.12266	4.82659	1.30024
chr10	96968375	96968520	chr10_96968375_96968520	1.56189	1.42337	2.14415	1.11593	0.648933	0.420447	1.39139	0.692153
chr10	96974285	96974401	chr10_96974285_96974401	1.47906	1.96984	1.15735	0.836949	1.64487	1.61711	0.316225	1.53072
chr10	96974551	96974805	chr10_96974551_96974805	0.405286	0.377257	1.27966	1.06175	1.18339	0.79391	1.58859	1.03341
chr10	97002518	97003251	chr10_97002518_97003251	1.4793	1.23688	1.88939	1.766	1.28014	1.06204	1.47629	1.57984
chr10	97006369	97006696	chr10_97006369_97006696	1.59503	1.21723	1.7935	1.22059	0.959178	0.874819	1.71071	0.873536
chr10	97026354	97026806	chr10_97026354_97026806	8.70002	8.46362	8.0039	5.41754	8.10728	8.14456	13.5529	7.39565
chr10	97033063	97033896	chr10_97033063_97033896	2.94122	3.68108	3.53721	3.1339	3.62412	3.36661	3.98527	3.08621
chr10	97048028	97048362	chr10_97048028_97048362	3.76018	3.22206	3.08871	3.03596	2.26161	2.28864	2.4711	2.33454
chr10	97050228	97051139	chr10_97050228_97051139	5.06238	4.34493	4.31248	3.03135	4.2721	3.79904	5.42581	4.67786
chr10	97057969	97058319	chr10_97057969_97058319	3.98045	3.09583	1.9179	2.12665	0.672109	1.46048	1.59829	1.27934
chr10	97060000	97060474	chr10_97060000_97060474	1.10037	1.43066	1.23729	1.54755	0.474226	0.593621	1.29626	1.09125
chr10	97068459	97069029	chr10_97068459_97069029	2.64882	2.79323	2.78919	2.81985	3.67302	2.95363	3.97389	3.2506
chr10	97078931	97079358	chr10_97078931_97079358	1.35007	0.81133	1.65479	1.03579	0.863091	0.680926	1.13826	0.849761
chr10	97087113	97087574	chr10_97087113_97087574	1.90552	1.74282	1.80864	1.52099	2.84055	2.04471	3.58068	1.32298
chr10	97089802	97090237	chr10_97089802_97090237	0.915045	0.830298	0.925883	1.31432	1.40602	1.34759	1.43355	1.22458
chr10	97091840	97092145	chr10_97091840_97092145	1.32757	1.06336	1.29735	0.884208	0.942667	1.0148	0.962153	1.13904
chr10	97094350	97094730	chr10_97094350_97094730	1.04749	0.640115	1.50616	1.27745	0.791006	0.752805	1.25491	0.589171
chr10	97110112	97110290	chr10_97110112_97110290	0.771106	0.952435	0.595445	0.303015	0.425837	0.94846	0.412158	1.04092
chr10	97120056	97120623	chr10_97120056_97120623	7.96428	7.37102	6.393	6.60178	4.42541	3.74672	8.89557	5.03785
chr10	97123122	97123313	chr10_97123122_97123313	2.51518	2.70142	2.47863	3.27574	2.34007	2.30797	2.64073	1.49553
chr10	97134365	97134702	chr10_97134365_97134702	8.34945	8.66149	7.63206	5.24963	9.95865	6.95787	12.8986	7.5369
chr10	97148120	97148740	chr10_97148120_97148740	11.7886	14.0763	11.1688	7.58594	17.5796	12.9569	15.5603	11.2814
chr10	97151820	97151953	chr10_97151820_97151953	4.07642	7.09391	3.77205	3.73096	9.23659	5.57111	9.58423	4.17934
chr10	97165552	97165709	chr10_97165552_97165709	2.4916	2.81695	5.35572	2.33611	1.3152	1.13506	2.45326	1.47519
chr10	97166559	97167157	chr10_97166559_97167157	5.76111	7.06286	7.12503	4.78034	8.14724	6.46977	7.2076	5.87404
chr10	97190074	97190751	chr10_97190074_97190751	4.19677	3.33166	3.40251	2.39011	2.61762	2.68769	3.88765	3.10175
chr10	97191806	97191932	chr10_97191806_97191932	0.653604	0.526501	0.336474	0.513683	0.871253	0.521067	2.4018	0.245085
chr10	97205147	97206070	chr10_97205147_97206070	1.07813	0.662832	1.04879	1.44922	1.09308	0.960277	1.40091	0.69423
chr10	97233883	97234904	chr10_97233883_97234904	2.07028	1.9709	1.85472	2.16592	1.06752	1.3412	1.4371	1.4291
chr10	97240038	97240144	chr10_97240038_97240144	1.55385	0.347689	0.599939	0.203535	0.665769	0.353932	1.73029	0.582654
chr10	97245678	97245764	chr10_97245678_97245764	1.91521	1.02851	2.21838	0	0.942169	1.52685	1.06634	0.359078
chr10	97261252	97261784	chr10_97261252_97261784	1.63831	1.88432	1.64695	1.318	1.36092	1.525	1.94787	1.43665
chr10	97264191	97265196	chr10_97264191_97265196	0.423379	0.535407	0.681987	0.966031	0.668394	0.326639	0.529244	0.614541
chr10	97272994	97273366	chr10_97272994_97273366	0.719491	1.20869	1.15866	0.869947	1.55982	0.441226	1.3312	0.913139
chr10	97277265	97277813	chr10_97277265_97277813	1.69066	1.66789	1.14757	1.33858	1.23057	1.15529	1.94121	1.282
chr10	97284228	97285082	chr10_97284228_97285082	3.42338	3.10722	3.77292	2.48841	4.14406	4.00868	5.00406	3.10072
chr10	97301895	97302699	chr10_97301895_97302699	1.65596	1.54021	1.88953	1.51613	0.900511	1.30072	1.47139	1.46914
chr10	97309685	97310252	chr10_97309685_97310252	4.4905	4.87501	4.37416	3.3104	4.97859	4.06102	5.1756	4.20729
chr10	97320385	97320791	chr10_97320385_97320791	2.75528	2.17863	2.7324	3.13524	2.31118	1.84812	3.11707	2.33887
chr10	97321006	97321702	chr10_97321006_97321702	22.5113	19.9314	14.1319	9.9039	19.1488	15.093	20.4887	13.3883
chr10	97327679	97328210	chr10_97327679_97328210	0.659143	0.777358	0.811719	0.731345	0.812185	0.768353	0.725352	0.712408
chr10	97360636	97361382	chr10_97360636_97361382	5.24373	5.56284	4.58434	3.80304	4.61437	3.9101	5.19991	4.01532
chr10	97415342	97416914	chr10_97415342_97416914	7.70105	5.97371	7.06145	6.09361	5.30068	5.29221	7.44959	5.59369
chr10	97423122	97423725	chr10_97423122_97423725	3.33468	4.73065	3.69117	2.30774	5.89938	4.64294	5.14036	3.08551
chr10	97453152	97454087	chr10_97453152_97454087	27.3413	22.925	18.8173	16.1176	22.2072	22.5051	27.1192	17.4963
chr10	97480417	97480906	chr10_97480417_97480906	0.50524	0.587872	0.852538	1.05888	0.662794	0.700084	1.42528	0.836747
chr10	97488436	97488587	chr10_97488436_97488587	3.2269	2.92888	1.21665	1.85742	3.08112	2.60879	5.34441	2.81198
chr10	97502337	97502519	chr10_97502337_97502519	1.80998	2.0655	1.28119	1.60032	1.37869	1.28835	0.8062	1.18772
chr10	97515246	97515865	chr10_97515246_97515865	2.51674	2.59593	2.1917	2.50949	3.63984	2.10616	3.49635	2.60665
chr10	97530023	97530297	chr10_97530023_97530297	0.47589	0.403523	0.335246	0.393699	0.696366	0.889998	0.468567	0.450813
chr10	97554455	97554663	chr10_97554455_97554663	1.68272	2.01994	2.00428	0.777933	1.30688	1.53314	2.51308	0.705208
chr10	97560171	97560306	chr10_97560171_97560306	1.11839	1.5288	1.51787	0.239719	1.20039	0.903183	0.679298	1.08654
chr10	97578305	97579064	chr10_97578305_97579064	2.51366	2.7872	2.64391	2.1461	2.10754	2.17489	2.87561	2.69545
chr10	97601483	97601984	chr10_97601483_97601984	2.27392	2.30988	2.45404	1.89478	1.48165	1.29175	1.2264	1.67964
chr10	97623663	97623912	chr10_97623663_97623912	0.799287	1.09529	1.33373	1.42965	1.54306	1.46903	1.69415	0.961146
chr10	97624921	97625240	chr10_97624921_97625240	3.42066	3.53531	4.43006	2.26568	4.62938	3.80755	3.67971	4.2352
chr10	97625811	97626647	chr10_97625811_97626647	1.8881	2.41586	2.21445	2.86458	1.18182	1.1107	2.161	1.21897
chr10	97644657	97644861	chr10_97644657_97644861	0.874676	0.469722	0.34637	0.793187	2.42157	0.735624	1.43851	1.17316
chr10	97647175	97647370	chr10_97647175_97647370	2.11164	1.7766	2.17414	1.99151	2.4261	1.467	2.91576	1.97953
chr10	97666827	97668009	chr10_97666827_97668009	13.6096	11.9296	12.9841	10.7326	13.0224	11.0138	12.9644	11.2994
chr10	97684937	97685175	chr10_97684937_97685175	2.30684	2.50862	1.30631	1.9943	2.0317	2.30539	3.58344	2.53014
chr10	97697705	97697836	chr10_97697705_97697836	1.10015	0.337604	1.61816	0.411731	0.239428	0.071597	0.280016	0.0589326
chr10	97723063	97723208	chr10_97723063_97723208	1.04126	1.27086	1.267	0.892746	0.937348	1.09963	1.89735	0.905124
chr10	97745603	97745733	chr10_97745603_97745733	0.158373	0.1134	0.380474	0.912775	1.60847	0.505034	0.56434	0.534473
chr10	97748616	97748699	chr10_97748616_97748699	2.39786	1.68734	1.44724	0.909776	2.58227	1.52553	3.42513	1.76727
chr10	97770832	97771040	chr10_97770832_97771040	1.12181	0.496126	0.883243	0.985382	0.515212	0.789116	1.36676	0.556743
chr10	97776898	97777572	chr10_97776898_97777572	5.82425	4.25419	4.26683	4.04925	4.13393	3.73638	6.51733	3.505
chr10	97785352	97785644	chr10_97785352_97785644	0.940115	1.76702	1.81488	0.849688	1.91556	0.754834	2.35544	1.03112
chr10	97805905	97806057	chr10_97805905_97806057	1.21906	1.60029	3.20757	1.98714	2.0291	0.92558	2.17197	2.184
chr10	97806889	97807230	chr10_97806889_97807230	1.30817	1.23211	1.53337	1.13884	1.18041	1.32024	1.34465	1.22255
chr10	97832596	97833324	chr10_97832596_97833324	1.64029	1.24538	1.66943	1.1706	0.54214	0.579759	0.705425	0.678696
chr10	97849305	97850275	chr10_97849305_97850275	17.334	14.7268	12.522	12.0218	12.5622	12.6088	14.7485	12.5831
chr10	97857738	97857827	chr10_97857738_97857827	0.771106	2.07051	1.66725	0.121206	2.73123	0.94846	1.0304	1.73487
chr10	97878394	97879221	chr10_97878394_97879221	4.3816	3.96627	3.57142	4.01753	4.05496	3.3967	2.76114	3.426
chr10	97884013	97884774	chr10_97884013_97884774	2.43491	3.06076	1.82916	2.08376	3.03278	3.06889	2.32577	2.21156
chr10	97889242	97890689	chr10_97889242_97890689	7.07627	6.17393	6.40672	7.03749	6.0205	6.54665	7.26924	6.81317
chr10	97945562	97945826	chr10_97945562_97945826	0.23396	0.670092	0.802948	0.735501	1.01976	0.888183	1.38947	0.672591
chr10	97968538	97969071	chr10_97968538_97969071	6.05166	6.9838	5.58117	4.67519	4.61944	4.95356	5.98751	5.06953
chr10	97984838	97985425	chr10_97984838_97985425	2.84101	2.93836	2.51581	2.99546	4.08762	2.77222	3.85881	3.30113
chr10	97989221	97989691	chr10_97989221_97989691	2.21947	1.48989	1.50339	1.44596	1.74621	1.26719	1.89264	1.41263
chr10	97993812	97993918	chr10_97993812_97993918	0.647438	1.73845	0.999898	0.610604	1.47949	1.37149	2.4224	2.18495
chr10	97998634	97999081	chr10_97998634_97999081	2.11873	1.50059	1.34364	1.18251	1.4209	0.902251	2.11312	1.3126
chr10	98030941	98031785	chr10_98030941_98031785	13.6525	13.6154	11.2603	9.34306	12.4804	12.4908	15.1031	11.004
chr10	98035675	98036261	chr10_98035675_98036261	8.77179	7.22007	6.22189	5.17277	6.61914	6.25014	8.6228	5.05895
chr10	98047390	98047805	chr10_98047390_98047805	1.78599	1.68734	1.20887	0.805801	1.73831	1.59334	2.36445	1.04176
chr10	98052987	98053662	chr10_98052987_98053662	1.77925	1.62708	1.63302	2.06158	1.66893	1.59099	2.63568	1.61266
chr10	98054318	98054582	chr10_98054318_98054582	1.50775	1.36811	0.990303	1.96133	0.811849	0.515146	0.486316	0.438646
chr10	98069884	98070267	chr10_98069884_98070267	0.734664	1.11624	0.903998	1.04212	0.498184	0.844864	0.909869	1.02801
chr10	98075091	98075334	chr10_98075091_98075334	2.06168	0.758335	0.959573	0.799062	0.795959	0.771952	1.66051	1.42966
chr10	98079867	98080084	chr10_98079867_98080084	0.853902	0.849195	0.846611	0.845091	1.072	0.756388	0.507126	0.711537
chr10	98093983	98095127	chr10_98093983_98095127	1.58373	1.3724	1.5009	1.29184	1.23148	1.24619	1.98	1.13373
chr10	98100174	98100358	chr10_98100174_98100358	5.07253	4.40659	4.18581	2.93134	4.78716	3.925	8.07405	3.86009
chr10	98112274	98113033	chr10_98112274_98113033	7.2426	5.70064	6.95423	4.60487	4.06355	3.71338	6.89904	5.29935
chr10	98126352	98126650	chr10_98126352_98126650	1.7042	1.5583	1.2567	0.796381	1.43844	1.43206	1.20017	1.1917
chr10	98129970	98130189	chr10_98129970_98130189	0.940115	0.370234	1.25832	0.394058	0.453529	0.449688	0.0418745	0.846046
chr10	98130250	98130819	chr10_98130250_98130819	1.76094	1.69702	2.049	2.31293	1.9385	1.3599	2.2886	1.7367
chr10	98134791	98135598	chr10_98134791_98135598	7.38159	6.30236	6.56686	5.60086	7.27448	5.58452	8.68188	6.26606
chr10	98137903	98138026	chr10_98137903_98138026	3.90568	4.85408	4.3085	3.15727	4.44127	3.08828	4.24975	3.20105
chr10	98140828	98142131	chr10_98140828_98142131	3.54466	3.13961	4.17558	4.26361	2.59771	2.60214	3.53308	2.95654
chr10	98149712	98150857	chr10_98149712_98150857	4.90888	4.5578	3.41881	2.91117	5.26404	4.07525	6.06296	3.78255
chr10	98155630	98156178	chr10_98155630_98156178	2.12898	1.99071	1.83096	1.1811	1.63598	1.81423	2.3261	1.90187
chr10	98172916	98173066	chr10_98172916_98173066	1.46407	1.86732	1.27187	1.58214	3.36304	2.65744	2.87343	1.64697
chr10	98176025	98176688	chr10_98176025_98176688	0.941958	1.68989	1.79047	1.04131	1.40741	1.21661	1.14804	1.01305
chr10	98177259	98177366	chr10_98177259_98177366	1.66761	0.757768	0.462258	1.41143	1.22138	1.35867	2.14265	1.51517
chr10	98183582	98184186	chr10_98183582_98184186	0.63629	0.890868	1.08797	1.28591	0.376485	0.403741	0.668051	0.498488
chr10	98229868	98230485	chr10_98229868_98230485	3.13666	2.48488	2.989	1.67842	2.34688	1.67214	2.83885	2.43992
chr10	98251211	98251318	chr10_98251211_98251318	2.62969	0.895544	2.57544	1.61306	1.07482	0.832734	1.79982	3.53541
chr10	98255933	98256464	chr10_98255933_98256464	2.5461	2.80404	2.40854	1.15796	3.3275	2.26973	3.90309	2.54431
chr10	98265336	98266001	chr10_98265336_98266001	1.18681	1.57396	1.0413	1.52483	0.943311	0.775724	1.88927	1.64852
chr10	98271040	98271440	chr10_98271040_98271440	7.03441	6.85504	4.8755	5.55548	6.39064	5.70959	7.63446	6.65865
chr10	98273163	98274092	chr10_98273163_98274092	14.8855	12.3935	13.8885	11.9021	13.941	12.5292	17.6698	12.806
chr10	98282783	98282872	chr10_98282783_98282872	0.693995	1.15949	1.34968	0.363618	0.822306	2.16038	0.824317	1.12767
chr10	98292140	98292760	chr10_98292140_98292760	5.35744	4.37505	3.98884	3.79297	2.9721	3.64579	4.39298	3.23749
chr10	98300014	98300489	chr10_98300014_98300489	5.95261	5.21402	4.35857	3.99699	4.88635	3.90965	4.82659	3.42938
chr10	98315911	98316237	chr10_98315911_98316237	1.78939	0.836588	0.975361	1.25742	0.954102	1.0789	1.04083	0.994623
chr10	98320756	98321294	chr10_98320756_98321294	0.790885	0.931653	0.709221	0.822084	0.913358	0.706056	0.920461	0.545291
chr10	98321374	98321465	chr10_98321374_98321465	0.603327	0.891002	0.931773	0.711253	1.17763	0.87608	1.41085	0.933208
chr10	98328316	98328600	chr10_98328316_98328600	1.83653	1.42749	1.69185	2.12708	1.44493	1.15589	1.42079	1.25045
chr10	98332747	98333165	chr10_98332747_98333165	7.89719	6.55985	5.2403	5.4969	3.75806	4.89155	4.14648	4.6358
chr10	98336676	98337284	chr10_98336676_98337284	6.14044	6.70423	4.77649	5.58884	4.98248	5.8003	7.2248	5.26952
chr10	98341461	98341829	chr10_98341461_98341829	4.25198	2.68401	4.89624	3.78143	2.38648	2.62516	2.81595	3.50345
chr10	98345890	98347937	chr10_98345890_98347937	6.51417	5.08085	5.126	3.58875	4.9083	4.26119	6.54525	5.64964
chr10	98356227	98356921	chr10_98356227_98356921	5.24107	4.6414	5.0602	4.35224	6.88466	5.52752	5.78774	4.42742
chr10	98371797	98372570	chr10_98371797_98372570	1.33173	1.61152	1.98358	1.77231	1.63994	1.39535	2.70489	1.73779
chr10	98378120	98379131	chr10_98378120_98379131	2.63381	2.65386	2.78165	2.52878	2.71459	2.2126	2.90264	2.16104
chr10	98379840	98380039	chr10_98379840_98380039	2.34509	2.2965	2.62754	2.98143	0.958816	0.9662	2.76498	0.969871
chr10	98392816	98393269	chr10_98392816_98393269	1.16653	0.797306	1.34144	1.02396	0.686617	1.22157	1.61952	1.24409
chr10	98400556	98401224	chr10_98400556_98401224	2.11638	1.41241	1.2376	1.50183	1.21688	0.884566	1.44147	1.07481
chr10	98402616	98403032	chr10_98402616_98403032	2.04565	1.55925	2.73466	1.504	2.17394	1.4655	2.44694	2.24553
chr10	98424492	98424581	chr10_98424492_98424581	0.308442	0.579743	0.714534	0	0.939778	1.26461	1.23647	0.607204
chr10	98430332	98431128	chr10_98430332_98431128	7.62155	6.92653	5.92084	4.25531	6.7938	6.25673	7.83411	5.44097
chr10	98435816	98435956	chr10_98435816_98435956	0.147061	0.631801	0.555182	0.61642	0.690779	0.770435	0.786045	0.496297
chr10	98437318	98437469	chr10_98437318_98437469	1.49983	0.878664	1.40383	0.857272	1.0732	1.14911	0.607319	0.409016
chr10	98457786	98457873	chr10_98457786_98457873	0.867715	1.18614	2.03044	1.23992	1.50216	1.72491	0.843266	1.77475
chr10	98478738	98481130	chr10_98478738_98481130	5.94187	5.25401	6.34517	5.51994	4.87348	4.54257	6.60186	5.66748
chr10	98495417	98495515	chr10_98495417_98495515	1.75072	0.752144	1.58623	0.22015	0.906814	1.14847	0.935768	1.65432
chr10	98500497	98500904	chr10_98500497_98500904	1.18034	1.50318	0.920136	0.503586	1.25871	0.910267	0.856216	1.00533
chr10	98525223	98526031	chr10_98525223_98526031	2.50562	2.10731	2.41362	1.78899	2.31292	2.06041	3.09846	2.28357
chr10	98527479	98527634	chr10_98527479_98527634	0.885528	0.855989	1.0485	1.11353	2.66435	0.726132	1.24246	1.64365
chr10	98561328	98561554	chr10_98561328_98561554	70.8755	67.2524	106.521	67.6834	51.9513	54.4285	94.7891	87.3472
chr10	98590260	98590544	chr10_98590260_98590544	2.99645	2.56947	1.54257	3.03869	2.05235	1.96501	2.58325	2.47372
chr10	98591527	98593640	chr10_98591527_98593640	4.664	3.2512	3.5313	2.52709	3.29534	2.7565	4.15343	3.22618
chr10	98602524	98603125	chr10_98602524_98603125	3.85963	2.98029	2.62181	2.33337	2.37456	1.96636	2.19726	2.27366
chr10	98605933	98606924	chr10_98605933_98606924	2.95012	3.15369	2.66666	2.80841	2.29726	2.58378	2.69286	2.49289
chr10	98618320	98618924	chr10_98618320_98618924	1.09078	1.0129	1.42723	1.07159	0.458706	0.535733	0.86543	0.830813
chr10	98623667	98624636	chr10_98623667_98624636	15.5175	14.2324	11.638	11.4664	11.9035	12.3604	13.5334	10.9628
chr10	98640387	98640490	chr10_98640387_98640490	0.466407	0.858759	1.23483	0.523657	1.09118	1.77568	2.13682	1.1243
chr10	98649922	98650148	chr10_98649922_98650148	0.364399	0.456612	0.65657	0.620511	0.508873	0.539512	1.74483	0.854001
chr10	98662434	98663141	chr10_98662434_98663141	4.04781	3.01305	3.28811	2.48704	2.82079	2.59354	2.63312	1.62702
chr10	98664425	98664667	chr10_98664425_98664667	5.24639	3.77688	2.30665	3.43234	3.2834	2.79051	2.99368	2.1693
chr10	98670393	98670510	chr10_98670393_98670510	1.52508	1.008	1.14746	0.460998	1.29571	1.40287	0.862186	1.18772
chr10	98674907	98675017	chr10_98674907_98675017	1.93407	1.20617	1.28472	0.784534	0.689082	1.23635	0.333474	0.8422
chr10	98693946	98694328	chr10_98693946_98694328	2.47925	2.85579	2.6636	3.1063	2.53849	2.5044	3.02483	2.20288
chr10	98711808	98711940	chr10_98711808_98711940	1.87168	3.01542	1.44531	1.22583	2.35634	1.13687	2.29263	1.87156
chr10	98755551	98756086	chr10_98755551_98756086	2.71948	2.81063	3.15656	2.21796	2.26689	2.57709	2.86257	2.32327
chr10	98759976	98760874	chr10_98759976_98760874	1.58197	1.73194	2.11664	2.27039	2.45658	2.13069	3.01259	2.21804
chr10	98783804	98784465	chr10_98783804_98784465	2.10765	1.60579	2.15934	1.71357	1.91386	1.42604	2.83024	2.18407
chr10	98785332	98785683	chr10_98785332_98785683	3.75403	2.64601	3.66382	3.38065	3.20204	3.34017	3.84065	2.81533
chr10	98786463	98786558	chr10_98786463_98786558	1.87825	2.63805	0.743784	0.681306	1.73333	2.56694	2.99249	1.6253
chr10	98790673	98790797	chr10_98790673_98790797	0.830182	1.60498	0.854752	0.173989	0.548046	0.378194	1.62703	1.18293
chr10	98796998	98797946	chr10_98796998_98797946	6.29094	4.82848	5.85847	5.64401	5.39019	5.14966	7.15842	6.20545
chr10	98812923	98813356	chr10_98812923_98813356	0.729078	0.936272	1.02807	1.24565	0.350111	0.64983	1.03777	0.980622
chr10	98818291	98818733	chr10_98818291_98818733	0.729759	0.650384	1.167	0.97623	1.20044	0.742698	1.51459	1.17025
chr10	98824946	98825160	chr10_98824946_98825160	1.82795	1.92886	2.04714	1.15939	4.39698	1.84078	5.01379	1.73163
chr10	98829904	98830070	chr10_98829904_98830070	0.909533	0.84367	1.36211	0.714824	1.71626	2.48606	1.49159	1.48823
chr10	98832343	98833510	chr10_98832343_98833510	1.98181	2.11593	2.40981	2.10755	1.56557	1.61142	3.19829	2.14339
chr10	98839413	98839496	chr10_98839413_98839496	1.24027	1.2433	2.89448	1.16971	2.04692	2.20355	1.65732	1.02316
chr10	98841310	98841867	chr10_98841310_98841867	2.93242	2.64668	3.32366	2.09162	2.4589	1.9954	2.76597	1.78798
chr10	98847235	98847442	chr10_98847235_98847442	1.52508	1.60239	1.60435	0.729579	1.8814	1.20072	3.63277	1.641
chr10	98848774	98849669	chr10_98848774_98849669	0.621106	0.568268	0.781596	0.518275	0.499389	0.382504	0.860697	0.577935
chr10	98869210	98870108	chr10_98869210_98870108	1.25335	1.62524	1.74682	1.70579	1.64451	1.45179	2.07307	1.97733
chr10	98877268	98877438	chr10_98877268_98877438	3.35068	2.29802	1.57945	1.77674	1.81426	1.82067	4.90893	2.54312
chr10	98895592	98895997	chr10_98895592_98895997	4.52439	3.60361	3.5417	2.63691	3.69798	3.04535	4.21165	2.47808
chr10	98898058	98898239	chr10_98898058_98898239	3.41246	2.28054	2.61557	0.953577	3.71125	2.4614	3.09062	2.94305
chr10	98907634	98907935	chr10_98907634_98907935	0.866405	0.685676	1.17375	1.07515	0.712054	0.794584	1.46241	1.17983
chr10	98919763	98920039	chr10_98919763_98920039	1.64111	1.68251	1.61288	0.390846	2.05502	0.883549	3.28943	1.31467
chr10	98929837	98930679	chr10_98929837_98930679	3.65964	3.47541	3.38192	2.35733	4.54769	3.12455	5.66351	3.39247
chr10	98945221	98945781	chr10_98945221_98945781	2.92896	1.82959	3.64653	2.48494	3.07117	2.04333	2.93129	2.85371
chr10	98956643	98957400	chr10_98956643_98957400	3.40876	3.13536	2.48288	2.30852	2.28229	2.15586	2.53189	2.25384
chr10	98958059	98958277	chr10_98958059_98958277	3.71475	3.07689	1.2965	1.58346	1.46275	1.20467	1.262	0.814513
chr10	98967633	98967975	chr10_98967633_98967975	1.06354	0.625028	0.640481	1.32476	0.588478	0.507355	0.643545	0.654634
chr10	98970226	98970540	chr10_98970226_98970540	1.96706	1.24415	1.93526	0.858865	1.17369	0.955843	1.78153	1.52437
chr10	98978279	98978421	chr10_98978279_98978421	0.869938	0.622903	0.696643	0.987574	0.515389	1.22194	0.258325	0.598041
chr10	98989190	98989354	chr10_98989190_98989354	0.418466	0.853959	0.861701	0.657765	2.05594	1.25819	2.06896	0.753187
chr10	98994257	98994396	chr10_98994257_98994396	1.97492	1.6439	0.559176	1.1641	1.56073	1.11336	2.30912	1.11082
chr10	99037472	99037877	chr10_99037472_99037877	0.61003	0.673401	0.97702	1.30514	0.38077	0.463171	0.883087	0.648113
chr10	99038356	99038640	chr10_99038356_99038640	1.66738	0.830537	0.671763	1.55733	0.635033	0.875173	0.387487	0.842695
chr10	99039293	99039377	chr10_99039293_99039377	1.30721	0.702002	1.34589	1.41263	2.17813	0.949087	1.74677	1.65432
chr10	99050742	99051205	chr10_99050742_99051205	4.13549	4.63276	3.34221	4.40347	5.26139	4.2642	6.29854	4.43535
chr10	99051688	99052673	chr10_99051688_99052673	17.4184	14.0087	10.4447	10.5683	9.99066	11.5074	13.5463	9.67961
chr10	99078334	99080004	chr10_99078334_99080004	4.37249	3.37213	2.94908	2.15747	3.29615	2.97664	3.50896	3.04646
chr10	99087347	99088145	chr10_99087347_99088145	13.9579	12.1188	14.123	10.2466	8.65357	9.32044	13.0548	8.56184
chr10	99092542	99093989	chr10_99092542_99093989	4.78075	3.98351	4.41927	4.01077	3.51331	3.36731	3.96101	3.31322
chr10	99094155	99094949	chr10_99094155_99094949	7.30365	5.12443	4.88565	4.46982	4.25641	4.63054	6.04053	4.26846
chr10	99096736	99097377	chr10_99096736_99097377	9.92489	7.6125	7.98088	8.04423	6.07566	5.30416	8.09753	6.02197
chr10	99102441	99102715	chr10_99102441_99102715	0.926734	0.484227	1.03153	1.10236	1.30688	1.74577	1.8408	0.957977
chr10	99104210	99104328	chr10_99104210_99104328	1.16319	2.24878	1.67667	1.55411	1.74989	1.23201	1.39889	0.915953
chr10	99107939	99108282	chr10_99107939_99108282	1.10046	0.924063	1.00942	1.3838	0.967777	0.669944	0.909031	0.990343
chr10	99108608	99108791	chr10_99108608_99108791	1.9876	1.00697	1.6603	2.23999	1.01408	1.10193	1.60359	0.885921
chr10	99108889	99109030	chr10_99108889_99109030	0.340708	0.731874	0.451018	0.612048	0.0741492	0.498894	0.520313	0.109506
chr10	99109114	99109317	chr10_99109114_99109317	0.676142	0.435725	0.765768	0.531396	0.888421	0.600639	0.63245	0.228182
chr10	99115372	99115643	chr10_99115372_99115643	0.861021	0.271993	0.93865	0.796114	0.511178	0.553754	0.575273	0.227902
chr10	99117649	99117868	chr10_99117649_99117868	1.15948	0.908755	0.548498	0.935888	1.03834	1.19917	0.293122	0.74029
chr10	99142756	99143327	chr10_99142756_99143327	1.28603	0.774538	1.26222	1.36023	0.311271	0.574908	0.578177	0.527297
chr10	99159861	99161389	chr10_99159861_99161389	8.14738	6.43999	6.21045	6.50206	5.69108	5.24205	7.31001	5.25457
chr10	99167025	99167566	chr10_99167025_99167566	6.57107	6.02216	6.46515	4.96497	5.61886	5.22705	6.52616	5.45121
chr10	99172639	99172886	chr10_99172639_99172886	0.805759	0.925107	1.17289	1.3102	1.8836	1.08222	2.1534	1.81283
chr10	99185750	99187825	chr10_99185750_99187825	5.83424	4.24499	4.94446	4.50209	4.70854	4.43648	5.21946	4.30841
chr10	99194172	99194837	chr10_99194172_99194837	0.196081	0.254937	0.701282	0.324431	0.302646	0.331446	0.372337	0.766212
chr10	99205196	99206297	chr10_99205196_99206297	12.0926	11.6691	10.4288	9.61161	10.3886	10.4611	11.1196	10.7003
chr10	99207760	99208284	chr10_99207760_99208284	11.1718	9.2419	7.78063	7.16411	8.30517	9.21812	8.92551	7.30764
chr10	99210754	99211089	chr10_99210754_99211089	4.54791	4.81866	4.00755	4.21833	10.853	8.84726	9.96439	7.35145
chr10	99214649	99214917	chr10_99214649_99214917	3.43142	3.38297	3.24295	2.53583	4.47655	3.91967	7.01477	3.80247
chr10	99223313	99224079	chr10_99223313_99224079	2.24879	2.17474	2.6013	2.26731	2.64447	1.904	3.81906	2.30799
chr10	99235711	99236282	chr10_99235711_99236282	11.4901	11.8892	9.99875	6.99005	7.57578	7.84339	12.6556	5.77323
chr10	99257491	99259276	chr10_99257491_99259276	13.1067	10.8893	9.21938	8.45462	9.68921	8.79859	10.7991	9.05228
chr10	99268314	99268935	chr10_99268314_99268935	0.928307	1.092	1.27437	0.74695	0.829163	0.717411	0.812204	1.18102
chr10	99271066	99271381	chr10_99271066_99271381	2.70156	3.04201	3.25258	2.39719	3.59288	2.57556	5.12385	2.62241
chr10	99275036	99275973	chr10_99275036_99275973	1.31104	1.56546	1.77968	1.58874	1.94986	1.34132	2.4272	1.68904
chr10	99280616	99281200	chr10_99280616_99281200	1.1869	0.63108	0.980037	1.05287	0.738476	0.626351	0.785147	0.872485
chr10	99284533	99284643	chr10_99284533_99284643	0.998231	0.737102	1.22048	0.980667	1.28312	1.57741	1.8341	0.63165
chr10	99289429	99289676	chr10_99289429_99289676	0.277848	0.626686	0.944033	0.567755	0.444445	0.873368	0.853935	0.875161
chr10	99292277	99292467	chr10_99292277_99292467	5.30967	4.53899	7.95849	6.98338	6.1217	5.82498	9.41185	7.02942
chr10	99298366	99299103	chr10_99298366_99299103	2.41177	2.00028	3.22138	2.781	2.52155	2.04892	2.97389	2.3569
chr10	99302031	99302318	chr10_99302031_99302318	1.38692	1.3612	2.16656	1.3907	1.58465	1.11113	2.71601	1.77537
chr10	99302821	99303311	chr10_99302821_99303311	0.952394	1.48925	1.36993	0.902614	2.62443	2.04811	1.81539	1.51252
chr10	99307787	99308328	chr10_99307787_99308328	2.20727	2.47971	2.59912	1.61511	2.14995	1.71634	2.89863	2.25469
chr10	99313157	99313840	chr10_99313157_99313840	4.32068	4.45714	4.4382	3.55366	5.05531	4.08538	6.82083	3.77531
chr10	99331615	99332566	chr10_99331615_99332566	2.0639	1.85244	1.74605	1.9964	2.16027	1.51882	2.30468	1.93207
chr10	99334286	99335053	chr10_99334286_99335053	5.46701	3.85369	4.3667	4.33181	4.51529	4.78743	6.86295	4.98238
chr10	99343718	99344663	chr10_99343718_99344663	13.4279	13.2834	11.7093	9.13214	16.988	11.3692	20.7962	13.2101
chr10	99355990	99356850	chr10_99355990_99356850	2.38603	1.83418	2.96605	2.32053	1.92081	1.47232	2.77248	2.15447
chr10	99369204	99369343	chr10_99369204_99369343	0.641848	0.848462	1.42336	1.1641	1.33509	0.809716	1.18755	2.11055
chr10	99371979	99372594	chr10_99371979_99372594	3.1357	2.75664	3.13659	2.19255	2.42251	1.58608	3.84715	1.89552
chr10	99392618	99393942	chr10_99392618_99393942	8.73924	7.39885	7.50357	7.63424	7.1602	7.01316	7.75062	7.39364
chr10	99400024	99400927	chr10_99400024_99400927	18.7493	15.7869	12.6843	8.23087	13.3785	12.7393	18.2598	12.6703
chr10	99403299	99403743	chr10_99403299_99403743	4.7298	4.03414	4.83795	3.30423	4.82133	4.79523	5.26685	4.27739
chr10	99433770	99434169	chr10_99433770_99434169	0.722404	1.08995	1.00942	1.27069	1.55253	1.31638	1.35604	1.04484
chr10	99436445	99437013	chr10_99436445_99437013	1.59489	1.6481	1.51769	0.94959	1.49555	0.891686	1.19475	1.44074
chr10	99446262	99447744	chr10_99446262_99447744	11.4195	10.4348	8.88726	8.78564	9.62787	8.96151	12.017	8.51198
chr10	99461090	99461813	chr10_99461090_99461813	3.49312	3.06871	3.39126	2.38724	2.73667	3.09397	4.32524	2.88305
chr10	99467114	99467551	chr10_99467114_99467551	0.329793	0.371081	0.517415	0.666495	0.663907	0.761927	1.46896	0.741984
chr10	99469210	99469524	chr10_99469210_99469524	1.85778	1.87797	1.80024	1.99257	1.36515	1.59805	1.51869	1.45061
chr10	99473157	99473489	chr10_99473157_99473489	2.95598	2.53101	2.08573	2.63185	2.39332	2.10467	4.41953	2.39511
chr10	99473703	99474857	chr10_99473703_99474857	6.73795	4.50309	5.43723	4.38411	4.57748	4.19382	6.28586	4.86357
chr10	99478111	99479015	chr10_99478111_99479015	14.3482	13.8451	10.3253	8.99741	13.6702	12.6318	15.6629	11.102
chr10	99486370	99486855	chr10_99486370_99486855	0.806561	0.471137	1.01983	0.6895	1.40658	1.09263	2.23118	0.573044
chr10	99491258	99491946	chr10_99491258_99491946	1.74564	1.33921	1.16054	1.41113	1.00675	1.18603	1.10633	1.76173
chr10	99496379	99497822	chr10_99496379_99497822	5.41227	4.70458	5.31293	5.5544	3.89256	4.28987	4.74096	4.61712
chr10	99519087	99519755	chr10_99519087_99519755	4.09921	3.81792	5.4687	3.45583	3.08721	2.70284	5.80708	4.17213
chr10	99524962	99525304	chr10_99524962_99525304	0.321069	0.172421	0.723123	0.599297	0.489124	0.342807	0.777617	0.699782
chr10	99526104	99526303	chr10_99526104_99526303	0.689733	0.185201	0.142029	0.596285	0.459706	0.329922	1.10599	0.310359
chr10	99530948	99531487	chr10_99530948_99531487	0.687557	0.724794	1.42892	1.04071	0.538269	0.348023	1.02084	1.1172
chr10	99534491	99535050	chr10_99534491_99535050	1.53462	1.46365	1.49156	1.27364	2.38932	1.85403	2.09987	1.94731
chr10	99551168	99552283	chr10_99551168_99552283	1.49567	1.03789	1.81243	1.46089	1.52137	0.883244	1.42287	1.53711
chr10	99583640	99583725	chr10_99583640_99583725	2.42218	3.55543	4.23957	2.91893	2.92126	2.1517	4.20765	2.54312
chr10	99588592	99588945	chr10_99588592_99588945	0.388829	0.98141	1.08091	0.855653	0.696015	0.650965	1.01317	0.809196
chr10	99590114	99590257	chr10_99590114_99590257	0.431927	0.103091	1.18589	1.35785	0.603175	0.557506	0.128259	1.34968
chr10	99594337	99594818	chr10_99594337_99594818	1.14143	1.14933	2.086	1.97357	0.85314	0.935971	1.81123	1.07537
chr10	99599925	99600181	chr10_99599925_99600181	0.697007	0.575861	0.276014	0.294966	1.35793	0.732751	1.46872	0.452354
chr10	99608847	99608954	chr10_99608847_99608954	1.02622	1.1711	0.990553	0.80653	1.73436	0.876562	1.19988	2.16453
chr10	99609414	99610150	chr10_99609414_99610150	1.9395	1.78266	1.70888	0.93803	1.77565	1.40816	1.84407	1.64683
chr10	99621182	99621359	chr10_99621182_99621359	0.814235	1.08275	0.718571	1.09702	1.97878	1.45722	2.74598	0.915953
chr10	99628857	99629636	chr10_99628857_99629636	11.5585	10.7963	10.3858	8.93175	13.8908	9.37319	15.8218	10.7131
chr10	99646769	99646897	chr10_99646769_99646897	0.375312	1.38207	0.938446	2.1069	1.20478	0.769388	0.501513	0.904708
chr10	99649741	99649898	chr10_99649741_99649898	1.61736	0.56339	0.900121	0.755801	0.18313	0.567532	0.116822	0.590077
chr10	99656862	99657044	chr10_99656862_99657044	1.80998	2.43001	1.82472	1.54105	2.28345	1.46872	3.52712	2.07851
chr10	99662896	99663743	chr10_99662896_99663743	6.58735	6.77054	8.7511	6.44439	6.69024	6.07379	10.3074	6.64463
chr10	99674146	99675154	chr10_99674146_99675154	4.10545	3.75132	4.08675	3.25333	2.96382	2.90774	4.92188	3.56905
chr10	99676190	99676809	chr10_99676190_99676809	3.63653	3.83436	4.70302	3.97337	5.24863	4.12897	5.57046	3.89127
chr10	99681443	99682096	chr10_99681443_99682096	0.231214	0.293486	0.963046	0.363433	0.604407	0.236994	0.674097	0.366501
chr10	99682747	99682865	chr10_99682747_99682865	0.232639	0	0.538928	0.548509	0.775267	0.0794848	0	0.0654252
chr10	99699228	99699476	chr10_99699228_99699476	0.968546	0.891655	1.05419	0.565465	1.66522	1.32368	2.81032	2.14795
chr10	99721642	99722184	chr10_99721642_99722184	2.3045	3.8623	3.42868	2.58737	4.72598	3.73784	5.38049	3.54672
chr10	99723309	99723524	chr10_99723309_99723524	1.94713	1.23422	1.216	1.80625	0.729421	0.479867	1.1943	0.574524
chr10	99751772	99751902	chr10_99751772_99751902	2.53397	2.72161	1.95672	1.24469	2.71429	1.15436	3.3155	2.01912
chr10	99766171	99766597	chr10_99766171_99766597	1.17603	1.38423	1.26059	0.911606	1.44186	1.14488	1.44231	1.97535
chr10	99783914	99784197	chr10_99783914_99784197	1.18827	1.09393	1.82266	1.37224	1.88412	1.12683	1.42581	0.982071
chr10	99787873	99788429	chr10_99787873_99788429	3.12284	2.89007	3.58381	1.82376	3.58217	2.65688	4.28837	3.5685
chr10	99792866	99792954	chr10_99792866_99792954	0.779868	1.0889	1.12413	0.735501	2.34644	1.54544	1.98	0.438646
chr10	99799715	99800001	chr10_99799715_99800001	0.455923	0.902047	0.815302	1.0561	0.987014	0.705081	0.897813	1.64661
chr10	99801122	99801534	chr10_99801122_99801534	3.13159	3.64973	3.43007	3.14194	2.93731	2.93669	4.76333	2.69831
chr10	99802894	99803013	chr10_99802894_99803013	3.40258	2.16795	1.84071	1.54105	0.70286	1.65515	2.15777	0.973131
chr10	99805438	99805955	chr10_99805438_99805955	4.18142	2.78017	3.64914	3.73488	3.76644	2.74845	4.98437	2.64308
chr10	99815328	99815632	chr10_99815328_99815632	1.64798	0.969871	1.32486	0.709694	0.971562	0.725038	1.68931	1.14279
chr10	99815679	99815950	chr10_99815679_99815950	0.835696	1.46876	1.46012	0.756308	1.55282	0.43262	0.845989	1.25346
chr10	99834235	99834459	chr10_99834235_99834459	1.28678	0.954283	0.757066	0.914998	1.49358	1.40269	1.35101	0.516976
chr10	99847351	99847502	chr10_99847351_99847502	0.590841	0.292888	1.35704	0.714393	0.363503	0.372684	0.485856	0.715777
chr10	99894085	99895194	chr10_99894085_99895194	6.65244	6.89911	5.47945	5.16508	7.03759	5.6622	6.48304	5.86148
chr10	99899988	99900336	chr10_99899988_99900336	1.10437	0.635432	1.40101	1.23992	0.721037	0.970263	0.447985	0.798638
chr10	99921927	99922053	chr10_99921927_99922053	1.90634	0.409501	0.280395	1.28421	0.539347	0.81882	0.291128	0.367627
chr10	99925151	99925303	chr10_99925151_99925303	2.61872	1.40631	0.976216	3.05168	0.343916	0.308527	0.965318	0.86344
chr10	99929171	99929628	chr10_99929171_99929628	2.22254	2.35485	1.80901	2.76175	1.40125	1.24167	0.842805	1.53728
chr10	99930123	99930734	chr10_99930123_99930734	3.88632	3.02803	3.59658	3.31918	2.87471	2.5175	4.09747	2.76713
chr10	99931702	99932210	chr10_99931702_99932210	2.47224	2.33609	2.60105	2.37831	2.78355	2.14171	3.2855	1.76287
chr10	99942094	99942401	chr10_99942094_99942401	0.849472	0.648265	1.427	1.019	0.366097	0.259685	1.31434	0.88015
chr10	99971845	99972316	chr10_99971845_99972316	0.422553	0.735537	1.08014	0.274837	0.582685	0.497835	0.389406	0.721205
chr10	99984912	99985016	chr10_99984912_99985016	1.1878	1.77188	0.815302	0.726071	2.53836	1.57823	1.23449	1.63311
chr10	100007601	100007848	chr10_100007601_100007848	2.63955	1.28321	2.66046	1.87796	0.730159	0.550601	1.78213	1.25023
chr10	100011235	100011608	chr10_100011235_100011608	2.29988	2.154	2.36794	1.85091	2.72588	1.86075	2.67986	2.64928
chr10	100013375	100014238	chr10_100013375_100014238	1.08151	1.28117	1.24452	1.24998	1.64458	1.30961	1.33892	1.55656
chr10	100019775	100020831	chr10_100019775_100020831	2.11214	1.98934	2.17465	2.72748	1.83904	1.67422	2.41421	1.9666
chr10	100022324	100022794	chr10_100022324_100022794	3.08098	2.85431	2.63094	2.91488	3.67595	2.78383	4.09747	3.40016
chr10	100052818	100052920	chr10_100052818_100052920	0.874676	1.08397	0.831288	0.951824	1.17875	1.14941	1.43851	1.2867
chr10	100055557	100056040	chr10_100055557_100056040	0.738857	0.686741	0.643689	0.781691	1.42323	0.990351	1.91765	1.56641
chr10	100059043	100059508	chr10_100059043_100059508	1.97768	1.99731	1.79308	1.85589	2.40016	1.85567	2.64269	1.9923
chr10	100061461	100061624	chr10_100061461_100061624	0.63155	0.904419	0.346795	0.6618	1.44318	0.661723	0.787652	0.852534
chr10	100068886	100069921	chr10_100068886_100069921	6.02736	5.5336	5.55035	5.03409	5.71239	5.16989	7.75286	5.7808
chr10	100073504	100073599	chr10_100073504_100073599	3.3953	3.33635	4.23957	2.38457	5.83281	4.39342	5.79191	2.92554
chr10	100074448	100074595	chr10_100074448_100074595	0.560232	0.952716	1.20169	0.953983	2.5782	1.65891	3.49353	0.787773
chr10	100078581	100078854	chr10_100078581_100078854	0.527911	0.243001	0.5953	0.474169	0.804233	0.601231	1.84754	0.706975
chr10	100078886	100078993	chr10_100078886_100078993	1.60347	1.44665	1.18866	1.31061	0.928251	0.701249	1.28559	0.64936
chr10	100085119	100085420	chr10_100085119_100085420	0.912005	1.49379	0.516448	1.54105	0.70337	0.529723	0.548403	0.589913
chr10	100092373	100093001	chr10_100092373_100093001	3.59534	4.77708	4.29808	3.59005	3.72502	3.55454	4.62907	4.04448
chr10	100100243	100100864	chr10_100100243_100100864	0.508359	0.379827	0.694078	1.05963	0.526119	0.294516	0.797437	0.447546
chr10	100112968	100113073	chr10_100112968_100113073	0.784325	1.1232	0.807537	0.924629	1.81718	1.51854	1.22274	0.220576
chr10	100122841	100123556	chr10_100122841_100123556	10.3279	10.639	8.28149	5.89909	10.5318	8.50688	10.8892	7.14791
chr10	100155935	100156103	chr10_100155935_100156103	1.42976	0.614251	0.462651	0.706314	1.30688	0.949087	0.655037	0.643348
chr10	100159232	100159769	chr10_100159232_100159769	0.728458	0.576504	1.35529	1.04458	0.734968	0.759768	0.648938	1.07824
chr10	100166888	100167036	chr10_100166888_100167036	0.510076	1.09569	0.620657	0.510212	2.11926	1.01397	2.78833	1.14759
chr10	100167659	100167840	chr10_100167659_100167840	0.720409	0.814477	0.273269	0	0.66427	0.259094	0.303995	0.170612
chr10	100174533	100175498	chr10_100174533_100175498	9.08882	9.54031	9.60676	7.92562	14.4447	9.58332	14.2927	9.88822
chr10	100183334	100183983	chr10_100183334_100183983	2.41098	2.49865	2.06861	1.94471	3.63268	2.31229	3.98473	2.87871
chr10	100185229	100185883	chr10_100185229_100185883	1.05986	0.574804	1.15605	1.64944	1.59863	1.03974	1.73875	1.15685
chr10	100205884	100207024	chr10_100205884_100207024	3.50366	3.28463	2.98753	3.51062	3.21446	2.84667	3.1212	3.24383
chr10	100217605	100217869	chr10_100217605_100217869	0.831859	0.809695	1.55237	0.735501	0.811849	0.319746	0.66	0.38016
chr10	100220529	100221023	chr10_100220529_100221023	1.22253	1.79053	1.64491	1.02633	2.63492	1.3765	1.68931	1.40651
chr10	100226978	100227826	chr10_100226978_100227826	5.77838	5.24142	4.44121	3.93076	6.16453	3.95962	6.53183	4.15141
chr10	100230722	100230888	chr10_100230722_100230888	4.83706	5.81689	4.42686	3.05425	4.88112	2.37305	7.29222	2.92994
chr10	100237404	100237690	chr10_100237404_100237690	1.10381	0.850502	1.70472	1.24469	0.566619	0.557506	0.705425	0.728827
chr10	100248468	100248815	chr10_100248468_100248815	0.613107	0.594779	0.631252	0.373049	1.68727	0.878456	0.52856	0.467215
chr10	100249956	100250113	chr10_100249956_100250113	2.4916	2.01881	1.75524	1.5116	3.79578	2.80779	2.80373	2.80286
chr10	100253942	100254336	chr10_100253942_100254336	4.18041	3.68551	3.03082	2.46411	3.19091	2.67807	4.28268	2.29254
chr10	100262521	100262618	chr10_100262521_100262618	0.990513	1.5198	0.874138	1.00089	0.862271	1.01528	0.756332	1.91015
chr10	100271756	100271900	chr10_100271756_100271900	0.428928	0.665439	0.834174	0.37456	1.65175	0.944434	1.5921	0.750572
chr10	100277006	100277927	chr10_100277006_100277927	3.46495	2.94521	3.82835	3.32639	2.87201	2.59176	3.64431	2.74942
chr10	100296216	100296670	chr10_100296216_100296670	4.7012	5.03307	4.60687	2.82752	9.49359	5.94981	8.24135	4.40424
chr10	100314993	100315179	chr10_100314993_100315179	0.627249	0.594437	1.06369	0.115993	1.02583	0.958091	1.97216	0.996151
chr10	100317934	100318109	chr10_100317934_100318109	7.96089	6.86557	6.13728	4.68479	3.65926	3.21573	6.34076	3.08807
chr10	100336938	100337637	chr10_100336938_100337637	1.16835	1.09669	0.808692	1.06484	0.841339	0.637357	1.02332	0.430739
chr10	100346586	100346713	chr10_100346586_100346713	0.324229	0.522355	0.834561	0.169879	0.596843	0.295408	1.51639	0.303944
chr10	100347023	100347294	chr10_100347023_100347294	0.658427	0.625584	0.599693	0.597085	0.588337	0.882546	1.25206	0.968582
chr10	100348326	100348420	chr10_100348326_100348420	0.219027	0.47049	0.526188	0.573795	1.77958	0.199558	0.682911	0.657036
chr10	100367807	100368540	chr10_100367807_100368540	4.16639	4.95759	4.25114	3.75276	5.29527	4.1202	5.6049	3.93908
chr10	100372641	100373336	chr10_100372641_100373336	6.12225	5.73773	4.4124	4.42359	2.62504	2.44264	3.00846	2.73261
chr10	100392480	100392734	chr10_100392480_100392734	0.216152	1.24785	0.111275	0.339759	0.452777	0.332334	0.902611	0.48631
chr10	100402233	100402487	chr10_100402233_100402487	0.918648	0.870592	1.14057	1.01928	0.319002	0.147704	0.938715	0.516704
chr10	100412718	100413030	chr10_100412718_100413030	1.93567	1.27575	1.6759	1.38299	0.544533	0.841724	1.32267	0.866045
chr10	100423995	100424469	chr10_100423995_100424469	1.96909	1.58617	1.65468	1.47928	1.25174	1.19714	2.24426	1.43328
chr10	100466331	100466828	chr10_100466331_100466828	1.40847	1.63141	2.07571	1.51934	2.24562	2.14193	3.1737	2.03489
chr10	100508199	100508346	chr10_100508199_100508346	2.28761	2.20629	1.87464	1.46767	1.6536	0.350923	2.18346	1.36547
chr10	100524901	100525065	chr10_100524901_100525065	2.72003	1.75286	1.68032	0.723541	1.46625	1.25819	1.28611	0.89441
chr10	100548186	100548706	chr10_100548186_100548706	0.435526	0.864677	1.27731	0.829796	0.909789	0.577182	1.07577	2.00428
chr10	100550734	100550893	chr10_100550734_100550893	1.55385	2.45701	1.5554	0.881984	0.509601	0.737359	1.44191	1.35953
chr10	100555194	100555607	chr10_100555194_100555607	0.415426	0.803137	0.598809	0.47015	1.12651	0.772138	1.17685	1.21504
chr10	100609012	100609177	chr10_100609012_100609177	1.66372	2.94841	2.8692	0.653778	3.12067	1.79058	3.00126	1.40367
chr10	100618457	100618757	chr10_100618457_100618757	1.34969	1.52334	2.54374	0.934903	1.20233	0.891025	3.17911	1.54403
chr10	100658909	100659029	chr10_100658909_100659029	0.571903	0	0.82436	0.539367	0.65344	0.820681	3.36253	1.73704
chr10	100659887	100660001	chr10_100659887_100660001	2.04681	1.35782	2.60324	0.473129	0.848325	0.863875	3.21773	0.88037
chr10	100709811	100709944	chr10_100709811_100709944	1.39321	1.77348	1.70008	1.21662	2.12245	2.50347	2.48225	2.20576
chr10	100736375	100736482	chr10_100736375_100736482	0.897942	1.79109	1.58489	0.504081	0.73283	1.0957	0.771352	0.721511
chr10	100743729	100743834	chr10_100743729_100743834	1.89545	0.421201	0.874831	1.23284	1.16997	1.51854	3.31886	1.10288
chr10	100790527	100790936	chr10_100790527_100790936	2.63439	3.56836	1.69306	1.42425	3.2656	2.53399	1.83859	2.51047
chr10	100802385	100802720	chr10_100802385_100802720	1.72083	1.58422	1.75067	1.89986	1.30298	1.2319	1.31399	1.29054
chr10	100839648	100840569	chr10_100839648_100840569	7.03423	7.31499	5.48551	4.76704	4.60033	4.67942	6.26304	5.13002
chr10	100846887	100847239	chr10_100846887_100847239	1.67672	1.10984	1.00369	1.19519	1.30688	1.50547	0.911842	1.46946
chr10	100869198	100869298	chr10_100869198_100869298	1.50982	1.84275	0.918573	0.862987	1.69894	1.40688	1.65069	1.08082
chr10	100872872	100873087	chr10_100872872_100873087	2.42593	2.81127	3.0893	1.50521	1.05766	1.41779	1.49288	0.718155
chr10	100912505	100913160	chr10_100912505_100913160	0.942986	1.18161	0.981681	1.82808	0.618523	1.05248	1.51209	1.44974
chr10	100929835	100930258	chr10_100929835_100930258	1.99558	2.68354	2.17157	1.75964	1.96495	2.51664	2.9918	2.09886
chr10	100931863	100932313	chr10_100931863_100932313	1.86059	1.85094	1.44459	1.12668	0.784128	1.2714	3.05684	1.71559
chr10	100981587	100981712	chr10_100981587_100981712	0.274514	0.530713	0.339165	0.517792	0.292741	0.225101	1.98083	0.617614
chr10	100992336	100992738	chr10_100992336_100992738	0.938946	1.04514	1.63466	0.805026	1.15734	0.75827	1.3003	0.883403
chr10	100996377	100996577	chr10_100996377_100996577	0.308828	0.552826	0.953903	0.809051	1.2154	0.515857	0.366821	0.617614
chr10	101006189	101006892	chr10_101006189_101006892	0.780978	0.775896	1.15588	1.07413	0.557701	0.466959	0.326121	0.713814
chr10	101026095	101026791	chr10_101026095_101026791	6.21205	6.28019	5.97966	3.92126	5.51668	5.68008	5.49441	4.19285
chr10	101039187	101039915	chr10_101039187_101039915	1.97024	1.77188	2.31973	2.51902	1.71977	1.79725	2.11627	1.824
chr10	101051984	101052250	chr10_101051984_101052250	1.39321	1.33011	1.80633	0.72997	1.54271	1.04018	2.79253	0.841673
chr10	101056511	101056829	chr10_101056511_101056829	0.906413	0.741737	0.822138	0.678449	0.895911	0.560393	0.749791	0.631209
chr10	101063972	101064737	chr10_101063972_101064737	0.708712	1.16587	1.10838	0.916572	0.772169	0.827577	1.23472	1.14037
chr10	101085061	101085292	chr10_101085061_101085292	0.713022	0.702002	1.0706	0.840572	2.20642	1.33989	4.72421	2.07208
chr10	101089007	101089363	chr10_101089007_101089363	0.848216	0.745384	1.23059	0.757538	1.19675	0.750864	1.05616	0.780691
chr10	101089538	101089669	chr10_101089538_101089669	1.04776	0.562673	0.593324	1.39988	0.997618	0.751769	1.19007	0.825056
chr10	101090889	101091407	chr10_101090889_101091407	1.53685	1.25222	1.80059	1.7493	1.96789	1.31273	1.9297	1.47548
chr10	101095991	101096130	chr10_101095991_101096130	6.41848	5.24986	3.71089	2.79384	4.32492	2.69905	3.29875	3.49907
chr10	101098751	101099268	chr10_101098751_101099268	26.5089	27.8302	23.2616	16.254	27.9981	24.7633	31.6268	20.0247
chr10	101104163	101104858	chr10_101104163_101104858	2.21191	2.28024	2.13503	2.35925	2.01203	1.43725	1.92647	2.15498
chr10	101106115	101106391	chr10_101106115_101106391	1.71571	2.37689	1.63848	1.13345	2.36754	1.98798	1.99359	1.20278
chr10	101120448	101120991	chr10_101120448_101120991	1.50401	1.15384	1.49647	1.39063	2.00244	1.36456	2.34752	1.54972
chr10	101130511	101131042	chr10_101130511_101131042	93.8309	111.426	120.068	89.5695	134.926	135.46	104.261	122.956
chr10	101149503	101150007	chr10_101149503_101150007	2.24676	1.49175	1.94874	2.4614	1.05795	1.06074	1.34647	1.22542
chr10	101152448	101152589	chr10_101152448_101152589	3.94248	4.33897	4.2095	3.67229	5.13483	2.89359	3.83731	3.66845
chr10	101154191	101156597	chr10_101154191_101156597	3.85072	4.16956	3.53297	3.09811	5.03632	4.50834	4.99691	3.30819
chr10	101171911	101172027	chr10_101171911_101172027	1.18325	0.698976	0.670047	0.836949	2.97428	0.727697	1.42301	1.19796
chr10	101179591	101179763	chr10_101179591_101179763	0.997506	1.15708	1.43784	1.50521	2.47699	1.28146	2.07936	1.57097
chr10	101190009	101191288	chr10_101190009_101191288	26.3567	23.4097	20.8885	17.6022	20.6853	20.5551	23.8548	19.231
chr10	101195895	101196435	chr10_101195895_101196435	1.72842	1.7472	1.63564	1.81787	1.31172	1.29398	1.90203	1.78708
chr10	101203232	101203825	chr10_101203232_101203825	11.1217	10.2175	7.04212	6.33051	6.04735	5.72559	8.24265	5.93659
chr10	101210435	101211139	chr10_101210435_101211139	1.70596	1.31924	1.58582	1.53229	1.06926	1.07914	1.40684	1.30497
chr10	101211361	101211501	chr10_101211361_101211501	0.343142	0.1053	0.100942	0.0770524	0.728119	0.334972	0.52403	0.110288
chr10	101211822	101212104	chr10_101211822_101212104	1.84956	1.93424	1.65373	0.879819	1.3903	1.01442	2.17881	1.23194
chr10	101230212	101230298	chr10_101230212_101230298	1.75561	1.45706	1.31459	0.250868	1.70198	1.58138	2.66585	1.25677
chr10	101244507	101245407	chr10_101244507_101245407	0.70916	0.434071	1.02064	0.839015	0.766703	0.531489	0.825347	0.806329
chr10	101272759	101273451	chr10_101272759_101273451	1.54711	1.36342	1.28657	0.966496	1.02737	1.09108	0.715619	0.680535
chr10	101295041	101295187	chr10_101295041_101295187	1.92724	1.26216	1.11313	0.517201	2.04088	2.0236	0.565306	2.16799
chr10	101300535	101300994	chr10_101300535_101300994	7.53567	6.40748	6.69649	4.32434	7.97794	4.59765	11.0286	5.7691
chr10	101307681	101308181	chr10_101307681_101308181	3.21181	2.68305	2.81225	1.6181	2.25829	1.34123	2.38434	1.71388
chr10	101309094	101309250	chr10_101309094_101309250	0.571903	1.134	0.724712	0.276599	0.536156	0.931909	0.176356	1.63311
chr10	101313335	101313466	chr10_101313335_101313466	2.35746	0.956544	1.13271	0.988153	1.77576	1.07396	1.26007	2.41624
chr10	101320233	101320628	chr10_101320233_101320628	1.00771	0.503842	1.52052	1.14701	1.20431	0.771707	1.25369	0.899058
chr10	101333537	101333892	chr10_101333537_101333892	2.26184	2.40856	1.43309	1.42818	2.00265	1.67769	1.36912	1.23958
chr10	101362695	101362974	chr10_101362695_101362974	2.14003	2.24565	1.54488	1.54657	1.25535	0.739579	1.2819	0.96848
chr10	101372065	101372448	chr10_101372065_101372448	1.50517	1.34718	1.45747	0.535142	1.63786	0.857108	1.10142	0.645027
chr10	101380162	101381474	chr10_101380162_101381474	13.5688	11.6352	9.58642	9.52937	9.59042	10.8268	12.7213	9.4678
chr10	101390330	101390418	chr10_101390330_101390418	1.71571	2.34532	2.56944	1.10325	1.6633	0.905947	0.729473	0.877292
chr10	101418460	101419852	chr10_101418460_101419852	9.75194	8.14942	7.2893	6.4941	8.47969	8.382	10.2114	7.70353
chr10	101430064	101430543	chr10_101430064_101430543	3.75379	2.70835	3.59935	2.45474	2.51554	1.86018	2.94835	2.20807
chr10	101441369	101441583	chr10_101441369_101441583	2.72589	2.20442	1.81601	1.41143	3.16338	3.4405	2.95685	1.73163
chr10	101441837	101442934	chr10_101441837_101442934	1.65784	1.6059	0.882438	1.88803	1.23659	0.897737	1.26231	0.823391
chr10	101451189	101451444	chr10_101451189_101451444	3.36414	1.58983	1.85654	1.2268	1.54776	0.993093	1.76218	0.999081
chr10	101470974	101471192	chr10_101470974_101471192	3.24253	2.73877	2.91713	2.22674	2.69769	2.40934	2.69226	1.73527
chr10	101491569	101492931	chr10_101491569_101492931	6.23299	5.17378	4.81439	5.24319	4.02043	4.211	5.25857	4.05847
chr10	101548478	101548678	chr10_101548478_101548678	0.960798	0.847667	1.09522	0.48543	0.927884	0.562753	1.97166	0.772017
chr10	101569997	101570260	chr10_101569997_101570260	3.18352	2.97083	3.65387	2.83014	2.13672	2.10408	2.127	1.23288
chr10	101571806	101572416	chr10_101571806_101572416	5.68153	4.80929	4.98091	4.9162	3.65069	4.11301	5.78795	3.6829
chr10	101596336	101596630	chr10_101596336_101596630	0.396831	0.526501	0.672947	0.366916	0.906814	0.653993	1.18531	1.20792
chr10	101605391	101606178	chr10_101605391_101606178	2.10158	1.36743	1.6161	1.63112	1.54766	1.71615	1.89936	1.20658
chr10	101614685	101614917	chr10_101614685_101614917	3.49058	3.33602	2.37562	2.37136	3.17707	2.74908	2.5298	1.73038
chr10	101623595	101623697	chr10_101623595_101623697	26.7785	25.654	18.2883	16.9213	31.4676	30.8043	28.9501	19.6789
chr10	101629338	101629476	chr10_101629338_101629476	2.78492	4.70036	5.93949	3.43944	3.76912	3.73809	6.04723	3.3566
chr10	101634014	101634702	chr10_101634014_101634702	2.51371	2.56057	2.98865	2.25782	1.45884	1.40416	2.89245	1.97493
chr10	101653854	101654698	chr10_101653854_101654698	2.65081	2.6899	2.4195	2.36452	1.75902	1.6058	2.17311	1.86601
chr10	101666305	101666413	chr10_101666305_101666413	0.635448	0.546001	1.24308	0.199766	1.04066	0.607912	2.46246	0.857797
chr10	101669781	101669922	chr10_101669781_101669922	1.70354	0.993257	1.20271	0.612048	0.370746	0.964529	1.23574	1.47833
chr10	101677952	101678058	chr10_101677952_101678058	0.841669	0.97353	1.39986	1.52651	1.28222	0.973314	2.50892	1.3838
chr10	101686807	101687341	chr10_101686807_101687341	1.68358	1.36654	1.60109	1.51508	1.51735	1.13288	2.02645	1.30115
chr10	101687577	101687711	chr10_101687577_101687711	3.17534	4.40061	2.47835	3.46161	4.07668	3.5697	4.1062	2.99589
chr10	101690332	101691295	chr10_101690332_101691295	3.1428	3.04638	2.98633	2.80045	3.83786	3.02901	4.42813	4.1527
chr10	101704871	101705444	chr10_101704871_101705444	9.73733	8.29722	6.85631	6.17495	5.26401	5.49985	6.75386	5.16025
chr10	101755167	101755276	chr10_101755167_101755276	1.63701	0.743864	1.2965	0.692765	1.29489	0.645359	0.673066	1.20406
chr10	101755443	101755665	chr10_101755443_101755665	1.11289	1.46092	1.30497	0.923241	0.612232	0.126746	1.28057	0.660735
chr10	101756780	101757131	chr10_101756780_101757131	1.13403	0.966002	0.825367	0.983461	1.30316	1.30935	1.64599	0.879792
chr10	101768009	101768145	chr10_101768009_101768145	2.16987	1.35497	0.883243	1.34842	0.884065	0.86206	1.61833	0.794724
chr10	101768668	101770172	chr10_101768668_101770172	1.67008	1.23504	1.32956	1.04718	1.59015	1.13187	2.01215	1.3808
chr10	101779666	101780348	chr10_101779666_101780348	0.694334	0.616053	0.787408	1.02812	0.674518	0.666997	0.484075	0.565995
chr10	101782316	101782417	chr10_101782316_101782417	1.56283	0.437882	0.13992	0.106805	2.09618	1.0215	0.817175	1.223
chr10	101803236	101803872	chr10_101803236_101803872	0.820088	0.741737	0.688819	1.22121	0.563027	0.516152	0.173029	0.497684
chr10	101805690	101806229	chr10_101805690_101806229	2.08814	2.33849	1.4027	1.70116	1.87667	1.64441	2.67119	1.56122
chr10	101832038	101832703	chr10_101832038_101832703	1.68217	2.07275	1.6682	2.14125	1.57219	1.25526	2.1237	1.4976
chr10	101860444	101860568	chr10_101860444_101860568	1.43898	0.891655	1.82347	1.47891	1.43335	0.945485	0.665602	0.560335
chr10	101861395	101861699	chr10_101861395_101861699	1.73829	1.67303	1.51081	1.56133	1.17791	1.32666	2.2323	1.26977
chr10	101898768	101899256	chr10_101898768_101899256	1.0688	0.83075	0.926682	0.773682	1.01765	0.989814	0.808058	0.933381
chr10	101927613	101927819	chr10_101927613_101927819	1.33259	1.39548	1.16622	1.62334	1.0658	1.38867	1.06841	1.38663
chr10	101935680	101935917	chr10_101935680_101935917	2.49031	1.43066	1.19256	1.18342	2.22776	1.76108	3.63725	1.62873
chr10	101943344	101943560	chr10_101943344_101943560	8.16551	6.79089	6.05185	4.39484	6.44969	7.36008	8.19403	5.18252
chr10	101945300	101946899	chr10_101945300_101946899	3.98294	3.38357	3.58379	3.48784	2.93088	3.02962	3.5558	3.43762
chr10	101968338	101968806	chr10_101968338_101968806	0.366605	0.598501	0.528436	1.29079	0.558495	0.290595	0.372308	0.67634
chr10	101988520	101989657	chr10_101988520_101989657	3.77245	2.89136	3.2875	3.0455	2.83215	2.63971	3.70208	3.08943
chr10	102000690	102000797	chr10_102000690_102000797	1.53933	0.895544	1.12263	0.604898	1.5878	0.613593	1.5427	0.793662
chr10	102026754	102027903	chr10_102026754_102027903	1.75005	1.10341	1.21148	1.89647	0.994093	1.04077	1.17325	1.10192
chr10	102045673	102046892	chr10_102045673_102046892	4.98246	4.58345	4.37057	4.57511	4.53495	4.31259	5.4316	4.08491
chr10	102063603	102063717	chr10_102063603_102063717	2.16721	1.09919	1.11568	1.32476	1.39859	1.19297	1.36753	0.81265
chr10	102085054	102085160	chr10_102085054_102085160	3.04296	2.0166	2.3331	1.93358	3.62474	1.19452	2.94149	0.80115
chr10	102098319	102098610	chr10_102098319_102098610	2.52345	1.5198	1.72399	1.89057	1.17664	1.19255	1.92234	1.83056
chr10	102101649	102102360	chr10_102101649_102102360	3.70651	3.27601	3.32924	3.95991	2.02925	2.15023	3.61146	2.57339
chr10	102105403	102105550	chr10_102105403_102105550	2.24093	2.15615	2.73986	0.733833	4.10734	3.22211	6.23845	2.20576
chr10	102106203	102107585	chr10_102106203_102107585	5.04036	4.9389	3.43072	4.41797	4.08329	3.65124	5.32846	3.8545
chr10	102114555	102114775	chr10_102114555_102114775	3.27545	1.54121	1.95919	1.37293	0.712843	0.810023	1.37558	0.63165
chr10	102116879	102117015	chr10_102116879_102117015	1.0597	1.24657	1.45475	1.18978	2.32548	1.10344	0.134861	0.851489
chr10	102118990	102119708	chr10_102118990_102119708	1.57712	2.08401	2.13553	1.54749	2.57736	2.23377	3.9211	2.5268
chr10	102124381	102125018	chr10_102124381_102125018	7.9833	6.08658	6.02325	4.9449	6.2246	5.52888	7.58692	4.42365
chr10	102130481	102130936	chr10_102130481_102130936	1.97589	1.9278	2.39155	1.3988	2.45866	2.15413	3.12402	2.54511
chr10	102132880	102133975	chr10_102132880_102133975	7.05713	6.77191	6.44001	5.40845	7.35194	6.33418	9.20402	6.05628
chr10	102142518	102142861	chr10_102142518_102142861	1.4406	1.39684	1.64803	1.4467	0.967777	1.0391	1.2566	1.01285
chr10	102149645	102150027	chr10_102149645_102150027	1.86842	1.37001	1.12833	1.72259	1.64899	1.51	0.576158	1.11154
chr10	102152169	102152568	chr10_102152169_102152568	1.61681	2.01364	1.48757	2.43323	1.57219	1.70424	1.24112	1.50921
chr10	102179959	102180772	chr10_102179959_102180772	2.81942	2.5386	2.27709	2.40161	1.62998	1.28056	2.13189	1.08253
chr10	102193216	102194000	chr10_102193216_102194000	2.24093	2.0684	2.14502	1.84375	1.6336	1.85431	3.42725	1.50662
chr10	102202214	102202802	chr10_102202214_102202802	2.99957	2.35672	2.09094	2.09142	3.09828	2.92702	2.97886	1.99569
chr10	102241222	102242900	chr10_102241222_102242900	3.4805	3.0881	3.81089	2.84148	3.23527	2.92332	4.26282	3.01354
chr10	102268430	102268750	chr10_102268430_102268750	3.88179	2.05006	3.35632	2.66312	2.77712	2.56463	4.61392	2.62968
chr10	102270059	102270703	chr10_102270059_102270703	1.53455	1.36204	1.7994	1.37354	1.2947	0.961223	1.70879	1.00698
chr10	102275367	102275640	chr10_102275367_102275640	2.01109	1.728	2.04472	0.829796	2.69993	2.45646	2.98966	1.72502
chr10	102276664	102276881	chr10_102276664_102276881	0.411138	0.815228	0.716363	0.39769	1.78266	0.777999	0.253563	1.10288
chr10	102278475	102279102	chr10_102278475_102279102	0.711459	0.70536	1.17202	0.84303	0.712843	0.628273	0.599667	0.948091
chr10	102288824	102290114	chr10_102288824_102290114	1.70241	1.37135	1.86234	1.52194	1.60675	1.36689	1.67771	1.34654
chr10	102295262	102296052	chr10_102295262_102296052	2.46715	2.26729	1.60102	2.5398	2.23658	2.19046	2.91367	1.93493
chr10	102301531	102301695	chr10_102301531_102301695	1.00432	1.21352	0.43085	0.263106	2.11969	1.57273	2.73997	1.22393
chr10	102321677	102322399	chr10_102321677_102322399	2.51891	2.15413	2.16285	1.73315	2.61376	2.20191	2.60382	1.6253
chr10	102322701	102323002	chr10_102322701_102323002	1.39081	0.46528	1.15027	0.64509	0.494964	0.669944	1.88894	1.43631
chr10	102367141	102367489	chr10_102367141_102367489	1.20297	2.11811	1.64466	1.39491	1.20173	0.741173	1.47572	1.19796
chr10	102375607	102376152	chr10_102375607_102376152	1.69997	1.17666	1.80214	1.64284	1.46275	1.31653	2.57448	1.50154
chr10	102393947	102394086	chr10_102393947_102394086	0.888713	1.21966	0.457507	0.465641	1.16585	0.843454	1.0556	0.72203
chr10	102396176	102396792	chr10_102396176_102396792	1.88282	1.74703	1.37648	1.15579	1.12018	1.26376	1.32496	1.71699
chr10	102408585	102409204	chr10_102408585_102409204	2.1287	1.83382	1.17576	1.69042	0.641828	0.666697	0.800013	0.74832
chr10	102416300	102416444	chr10_102416300_102416444	1.47742	1.2285	0.932312	0.973857	1.77881	1.79117	2.86579	1.44753
chr10	102429374	102429565	chr10_102429374_102429565	0.395242	0.385917	0.961857	0.451826	0.287377	0.58927	0.432119	0.161679
chr10	102430857	102431315	chr10_102430857_102431315	1.48345	1.14267	1.54278	0.635935	1.52374	0.860102	1.42163	0.960807
chr10	102440553	102441070	chr10_102440553_102441070	2.45576	1.88196	1.6674	1.77355	1.83519	1.78695	2.48331	1.98604
chr10	102451099	102451688	chr10_102451099_102451688	1.20012	1.15133	1.85946	1.28203	0.723332	0.836008	2.03962	0.917508
chr10	102469808	102470308	chr10_102469808_102470308	1.67453	1.16462	1.73822	1.40235	1.90804	1.2193	1.59567	1.17347
chr10	102480587	102480835	chr10_102480587_102480835	0.830182	1.06999	1.59554	0.869947	1.10663	1.04003	2.69939	0.560335
chr10	102488425	102489508	chr10_102488425_102489508	4.67028	3.98838	4.30612	3.68543	3.86151	2.84494	4.79272	3.31475
chr10	102497631	102497865	chr10_102497631_102497865	0.381269	0.472501	0.966283	0.230499	1.07231	0.460944	0.705425	0.725828
chr10	102499172	102499789	chr10_102499172_102499789	0.634006	0.298664	1.06505	0.909144	0.635436	0.357231	0.38644	0.600597
chr10	102503321	102503876	chr10_102503321_102503876	2.59675	2.03201	2.53356	1.12733	1.67657	1.68995	3.20555	1.97525
chr10	102504844	102504986	chr10_102504844_102504986	3.38309	2.59543	1.74161	1.67128	4.62009	3.26951	5.55398	2.12033
chr10	102505131	102505446	chr10_102505131_102505446	0.936832	0.491401	1.00942	1.8835	0.755086	0.372191	1.1354	1.37247
chr10	102510556	102511230	chr10_102510556_102511230	0.346197	0.437449	0.597565	0.832258	0.46148	0.445304	0.966034	0.859069
chr10	102511340	102511469	chr10_102511340_102511469	0.798005	0.342838	1.42414	0.668982	0.83073	0.327182	0.497625	0.658309
chr10	102519139	102519481	chr10_102519139_102519481	0.782605	0.948318	1.157	0.757006	1.86479	1.16555	2.11834	0.925518
chr10	102539984	102540711	chr10_102539984_102540711	3.93646	4.38003	5.23871	3.93211	5.28145	3.10275	8.48936	4.0353
chr10	102550341	102551696	chr10_102550341_102551696	1.00284	0.908457	1.18896	0.987181	1.14002	1.18019	1.61753	1.23637
chr10	102562021	102562405	chr10_102562021_102562405	1.57273	1.70839	1.9689	1.85407	1.31369	0.977001	2.31651	0.763975
chr10	102572650	102573017	chr10_102572650_102573017	1.14069	1.22516	1.46325	1.02877	1.43864	0.600576	1.49927	1.36733
chr10	102573223	102573431	chr10_102573223_102573431	2.3426	1.73644	1.56266	1.29656	1.5205	0.496016	2.33672	0.890789
chr10	102574490	102574731	chr10_102574490_102574731	0.968202	1.52926	1.11413	0.760933	1.16047	0.992406	2.32117	1.21729
chr10	102577243	102577502	chr10_102577243_102577502	1.29838	0.540731	0.818449	0.749699	1.19082	0.561304	1.09763	0.655767
chr10	102586419	102587378	chr10_102586419_102587378	2.02522	1.59872	1.90095	2.05848	1.84517	1.77511	2.3524	1.61005
chr10	102587677	102587842	chr10_102587677_102587842	1.99646	2.27831	2.35532	1.63445	1.99596	1.93269	2.22316	2.05871
chr10	102591483	102591996	chr10_102591483_102591996	1.65885	1.50869	2.31399	1.49298	2.03292	1.04213	1.68037	1.6554
chr10	102624864	102624972	chr10_102624864_102624972	2.03343	0.955502	1.83191	0.299648	0.435626	0.521067	1.18877	0.714831
chr10	102631788	102632284	chr10_102631788_102632284	2.283	1.59012	1.82347	1.37017	1.10136	1.6546	2.55148	1.35414
chr10	102637939	102638727	chr10_102637939_102638727	3.76237	2.98395	2.81562	3.08014	3.36671	2.55905	3.82881	2.25335
chr10	102640909	102641112	chr10_102640909_102641112	1.45371	0.762519	1.3575	0.956513	0.77254	1.22438	2.43945	1.59728
chr10	102654802	102654889	chr10_102654802_102654889	1.49878	0.338897	1.29948	0.867947	2.13307	1.5632	0.210817	1.50854
chr10	102672251	102673369	chr10_102672251_102673369	7.08996	5.15576	4.24715	5.13315	4.42095	4.72316	6.61951	4.10868
chr10	102685440	102686045	chr10_102685440_102686045	0.612551	0.889395	0.665717	0.909346	0.207373	0.356565	0.454737	0.344537
chr10	102700865	102701463	chr10_102700865_102701463	0.700056	0.480718	0.67351	0.919991	0.515758	0.447003	0.552072	0.477669
chr10	102722331	102722902	chr10_102722331_102722902	1.04565	0.61963	1.0766	0.963493	0.535569	0.377797	0.642418	0.473215
chr10	102728963	102729108	chr10_102728963_102729108	1.4199	0.915023	1.80303	1.5623	1.51418	0.905579	1.70761	1.01161
chr10	102736773	102737303	chr10_102736773_102737303	0.673335	0.681471	0.639935	0.814139	0.572068	0.778651	1.14199	1.00508
chr10	102746503	102747879	chr10_102746503_102747879	2.09476	1.91775	1.98216	2.1951	1.40186	1.34622	2.83247	1.73367
chr10	102756571	102758563	chr10_102756571_102758563	4.37541	3.36728	3.91252	4.37017	3.23308	3.15701	4.35047	3.86784
chr10	102758609	102759574	chr10_102758609_102759574	4.10348	3.0859	3.46341	2.89526	2.95775	2.98871	3.42113	3.48808
chr10	102761227	102761409	chr10_102761227_102761409	3.01663	3.32101	3.88239	2.13376	6.20409	4.40617	7.40696	3.94492
chr10	102766918	102767034	chr10_102766918_102767034	0.650787	0.635432	0.304567	0.557966	0.675972	1.13197	3.00414	0.998298
chr10	102772515	102773126	chr10_102772515_102773126	4.38054	2.85913	3.51563	3.08966	3.29821	3.00104	4.90796	3.13356
chr10	102774005	102774464	chr10_102774005_102774464	2.30257	1.42924	1.47785	2.25618	1.57167	1.80841	2.03789	1.83333
chr10	102778480	102779188	chr10_102778480_102779188	3.09216	2.59235	2.93416	2.46829	2.7762	2.62962	3.36771	2.91142
chr10	102790674	102791755	chr10_102790674_102791755	6.65334	5.85726	6.43191	5.46851	6.23337	5.59629	8.15252	5.8919
chr10	102791929	102792988	chr10_102791929_102792988	3.43466	2.7911	3.32947	3.40224	2.2855	1.73148	3.29931	3.1493
chr10	102800897	102801340	chr10_102800897_102801340	2.60261	1.68053	2.56799	1.6802	1.94114	1.52439	3.31215	1.77756
chr10	102802315	102803321	chr10_102802315_102803321	7.7838	6.6896	5.33809	4.80391	5.57567	5.36554	7.66641	5.0112
chr10	102809924	102810594	chr10_102809924_102810594	1.37257	1.27618	1.77176	1.64225	1.14693	1.53987	1.84779	1.49794
chr10	102811983	102812435	chr10_102811983_102812435	1.13875	1.33722	1.61016	1.43195	2.56171	1.86754	3.67227	1.93004
chr10	102819858	102821549	chr10_102819858_102821549	3.33605	2.06179	2.09346	2.21999	1.58433	1.92188	2.63022	1.92662
chr10	102822140	102822764	chr10_102822140_102822764	4.37726	2.90588	4.46151	3.25003	3.77822	3.0738	3.11563	2.93218
chr10	102825605	102826675	chr10_102825605_102826675	7.84416	7.1368	6.37256	6.13971	6.08737	5.80722	6.68505	5.5845
chr10	102827175	102827828	chr10_102827175_102827828	3.4682	2.9913	2.89996	3.17178	2.13344	2.40585	4.08671	2.84925
chr10	102832630	102832811	chr10_102832630_102832811	0	0	0.390384	0.357591	0.375457	0.155457	0.810654	0.255917
chr10	102840863	102841078	chr10_102840863_102841078	0.925685	0.685676	1.28173	0.852953	0.656479	0.632551	0.511843	0.574524
chr10	102851425	102852138	chr10_102851425_102852138	3.81162	3.75271	3.01269	3.66134	2.5991	2.82166	3.56274	2.81521
chr10	102852779	102853213	chr10_102852779_102853213	1.31248	1.71537	2.06768	1.64047	2.25843	1.54519	2.57789	2.56153
chr10	102855095	102855770	chr10_102855095_102855770	9.17079	7.77506	7.88246	5.49755	9.45213	8.21897	10.5291	6.58788
chr10	102863027	102863574	chr10_102863027_102863574	1.66866	1.63052	1.74388	1.38046	2.3844	2.01473	2.9339	1.48193
chr10	102871003	102871764	chr10_102871003_102871764	2.39884	2.16966	2.27484	2.36726	1.6555	1.71315	2.71139	1.95794
chr10	102878506	102878692	chr10_102878506_102878692	0.811734	0.871841	0.569834	0.115993	2.23434	1.26065	1.13399	1.78477
chr10	102895807	102895926	chr10_102895807_102895926	0.288355	0.123883	0.296889	0.3626	0	0.197042	1.92658	0.259502
chr10	102901137	102901417	chr10_102901137_102901417	1.12747	0.947702	1.03466	1.54105	1.25087	1.59112	2.09612	0.882305
chr10	102901569	102902468	chr10_102901569_102902468	1.78632	1.55783	1.87849	2.32786	2.11659	1.98747	2.64201	1.84631
chr10	102921406	102922206	chr10_102921406_102922206	1.97307	1.49263	2.43775	2.02263	1.55519	1.72343	1.7424	1.58264
chr10	102928056	102928394	chr10_102928056_102928394	3.65477	2.96585	2.57134	2.42556	2.77615	1.76207	2.95736	2.23839
chr10	102935621	102935747	chr10_102935621_102935747	1.96081	2.51551	3.70121	1.28421	1.32762	0.669944	1.74677	1.77686
chr10	102973259	102974178	chr10_102973259_102974178	2.39714	1.63622	2.48346	2.18329	1.93401	1.88299	2.39491	1.89854
chr10	102974385	102974852	chr10_102974385_102974852	1.80756	1.78356	1.80053	1.91724	1.60631	1.15483	1.82625	1.66967
chr10	102978909	102978996	chr10_102978909_102978996	2.44538	1.86394	2.59897	2.35586	2.73393	2.31785	3.05684	1.59728
chr10	102979869	102980013	chr10_102979869_102980013	1.33444	0.511876	0.932312	0.449473	0.453778	0.227967	0.382105	0.428898
chr10	102988279	102989327	chr10_102988279_102989327	0.759627	0.604873	1.01135	0.936687	0.588595	0.59515	0.866299	1.06079
chr10	102994051	102994690	chr10_102994051_102994690	0.676618	1.13045	0.663469	0.52333	0.605378	0.616474	0.746271	0.918205
chr10	103004323	103004588	chr10_103004323_103004588	1.16539	0.389412	0.506615	0.40707	0.611521	0.530899	0.380663	0.378725
chr10	103031908	103032431	chr10_103031908_103032431	1.40406	1.47984	1.49966	0.825036	1.67421	0.896674	1.77098	1.74184
chr10	103048075	103048268	chr10_103048075_103048268	1.52903	0.992987	1.28139	1.17375	1.34074	1.04483	2.75591	1.76004
chr10	103051384	103051664	chr10_103051384_103051664	0.833345	0.737102	0.883243	0.886103	0.858806	0.854178	1.24457	1.07531
chr10	103052143	103052506	chr10_103052143_103052506	1.62591	0.913762	1.28472	0.74293	1.10887	1.26606	1.38947	1.46747
chr10	103057597	103058501	chr10_103057597_103058501	1.42723	1.63076	1.8212	1.78994	1.49192	1.57185	1.48108	1.88734
chr10	103061302	103061679	chr10_103061302_103061679	3.60436	3.08918	3.46737	2.91859	3.314	2.28883	5.57042	3.74746
chr10	103094819	103095361	chr10_103094819_103095361	1.2029	1.21037	1.85123	0.756308	0.472598	0.588364	1.01519	0.697949
chr10	103113471	103114633	chr10_103113471_103114633	9.95171	7.42811	7.63147	6.60052	6.57039	7.00212	9.24944	6.55749
chr10	103124588	103124762	chr10_103124588_103124762	541.376	545.032	389.358	351.519	474.833	478.771	544.539	407.616
chr10	103140432	103140643	chr10_103140432_103140643	0.715557	0.803476	0.602782	1.58487	1.12726	1.06683	2.17311	0.402473
chr10	103145756	103145883	chr10_103145756_103145883	1.72922	1.97334	0.834561	1.61385	1.09078	1.18163	2.02185	1.27656
chr10	103148537	103148705	chr10_103148537_103148705	0.612754	0.965252	0.967362	1.02737	1.75806	1.59112	0.436692	0.551441
chr10	103149914	103150299	chr10_103149914_103150299	2.13907	1.6848	1.87202	0.840572	0.767155	1.14499	1.38153	1.04272
chr10	103197537	103197749	chr10_103197537_103197749	0.776925	0.556303	0.766589	1.67916	0.369872	0.55302	0.129772	0.218495
chr10	103198697	103199157	chr10_103198697_103199157	1.40241	1.42613	1.70504	1.5712	2.13646	1.30493	2.07334	1.87969
chr10	103201875	103202234	chr10_103201875_103202234	6.97754	6.09803	5.58977	3.75604	7.32435	5.06843	7.74002	5.20413
chr10	103203955	103204481	chr10_103203955_103204481	1.22644	0.854814	1.2896	1.45609	0.720523	0.731079	0.941461	0.792565
chr10	103209957	103210582	chr10_103209957_103210582	4.77654	4.96512	4.79354	3.71085	3.17415	3.10639	3.52148	3.61922
chr10	103213696	103213780	chr10_103213696_103213780	2.36931	2.106	1.68237	2.31157	1.46246	2.45646	1.74677	1.93004
chr10	103226994	103227372	chr10_103226994_103227372	4.32105	2.90551	2.09361	1.51251	3.5749	2.67977	2.86276	2.57339
chr10	103249239	103249366	chr10_103249239_103249366	1.24288	2.43766	1.22402	1.01928	3.23118	3.28642	2.16627	0.97262
chr10	103255001	103255374	chr10_103255001_103255374	2.77825	2.90493	3.25829	2.86313	2.85201	2.51453	2.9503	2.02836
chr10	103266115	103266346	chr10_103266115_103266346	0.326802	0.127637	0.183531	0.887271	0.0452599	0.162411	0.476391	0.267365
chr10	103279324	103279480	chr10_103279324_103279480	1.67172	1.08675	1.35884	0.622347	2.52998	0.721478	1.52842	1.03925
chr10	103289598	103290225	chr10_103289598_103290225	3.84188	4.04407	4.60921	3.63019	4.52301	3.14136	6.04055	3.32448
chr10	103309841	103309964	chr10_103309841_103309964	2.62239	2.57686	2.5851	1.22783	1.89126	1.52507	1.71481	2.1968
chr10	103320136	103320425	chr10_103320136_103320425	0.308709	0.306063	0.391194	0.373264	0.985812	0.292086	1.20581	0.427414
chr10	103329581	103330905	chr10_103329581_103330905	2.49322	2.42731	2.82851	2.99829	2.50321	2.43335	4.02422	3.45192
chr10	103335501	103335849	chr10_103335501_103335849	0.197208	0.614251	0.54822	0.309981	0.65344	0.404276	1.73924	1.17577
chr10	103336399	103336505	chr10_103336399_103336505	0.51795	0.695379	2.06646	0.814139	1.94799	1.01756	1.98983	0.946813
chr10	103337613	103337837	chr10_103337613_103337837	0.827217	0.329063	0.536255	0.240789	0.210034	0.418715	0.736917	0.516976
chr10	103338095	103338388	chr10_103338095_103338388	0.890061	1.58489	1.0611	2.13538	0.874227	0.784268	1.50234	0.895856
chr10	103338423	103338519	chr10_103338423_103338519	0.571903	0.53747	0.883243	1.79789	1.19797	1.3678	0.955263	0.241255
chr10	103338672	103339028	chr10_103338672_103339028	0.308442	0.207051	1.21074	0.303015	0.271655	0.237115	1.0304	0.73732
chr10	103347407	103348535	chr10_103347407_103348535	6.56472	5.86806	6.92187	6.78034	5.47545	5.03883	6.70716	6.35819
chr10	103355349	103356141	chr10_103355349_103356141	3.42276	2.91304	3.72033	3.11907	2.90088	2.40994	3.60105	2.47591
chr10	103362483	103362994	chr10_103362483_103362994	6.8897	5.98625	5.55873	4.26427	5.23263	4.47853	6.46064	4.72879
chr10	103371375	103371521	chr10_103371375_103371521	1.83322	0.908755	0.77435	0.960517	1.18156	0.738773	2.00998	0.475901
chr10	103376242	103377272	chr10_103376242_103377272	7.46917	5.55331	6.68864	5.51935	5.60562	5.54557	8.90342	5.89881
chr10	103389652	103390080	chr10_103389652_103390080	7.88906	7.78434	8.18857	5.06602	6.96799	5.41277	10.9703	6.43949
chr10	103391607	103392056	chr10_103391607_103392056	4.61599	4.90854	6.49941	3.33951	7.67828	4.92983	10.1917	5.55371
chr10	103432427	103432659	chr10_103432427_103432659	0.621205	0.571889	1.09644	0.697457	1.14915	0.889408	1.46254	1.06485
chr10	103442282	103442389	chr10_103442282_103442389	0.641387	0.137776	0.726406	0.907347	1.34352	0.832734	0.428529	0.937965
chr10	103445263	103445469	chr10_103445263_103445469	1.23265	0.894541	1.13192	1.88517	0.964299	0.819543	0.756791	0.861961
chr10	103453521	103455356	chr10_103453521_103455356	5.38555	4.09322	4.64004	3.43902	4.50962	3.64946	6.28193	5.03178
chr10	103476413	103477055	chr10_103476413_103477055	1.42174	1.32035	1.16665	1.02497	1.00968	0.986132	1.34272	1.59935
chr10	103505205	103505377	chr10_103505205_103505377	1.07731	0.728531	0.780541	0.940757	0.699029	0.927015	1.81278	0.134654
chr10	103522031	103522373	chr10_103522031_103522373	1.94648	1.33627	2.12805	0.82009	1.66608	0.726752	2.84233	1.15125
chr10	103533806	103534044	chr10_103533806_103534044	1.32643	1.11494	1.66258	1.9943	1.73518	1.59604	1.34861	1.4597
chr10	103535642	103535828	chr10_103535642_103535828	3.50521	1.66442	1.97543	1.04394	3.45691	2.01703	3.89501	2.03381
chr10	103539575	103540022	chr10_103539575_103540022	3.7001	2.50648	2.86116	2.727	2.37402	2.16121	3.89799	2.34887
chr10	103540639	103541089	chr10_103540639_103541089	4.14821	3.83293	5.35442	4.24302	3.78124	3.72042	6.88808	4.78651
chr10	103541876	103543630	chr10_103541876_103543630	2.88756	2.20626	3.55312	3.16732	2.62121	2.01059	3.40365	2.95338
chr10	103577154	103579177	chr10_103577154_103579177	10.5606	8.31835	8.58182	7.61993	6.91361	7.42733	9.31558	7.60187
chr10	103590017	103591066	chr10_103590017_103591066	4.18705	3.80145	3.73842	2.95135	2.91027	3.60773	4.98303	2.9291
chr10	103595698	103596244	chr10_103595698_103596244	4.82661	4.14451	4.0118	3.18088	3.58075	3.71905	7.92763	4.35497
chr10	103600249	103601139	chr10_103600249_103601139	5.39003	3.49502	4.84295	3.24832	3.90302	3.00872	5.75991	4.71017
chr10	103609575	103609672	chr10_103609575_103609672	0.77826	0.15198	1.16552	0.222419	1.88622	0.725197	2.07991	0.557126
chr10	103627649	103628391	chr10_103627649_103628391	4.33783	4.05307	3.10445	2.86402	2.98715	2.96418	4.27628	2.48669
chr10	103649346	103649766	chr10_103649346_103649766	2.54906	1.94805	1.74966	1.33558	2.01633	1.5632	1.87777	2.15062
chr10	103653514	103654172	chr10_103653514_103654172	1.49147	1.82595	2.23361	1.3935	1.70808	1.48243	1.58881	1.65432
chr10	103657273	103657911	chr10_103657273_103657911	2.54936	2.91144	2.03783	1.91061	3.18731	3.23421	3.33474	3.08565
chr10	103665691	103666234	chr10_103665691_103666234	1.21332	1.58823	1.40538	1.2913	0.876067	1.14001	0.878208	1.40755
chr10	103666791	103666889	chr10_103666791_103666889	1.47061	2.25643	0.793116	0.990674	1.94698	1.81842	1.2165	0.472664
chr10	103677222	103677376	chr10_103677222_103677376	1.55974	0.957275	1.65178	1.471	1.12018	1.06582	1.60782	0.551441
chr10	103699021	103699803	chr10_103699021_103699803	1.64111	1.27249	1.012	1.24151	1.46731	1.52922	1.58315	1.20443
chr10	103721359	103721895	chr10_103721359_103721895	2.53515	2.59911	3.13749	3.09935	2.7503	2.77352	2.84012	2.65021
chr10	103724808	103725578	chr10_103724808_103725578	8.11954	7.19871	5.13887	5.26759	5.63486	5.24383	6.27645	4.92286
chr10	103733186	103733413	chr10_103733186_103733413	0.453492	0.616957	0.778188	1.47316	0.299373	0.66109	0.32319	0.408115
chr10	103734350	103734535	chr10_103734350_103734535	1.0758	1.11561	1.64236	0.52479	0.819449	0.101397	1.88367	0.918074
chr10	103746222	103746695	chr10_103746222_103746695	0.812514	0.514257	0.717052	0.638574	0.867569	0.634534	0.659192	0.587582
chr10	103755614	103755713	chr10_103755614_103755713	0.901181	1.19128	1.0706	0.108963	1.76891	1.94216	2.68631	1.32569
chr10	103765632	103766052	chr10_103765632_103766052	2.10787	2.38681	2.97779	2.54273	1.48735	1.5632	1.68126	2.04033
chr10	103769518	103769883	chr10_103769518_103769883	6.22356	5.23039	5.34302	3.16232	5.01269	4.45834	5.07519	4.67441
chr10	103815208	103816357	chr10_103815208_103816357	15.3802	12.5673	10.7065	10.0269	12.3136	13.1546	14.103	11.7986
chr10	103824688	103826044	chr10_103824688_103826044	12.2934	10.3988	10.1925	6.57105	10.349	9.54867	12.8293	8.90439
chr10	103832575	103833110	chr10_103832575_103833110	4.65647	3.58218	3.18298	3.24628	3.85957	3.53254	6.47936	4.18477
chr10	103860973	103861288	chr10_103860973_103861288	2.02617	2.57401	3.16285	1.47256	2.92907	1.81629	5.26941	2.0342
chr10	103873671	103874346	chr10_103873671_103874346	2.98915	1.8018	3.39165	3.70765	1.75025	1.18109	3.74972	2.31033
chr10	103874594	103875084	chr10_103874594_103875084	9.35587	9.07086	9.64718	8.56383	9.89494	7.6565	16.0391	8.50794
chr10	103877117	103877762	chr10_103877117_103877762	3.59634	4.18262	5.83899	4.43201	4.69666	4.28972	5.34592	4.77573
chr10	103878715	103879640	chr10_103878715_103879640	5.20834	4.74932	5.72915	5.65607	6.11478	6.24605	8.70456	5.85064
chr10	103880006	103880738	chr10_103880006_103880738	12.0568	9.51586	10.0197	5.82104	9.29813	8.36057	12.0019	9.18616
chr10	103892164	103893833	chr10_103892164_103893833	11.5135	9.42907	9.33518	8.97114	8.26568	9.38202	9.96724	8.6823
chr10	103899807	103900277	chr10_103899807_103900277	0.846904	1.22327	1.42822	0.504939	1.36805	0.987811	1.79508	1.24837
chr10	103911526	103912599	chr10_103911526_103912599	12.4337	9.98831	7.47423	7.54008	7.89243	8.76733	9.70896	7.56188
chr10	103916978	103917286	chr10_103916978_103917286	8.77909	6.86845	6.60712	4.90334	7.3321	6.2122	13.3985	7.14366
chr10	103924252	103924414	chr10_103924252_103924414	0.931991	0.728002	0.654254	0.133177	0.306552	0.868445	1.30199	0.238277
chr10	103929091	103929726	chr10_103929091_103929726	7.21949	6.38434	6.15349	4.80759	5.26045	5.28781	7.39419	5.02115
chr10	103958602	103959033	chr10_103958602_103959033	2.30884	1.52209	2.22963	1.5768	2.91091	2.35024	2.89371	2.84804
chr10	103967820	103968748	chr10_103967820_103968748	0.658182	0.43686	0.677661	0.860198	0.8168	0.828766	1.16608	1.27283
chr10	103970849	103970944	chr10_103970849_103970944	1.15585	1.4742	1.33881	0.454204	1.84339	2.12266	1.93064	1.95036
chr10	103986710	103986928	chr10_103986710_103986928	0.503695	0.811488	2.75507	1.38553	1.12703	0.430239	1.59853	0.637445
chr10	103989431	103990175	chr10_103989431_103990175	3.49599	2.51645	2.95364	2.85633	2.56809	2.84906	3.75942	2.97808
chr10	103991666	103991790	chr10_103991666_103991790	5.36851	2.61552	3.07711	2.08787	5.5437	3.10119	4.58526	2.42812
chr10	103995202	103995977	chr10_103995202_103995977	7.42958	7.10471	8.39708	6.65335	8.60011	6.96482	10.839	6.53475
chr10	104004763	104006089	chr10_104004763_104006089	24.1907	20.5733	18.3629	15.1234	19.481	20.1943	22.7742	16.3777
chr10	104007327	104007866	chr10_104007327_104007866	8.40348	6.04451	7.80007	6.42437	4.9802	5.39435	7.36704	5.81519
chr10	104026155	104026867	chr10_104026155_104026867	6.31343	7.19502	6.32164	5.63608	7.43012	6.68532	7.34157	6.12626
chr10	104028303	104028597	chr10_104028303_104028597	2.28761	1.5795	2.86003	1.7612	1.55581	1.06872	1.71557	1.81188
chr10	104033689	104034120	chr10_104033689_104034120	2.16554	1.55629	2.2952	2.17749	2.38938	2.80723	2.89371	2.36441
chr10	104040071	104040984	chr10_104040071_104040984	3.32243	3.22129	3.55232	3.36735	3.31515	3.67772	5.97641	3.46689
chr10	104047491	104047591	chr10_104047491_104047591	0.754912	1.62162	0.847914	0.970861	1.75122	0.844129	1.37558	0.772017
chr10	104051031	104051356	chr10_104051031_104051356	1.5415	2.40409	1.67409	0.763412	1.64868	1.60168	3.75286	1.56779
chr10	104054520	104055047	chr10_104054520_104055047	1.60176	1.11894	1.26034	1.57614	1.22008	0.783084	0.88747	1.27449
chr10	104072419	104073410	chr10_104072419_104073410	1.60664	1.39834	2.02495	1.58926	1.477	1.59948	2.07285	1.48794
chr10	104086802	104087843	chr10_104086802_104087843	1.05481	1.28161	1.16069	0.953348	0.876275	0.864942	1.75306	1.03084
chr10	104094834	104095421	chr10_104094834_104095421	5.30789	4.84704	5.09181	2.86682	6.66575	5.53645	7.40516	4.64262
chr10	104106936	104107487	chr10_104106936_104107487	3.72412	3.34438	3.27008	2.68215	4.02263	2.9193	4.57694	2.59207
chr10	104111797	104112448	chr10_104111797_104112448	1.82377	1.97013	2.35532	1.3422	1.74251	1.31828	2.29615	1.47051
chr10	104144767	104145242	chr10_104144767_104145242	0.866885	0.52761	0.565276	0.726726	0.863916	0.868811	1.58312	1.05644
chr10	104153655	104154772	chr10_104153655_104154772	11.2312	8.7238	11.203	9.71537	10.3076	10.6177	12.2657	10.547
chr10	104155176	104155455	chr10_104155176_104155455	9.8638	7.97866	6.15421	6.22495	8.65632	6.50494	14.2981	6.8347
chr10	104159003	104159852	chr10_104159003_104159852	10.9046	8.76882	8.61396	7.90309	8.16453	9.45654	12.0437	7.31097
chr10	104163159	104164002	chr10_104163159_104164002	9.12603	7.48469	6.63847	5.22092	8.12653	6.51427	10.0843	6.96922
chr10	104169020	104169216	chr10_104169020_104169216	1.43559	0.789752	1.04547	1.48601	1.06684	1.00492	1.87154	1.3786
chr10	104169931	104170285	chr10_104169931_104170285	1.04687	0.624662	1.29742	0.975127	1.08537	0.847838	0.310865	0.915953
chr10	104171243	104171394	chr10_104171243_104171394	1.09078	0.878664	0.842298	1.50023	1.45401	1.18017	1.63976	1.02254
chr10	104180470	104182900	chr10_104180470_104182900	13.3105	11.6602	10.7559	11.9415	10.5206	9.83852	13.435	11.0878
chr10	104191446	104192740	chr10_104191446_104192740	7.89174	6.36277	6.48713	5.62709	6.05164	6.24798	7.45548	5.71555
chr10	104209226	104211436	chr10_104209226_104211436	9.26328	7.55446	6.35935	4.80793	6.57697	6.1559	8.4651	6.57437
chr10	104220666	104221889	chr10_104220666_104221889	5.59465	4.4419	3.7843	3.978	4.06703	3.64662	4.86645	3.91374
chr10	104227813	104228118	chr10_104227813_104228118	0.765038	0.821687	1.32052	1.13179	1.3283	0.768788	1.20269	0.329056
chr10	104228857	104229021	chr10_104228857_104229021	0.292926	0.404507	1.29255	0.591988	0.159376	0.114381	0.78285	0.517816
chr10	104237279	104237778	chr10_104237279_104237778	5.98264	5.31777	4.51711	4.51815	3.32613	4.48285	6.48736	3.65122
chr10	104238598	104239331	chr10_104238598_104239331	7.86465	8.14532	7.66361	5.66593	7.56314	6.86487	10.4466	7.95188
chr10	104252504	104253233	chr10_104252504_104253233	1.82633	1.78967	2.21962	1.96806	2.603	1.91701	3.6984	2.01212
chr10	104261577	104262855	chr10_104261577_104262855	38.782	30.7991	24.0784	22.4525	24.7673	27.3707	32.1614	23.2753
chr10	104263504	104263766	chr10_104263504_104263766	20.9028	16.7958	11.1922	12.5578	11.3629	13.4781	17.676	10.048
chr10	104267402	104267578	chr10_104267402_104267578	12.5559	13.3181	9.07332	8.8873	12.0589	11.4043	12.401	9.2993
chr10	104269090	104269453	chr10_104269090_104269453	3.15728	2.39609	3.21179	3.44719	3.2186	3.17808	4.90105	2.55212
chr10	104272015	104272615	chr10_104272015_104272615	5.90204	5.23342	4.25134	3.86546	4.49131	3.9549	4.76867	4.19463
chr10	104299936	104300079	chr10_104299936_104300079	3.83935	2.42264	2.37179	0.980667	2.44926	2.3612	5.32275	2.69936
chr10	104315542	104316053	chr10_104315542_104316053	0.953545	1.62999	1.35511	0.886631	0.895123	0.486397	1.75873	0.921586
chr10	104318514	104318754	chr10_104318514_104318754	1.74431	1.78133	2.97359	1.75294	0.925706	1.19194	2.29263	0.868519
chr10	104319157	104319346	chr10_104319157_104319346	0.726227	0.702002	1.30851	0.570759	0.553176	0.322565	0.630777	0.285932
chr10	104328998	104329274	chr10_104328998_104329274	1.9395	0.988143	1.68968	1.79789	1.83721	0.90054	1.52842	1.11887
chr10	104341462	104341894	chr10_104341462_104341894	1.31855	1.5015	2.14268	2.17245	1.18587	1.03128	1.37982	1.10799
chr10	104343515	104344078	chr10_104343515_104344078	8.11839	6.32362	6.12466	5.36493	5.56642	5.55589	8.99135	5.2382
chr10	104355784	104356774	chr10_104355784_104356774	1.77463	2.1294	2.41955	2.02671	2.00388	1.4353	2.40842	1.91835
chr10	104375152	104375448	chr10_104375152_104375448	0.88104	0.72216	1.14583	0.364437	0.777063	1.02981	0.774537	0.678123
chr10	104379946	104380072	chr10_104379946_104380072	2.06975	1.8135	4.43024	2.31157	2.53078	1.48876	4.07579	3.55373
chr10	104380739	104381835	chr10_104380739_104381835	8.21537	7.22306	7.54947	7.06689	7.8222	6.84186	9.12869	5.9944
chr10	104389625	104389732	chr10_104389625_104389732	0.192416	0.482216	0.264148	0.201633	0.512981	1.31484	0.0857058	0.64936
chr10	104393843	104393936	chr10_104393843_104393936	0.590352	0.871841	0.683801	0.579965	1.85493	0.60511	0.788862	0.33205
chr10	104394208	104394833	chr10_104394208_104394833	0.450202	0.483539	0.938358	0.70765	0.443294	0.360162	0.718969	0.469386
chr10	104401387	104402331	chr10_104401387_104402331	7.8152	6.14512	4.49855	5.29083	5.86158	5.60368	5.9453	4.57158
chr10	104403919	104406515	chr10_104403919_104406515	8.02868	6.52772	6.7121	6.10839	6.08333	5.61994	6.79311	6.39977
chr10	104417881	104418727	chr10_104417881_104418727	16.3053	14.5329	13.1881	10.2646	16.3901	16.203	20.0104	13.086
chr10	104429034	104429546	chr10_104429034_104429546	0.924875	0.691033	0.910845	0.400312	0.52071	0.650316	1.68365	0.708688
chr10	104432242	104432743	chr10_104432242_104432743	1.21915	1.26528	1.32575	1.59334	3.04156	2.18099	3.51445	2.04947
chr10	104438411	104439110	chr10_104438411_104439110	2.43488	2.13011	2.9214	2.6544	2.11269	1.62358	2.95189	2.52921
chr10	104456669	104456764	chr10_104456669_104456764	0.433443	1.16384	0.595027	0.567755	0.467725	1.62902	1.15838	0.731385
chr10	104467037	104467168	chr10_104467037_104467168	0.419105	0.450138	0.809078	1.48223	0.399047	0.143194	0.280016	0.117865
chr10	104473428	104475140	chr10_104473428_104475140	16.9727	14.5569	13.3395	13.774	13.6062	12.7348	17.1465	13.7403
chr10	104484531	104485211	chr10_104484531_104485211	4.16817	3.2736	3.57454	4.25148	2.3101	2.08963	5.01682	2.861
chr10	104488774	104489451	chr10_104488774_104489451	6.17352	5.12814	5.81349	3.55329	4.79511	4.04539	6.48845	4.98333
chr10	104491225	104491541	chr10_104491225_104491541	0.716689	0.69978	1.00623	0.682743	1.69563	1.43953	2.03144	1.80789
chr10	104503197	104504605	chr10_104503197_104504605	9.86533	8.40233	7.42225	6.66547	7.37347	7.05439	10.662	7.39667
chr10	104512732	104513352	chr10_104512732_104513352	1.58288	1.52176	1.96023	1.79209	1.18884	1.16484	1.76015	1.55649
chr10	104528937	104529832	chr10_104528937_104529832	13.3499	11.1924	10.7923	9.54589	8.94227	8.44653	9.5189	7.9617
chr10	104535004	104536404	chr10_104535004_104536404	3.85299	3.30116	4.02254	4.25329	2.91434	3.21908	4.01538	3.65054
chr10	104536856	104537012	chr10_104536856_104537012	4.66321	2.69326	3.53297	3.25003	4.38977	1.954	4.87919	3.41469
chr10	104542054	104543322	chr10_104542054_104543322	1.80772	1.95902	1.74977	2.13535	2.07575	1.48677	2.40835	1.74739
chr10	104549046	104549471	chr10_104549046_104549471	1.45331	1.14468	1.33006	1.52292	0.910203	1.27999	2.07146	1.12624
chr10	104556148	104556375	chr10_104556148_104556375	1.72327	2.01323	2.4902	0.997948	2.86707	2.25184	4.72666	1.83652
chr10	104559743	104560211	chr10_104559743_104560211	0.527911	0.456751	1.02668	0.991145	0.346267	0.561149	1.17571	1.05575
chr10	104572820	104573858	chr10_104572820_104573858	1.36199	1.27111	1.70182	1.34062	1.29177	1.59483	2.4119	1.65857
chr10	104578343	104578581	chr10_104578343_104578581	0.31719	0.712325	0.50471	0.3626	0.285537	0.13793	1.38714	0.746067
chr10	104593945	104595362	chr10_104593945_104595362	4.39764	3.70371	4.22361	4.37736	4.20378	3.28636	5.41689	3.73205
chr10	104601508	104602030	chr10_104601508_104602030	0.999187	1.4968	1.20473	0.950609	1.13663	1.13197	1.22976	1.05006
chr10	104602968	104603164	chr10_104602968_104603164	3.08128	4.28722	3.17247	2.91699	4.24069	3.94788	4.25774	4.8448
chr10	104613729	104614557	chr10_104613729_104614557	14.4965	13.5046	10.3344	10.631	11.7651	12.313	14.3982	9.9579
chr10	104629143	104629895	chr10_104629143_104629895	0.684459	0.539104	0.770489	0.903727	0.771615	0.76705	1.70728	0.759698
chr10	104657722	104657925	chr10_104657722_104657925	1.01421	1.053	1.3575	1.54105	0.231762	0.646842	0.677625	1.17894
chr10	104661034	104661400	chr10_104661034_104661400	1.23756	1.36948	1.52516	1.03158	0.835546	1.24287	2.02954	1.43435
chr10	104669988	104670075	chr10_104669988_104670075	0.946599	2.11811	1.94923	1.48791	1.74251	2.15614	1.37031	0.887376
chr10	104676725	104678711	chr10_104676725_104678711	11.2964	9.11542	8.52468	8.41369	7.56621	8.24341	10.7497	8.52873
chr10	104698871	104699011	chr10_104698871_104699011	0.637264	0.895052	2.06931	0.847577	1.96032	0.803932	1.31007	1.8749
chr10	104705665	104705983	chr10_104705665_104705983	0.776925	0.695379	1.15544	1.45867	0.838375	0.648876	0.605601	1.23814
chr10	104722927	104723450	chr10_104722927_104723450	1.32533	1.804	1.25647	0.990043	1.84412	1.36294	2.15674	1.65327
chr10	104742015	104742540	chr10_104742015_104742540	9.68641	9.8561	8.45222	7.72579	8.90172	8.28944	8.59409	7.48489
chr10	104743781	104744107	chr10_104743781_104744107	5.51553	3.93422	3.598	3.37518	2.73402	2.24411	3.31939	2.15502
chr10	104748557	104749018	chr10_104748557_104749018	8.23243	7.13118	4.90478	4.79697	7.92632	7.76175	7.99685	5.40914
chr10	104751776	104752009	chr10_104751776_104752009	2.32689	2.94208	2.03184	2.12969	0.549675	1.02648	1.10204	0.596408
chr10	104754469	104754686	chr10_104754469_104754686	0.79065	0.985067	0.618677	0.646246	0.999733	1.03733	0.92973	0.818267
chr10	104757679	104758487	chr10_104757679_104758487	0.687983	0.948745	1.38171	1.16151	0.993099	0.98087	1.14632	1.00324
chr10	104813581	104814196	chr10_104813581_104814196	1.37257	1.16258	1.12596	1.14013	1.84451	1.43357	1.98322	1.48127
chr10	104822525	104823049	chr10_104822525_104823049	1.7419	1.29415	1.37543	1.60575	1.51638	1.2619	1.8201	1.51751
chr10	104828957	104829783	chr10_104828957_104829783	3.81361	3.64089	3.46454	3.51307	3.64534	2.45268	4.51865	3.08433
chr10	104838935	104839192	chr10_104838935_104839192	0.320444	0.430215	0.962288	0.293819	0.681408	0.565672	1.57005	0.72095
chr10	104840434	104841028	chr10_104840434_104841028	0.28884	0.533592	1.10628	0.417692	0.866853	0.434223	1.51298	0.636849
chr10	104842745	104842942	chr10_104842745_104842942	1.01027	0.748326	0.179339	0.602339	0.490909	1.11884	1.25687	0.940528
chr10	104854861	104855119	chr10_104854861_104855119	1.91521	1.7999	1.69802	2.34144	1.88434	2.47204	3.09239	2.09462
chr10	104856007	104856241	chr10_104856007_104856241	1.70105	1.3545	1.23805	1.70569	3.2281	1.94398	3.80146	0.824805
chr10	104857459	104857551	chr10_104857459_104857551	0.447577	0.881317	0.768038	0.469015	2.1876	0.50974	1.19616	0.503489
chr10	104864346	104864762	chr10_104864346_104864762	2.3591	1.5061	1.66457	1.1669	1.23148	1.40914	1.10223	1.1506
chr10	104870952	104871455	chr10_104870952_104871455	0.75041	0.439623	0.884999	1.41544	0.743077	0.494133	0.929814	0.70602
chr10	104880471	104880624	chr10_104880471_104880624	1.16623	1.01171	1.15457	1.05758	2.34042	1.04213	0.959009	1.41284
chr10	104881182	104881506	chr10_104881182_104881506	5.12595	3.27601	4.47074	3.42931	4.43694	3.64747	6.05707	3.62181
chr10	104883031	104883132	chr10_104883031_104883132	0.339745	1.82451	0.279839	0.854443	1.44921	0.510749	0.99877	0.764373
chr10	104890833	104890924	chr10_104890833_104890924	2.11164	2.187	1.08707	1.65959	2.92971	1.49449	2.51937	1.18772
chr10	104913050	104913233	chr10_104913050_104913233	3.33767	3.86676	3.39783	2.41684	2.64232	2.69076	4.30964	2.32027
chr10	104913316	104913480	chr10_104913316_104913480	1.59017	1.97759	1.93883	3.15727	1.56188	1.48695	1.34203	1.93004
chr10	104913604	104913861	chr10_104913604_104913861	1.65563	2.03635	0.632361	1.88883	0.691578	1.14959	0.499562	1.62214
chr10	104914274	104915424	chr10_104914274_104915424	5.19786	4.73027	4.08596	4.63387	4.19111	3.98005	4.55336	3.12835
chr10	104928316	104928431	chr10_104928316_104928431	1.01451	2.62793	1.65896	1.03183	2.04555	1.30493	1.35564	0.537055
chr10	104931120	104931341	chr10_104931120_104931341	0.993714	1.33412	1.79047	0.585738	3.00405	2.41907	2.73871	2.09597
chr10	104934443	104934530	chr10_104934443_104934530	2.05096	1.18614	3.24871	1.98388	2.31333	2.53347	0.843266	1.95223
chr10	104935692	104935893	chr10_104935692_104935893	0.273148	0.513404	0.632771	0.214673	1.06631	0.349971	0.228122	0.230453
chr10	104944507	104944895	chr10_104944507_104944895	0.919762	0.873883	0.491702	1.1121	0.828589	0.519724	0.472707	0.37805
chr10	104945939	104946124	chr10_104945939_104946124	1.26128	1.51405	1.68055	0.5831	1.54	1.4956	0.842697	0.751152
chr10	104951979	104953546	chr10_104951979_104953546	5.05844	4.4593	4.01321	3.0703	3.51448	3.68704	4.58819	4.10888
chr10	104961181	104961340	chr10_104961181_104961340	0.3453	0.370869	0.711039	0.881984	0.887692	0.560393	0.519086	0.631209
chr10	104961365	104961785	chr10_104961365_104961785	1.01309	0.666901	1.12719	0.950313	0.42318	0.669944	0.349353	0.624966
chr10	105000913	105001793	chr10_105000913_105001793	10.9727	11.1822	11.0727	8.94859	10.8679	11.4256	18.3723	11.9312
chr10	105004518	105004691	chr10_105004518_105004691	10.0761	7.41362	8.00535	4.98837	7.41824	7.04796	7.89831	6.15829
chr10	105025375	105026229	chr10_105025375_105026229	1.39025	1.20836	1.1418	1.22526	1.03755	0.752314	1.44967	0.985361
chr10	105032825	105033031	chr10_105032825_105033031	0.399777	0.357816	0.205804	0.471292	1.07849	0.705717	0.534205	1.04934
chr10	105038516	105038826	chr10_105038516_105038826	0.907666	0.451772	0.774975	0.626362	0.505889	0.968177	1.0058	0.72221
chr10	105040612	105041018	chr10_105040612_105041018	1.08183	1.07116	1.3749	1.43477	1.15881	0.993365	1.60371	1.33106
chr10	105041719	105041845	chr10_105041719_105041845	1.08934	0.819002	1.40197	1.28421	1.74251	0.930477	1.31007	0.796526
chr10	105044016	105044283	chr10_105044016_105044283	1.20807	0.717777	0.370499	0.161608	1.39988	0.895767	1.33951	1.01201
chr10	105049666	105049883	chr10_105049666_105049883	0.537642	0.883163	1.23735	1.04394	0.855193	0.972499	1.47912	0.853844
chr10	105057338	105057589	chr10_105057338_105057589	1.42178	0.792898	1.68907	0.773594	0.895551	0.373674	0.986471	1.53788
chr10	105075965	105076328	chr10_105075965_105076328	1.94731	2.05089	1.42098	1.01038	0.561634	0.813898	0.581052	0.765637
chr10	105110069	105111212	chr10_105110069_105111212	3.81269	2.79234	3.78952	3.89779	2.61147	3.08948	3.70672	3.17452
chr10	105127378	105129042	chr10_105127378_105129042	9.23844	7.6368	6.58186	5.97712	6.73546	6.68494	9.66652	6.14273
chr10	105155544	105156839	chr10_105155544_105156839	16.2959	13.8598	11.6493	11.4121	13.9649	12.3306	16.0962	11.5057
chr10	105176355	105176834	chr10_105176355_105176834	0.802336	1.01563	1.20962	0.608055	0.381969	0.430778	0.459483	0.693043
chr10	105187635	105187827	chr10_105187635_105187827	2.18038	1.95793	3.53297	1.68552	1.81057	2.61348	2.91355	2.77444
chr10	105191646	105192155	chr10_105191646_105192155	5.74375	6.31388	4.73377	3.81478	8.90424	6.78104	11.5127	6.06693
chr10	105210709	105211465	chr10_105210709_105211465	1.516	1.5405	2.33662	1.74081	2.8212	2.08427	3.55418	2.02195
chr10	105216971	105217219	chr10_105216971_105217219	0.442764	0.594437	0.683801	0.82645	1.05394	1.19131	1.81192	1.27632
chr10	105218643	105218793	chr10_105218643_105218793	1.0523	0.884522	0.753701	0.934903	0.940953	0.906657	1.22274	1.49257
chr10	105225084	105225714	chr10_105225084_105225714	1.55776	1.4742	1.4917	1.14723	1.70932	2.01727	2.29991	1.47051
chr10	105241797	105242158	chr10_105241797_105242158	3.82114	3.00149	2.97514	1.52397	3.14954	2.15644	2.94676	2.48072
chr10	105245418	105246065	chr10_105245418_105246065	14.2879	18.0687	17.5502	40.7651	25.3094	21.0561	18.171	18.9007
chr10	105246966	105247699	chr10_105246966_105247699	1.69464	1.36761	1.38813	2.06034	0.83084	1.09403	0.738146	0.810987
chr10	105251840	105252130	chr10_105251840_105252130	0.804609	1.01669	1.53502	0.855548	1.09958	0.873237	1.07516	0.798638
chr10	105253760	105254014	chr10_105253760_105254014	0.837591	0.406276	0.667648	0.297289	0.874683	0.79391	0.722088	0.699071
chr10	105254067	105254488	chr10_105254067_105254488	0.798763	0.472725	0.7217	0.589332	0.776057	0.490125	1.37231	0.788521
chr10	105272209	105272663	chr10_105272209_105272663	1.52676	1.07156	2.16336	1.09299	1.08811	0.547465	1.53515	1.37739
chr10	105275202	105275562	chr10_105275202_105275562	0.400332	0.593776	0.785105	0.509402	1.51743	0.833708	0.917052	1.24381
chr10	105283417	105284097	chr10_105283417_105284097	1.12026	1.21405	0.893634	1.14219	0.83794	0.751716	1.02494	0.715251
chr10	105302553	105303443	chr10_105302553_105303443	1.4651	1.50733	2.00069	2.02414	1.65049	1.4385	2.8542	1.9604
chr10	105305290	105305488	chr10_105305290_105305488	1.24779	1.19128	2.67649	1.57996	1.5709	1.729	3.01053	1.40367
chr10	105308486	105309326	chr10_105308486_105309326	2.45918	2.54476	2.60767	3.15915	3.401	2.76352	3.90839	2.64692
chr10	105314421	105315089	chr10_105314421_105315089	3.60607	2.41655	2.9512	2.27697	3.10677	2.62562	4.75	2.5888
chr10	105324508	105325100	chr10_105324508_105325100	1.06652	0.672356	1.42035	0.98398	0.785894	0.609966	1.59555	1.00414
chr10	105332830	105332975	chr10_105332830_105332975	2.31917	0.762519	0.974613	1.33912	0.847218	1.09963	1.39139	1.11809
chr10	105335412	105335770	chr10_105335412_105335770	1.95533	1.54421	3.35534	2.19965	3.44607	2.06971	4.22664	2.6309
chr10	105336424	105337121	chr10_105336424_105337121	1.8314	1.74493	2.18973	1.54768	3.69751	2.34817	3.42085	2.74692
chr10	105350517	105350940	chr10_105350517_105350940	0.778762	0.627321	1.28624	0.714056	1.26672	0.5765	1.99453	1.33232
chr10	105352238	105353068	chr10_105352238_105353068	1.8356	2.18466	2.47734	2.37841	1.84223	1.66679	3.41409	1.78587
chr10	105358465	105359178	chr10_105358465_105359178	6.29495	6.02707	5.83709	4.28165	5.21652	4.49229	7.57565	5.01324
chr10	105365547	105365649	chr10_105365547_105365649	0.807393	0.361324	0.277096	0.951824	0.743128	1.28734	0	0.832567
chr10	105369008	105369407	chr10_105369008_105369407	1.90921	1.64416	1.38131	1.62216	1.34291	1.28112	2.34434	1.08353
chr10	105376605	105376831	chr10_105376605_105376831	0.728797	1.43507	0.844162	0.429584	2.35932	1.01677	2.59696	1.29808
chr10	105378576	105379504	chr10_105378576_105379504	0.510276	0.730747	1.00507	0.802076	0.994242	0.727697	1.03761	0.88183
chr10	105383172	105383417	chr10_105383172_105383417	0.53222	0.601716	1.41319	0.52836	0.960156	0.535955	1.49723	1.29195
chr10	105397547	105398083	chr10_105397547_105398083	0.37131	0.275038	0.382299	0.241508	0.629058	0.227481	1.02655	0.662552
chr10	105408968	105409425	chr10_105408968_105409425	0.450515	0.967748	0.881311	0.472094	2.34495	1.64187	2.40801	1.04738
chr10	105413433	105413827	chr10_105413433_105413827	0.574806	0.467704	0.842892	0.84875	1.65848	0.868886	1.69911	0.862151
chr10	105419444	105420976	chr10_105419444_105420976	4.30495	4.06079	5.41015	4.1896	6.39791	4.42023	8.08107	5.29628
chr10	105425414	105425606	chr10_105425414_105425606	0.929343	1.11333	1.17766	1.34842	0.340333	0.635051	0.9075	1.44753
chr10	105425991	105426159	chr10_105425991_105426159	3.18632	2.80801	2.22914	1.34842	2.28704	1.61903	1.85594	2.11386
chr10	105428302	105428491	chr10_105428302_105428491	0.726227	0.663001	0.934649	0.513683	0.954229	0.794007	1.06747	0.694407
chr10	105445608	105446376	chr10_105445608_105446376	5.45095	4.78924	5.09705	3.77838	6.73179	5.84369	7.94062	5.28751
chr10	105452697	105452931	chr10_105452697_105452931	1.34911	0.913502	1.50982	0.829796	1.42975	0.781601	1.76356	0.560867
chr10	105453191	105453475	chr10_105453191_105453475	0.676618	0.441223	0.920563	0.379836	1.0768	0.445843	2.03431	1.06016
chr10	105456366	105456518	chr10_105456366_105456518	1.03846	0.630416	0.883243	0.993571	1.47884	0.92558	1.20665	0.609487
chr10	105465896	105466048	chr10_105465896_105466048	0.993306	0.533429	0.511351	0.780663	1.2381	1.04899	1.08598	0.609487
chr10	105466588	105466795	chr10_105466588_105466795	1.69084	2.06531	1.43367	1.30282	1.42683	1.20072	2.1265	1.34264
chr10	105472568	105473129	chr10_105472568_105473129	4.3428	4.51984	4.72323	3.98036	3.93695	3.56109	5.14922	4.27981
chr10	105475838	105476499	chr10_105475838_105476499	3.45738	3.85835	5.19523	4.03097	5.6783	4.38453	6.29866	3.77249
chr10	105496598	105496901	chr10_105496598_105496901	4.46198	3.52738	2.47192	1.9225	1.98404	1.73345	4.11614	2.98106
chr10	105504842	105505433	chr10_105504842_105505433	1.6141	1.53407	2.40314	1.80702	2.28206	1.34102	2.37409	1.7243
chr10	105517757	105518541	chr10_105517757_105518541	2.06586	2.38806	2.68578	2.76563	3.81395	3.00278	4.22265	2.87537
chr10	105525842	105526079	chr10_105525842_105526079	1.10037	1.15075	1.10312	0.546195	0.805082	0.534259	1.66385	0.912088
chr10	105527728	105528291	chr10_105527728_105528291	3.87635	2.76249	3.86556	2.89323	2.16807	2.45725	3.04598	2.13916
chr10	105539123	105539664	chr10_105539123_105539664	0.837241	0.572242	0.914263	1.01692	1.01941	0.728146	1.22048	1.04172
chr10	105541173	105541307	chr10_105541173_105541307	2.30469	2.03528	1.00189	1.04653	3.23794	1.53987	1.91623	1.3251
chr10	105544521	105545503	chr10_105544521_105545503	1.74716	1.83149	2.81343	1.99928	2.42744	2.46897	3.4833	2.0519
chr10	105553496	105554557	chr10_105553496_105554557	8.38289	8.37836	7.93171	5.7241	10.4871	9.63999	11.6079	6.94161
chr10	105561063	105561201	chr10_105561063_105561201	1.24327	1.38874	2.15051	0.859861	2.40542	0.849566	3.05684	1.11887
chr10	105563315	105563461	chr10_105563315_105563461	0.235029	0.302918	0.290381	0.664973	0.393854	0.128482	0.125624	0.581657
chr10	105563626	105564146	chr10_105563626_105564146	1.53094	1.11983	1.73931	1.28618	0.854498	0.676385	1.21686	1.14318
chr10	105568406	105569005	chr10_105568406_105569005	1.55817	1.50128	1.82842	0.972482	1.81087	1.47969	2.21991	1.50795
chr10	105571702	105572079	chr10_105571702_105572079	1.87499	1.701	2.26785	1.6882	2.91188	2.07736	2.79737	1.47441
chr10	105578512	105579171	chr10_105578512_105579171	0.676911	0.693479	0.889945	1.01489	0.852744	0.547951	0.793202	0.632609
chr10	105579934	105580147	chr10_105579934_105580147	0.193319	0.72672	1.29376	1.31676	0.883524	0.550423	1.16246	0.688654
chr10	105593479	105594183	chr10_105593479_105594183	50.1943	60.1827	65.7916	70.4548	62.4815	68.7187	49.8126	71.1703
chr10	105599715	105600019	chr10_105599715_105600019	0.564378	0.727403	0.581081	1.49036	0.756614	0.539922	1.17648	1.01581
chr10	105600121	105600433	chr10_105600121_105600433	1.12181	1.27575	1.38148	0.656921	1.60009	1.54817	2.20445	1.21246
chr10	105602439	105602822	chr10_105602439_105602822	1.46933	1.61662	1.43902	0.929458	1.28982	1.18771	2.15495	1.22958
chr10	105604077	105604307	chr10_105604077_105604307	0.895153	1.57035	1.9969	1.50085	3.28424	2.38558	2.27269	2.14822
chr10	105609372	105609897	chr10_105609372_105609897	1.41178	1.404	0.901749	1.08901	2.06114	2.26888	1.51969	1.41169
chr10	105611196	105611437	chr10_105611196_105611437	1.13906	1.37633	1.29005	1.65615	0.845947	0.525391	2.89195	1.12119
chr10	105611526	105612280	chr10_105611526_105612280	0.737255	0.928709	0.843415	1.73113	0.821566	0.534889	0.766237	0.819116
chr10	105615259	105615534	chr10_105615259_105615534	3.54372	2.70717	2.36388	2.58896	2.42367	2.7285	2.80118	2.49853
chr10	105618782	105619499	chr10_105618782_105619499	3.00548	3.24859	2.91704	3.44533	3.19702	2.4331	4.25911	2.09963
chr10	105644341	105644870	chr10_105644341_105644870	3.23034	3.10725	4.12737	1.99841	3.88358	3.34212	4.97531	3.37119
chr10	105647913	105648355	chr10_105647913_105648355	4.92199	5.01963	4.30032	3.97814	5.01463	5.29437	4.93797	5.0478
chr10	105649929	105650465	chr10_105649929_105650465	9.14192	9.09	9.42566	7.96975	11.8594	9.02924	13.3452	8.2675
chr10	105654299	105654542	chr10_105654299_105654542	2.20289	1.82	1.54113	2.13083	1.00033	1.15793	2.07563	1.90622
chr10	105667939	105668542	chr10_105667939_105668542	3.28916	3.27601	3.9724	3.18432	5.49193	4.02077	6.61555	4.22497
chr10	105668871	105669017	chr10_105668871_105669017	2.20927	4.59426	3.53297	2.73378	2.70327	2.21632	2.76372	3.06692
chr10	105677172	105678566	chr10_105677172_105678566	12.2734	10.697	8.70825	9.1468	8.93816	8.28923	11.0652	8.70042
chr10	105683343	105684266	chr10_105683343_105684266	3.33104	2.29995	2.6105	3.1205	1.7982	1.42263	2.52363	2.1747
chr10	105693408	105693921	chr10_105693408_105693921	1.33779	0.948318	1.21209	1.28271	1.58965	1.26153	1.57311	0.737404
chr10	105695287	105695429	chr10_105695287_105695429	1.20825	0.72672	0.746403	1.06354	0.570609	0.264203	0.774974	0.978613
chr10	105695640	105696029	chr10_105695640_105696029	0.582195	0.568459	0.544932	0.776467	0.698794	0.397833	0.872261	0.674771
chr10	105703627	105703728	chr10_105703627_105703728	3.46539	4.01392	2.30868	0.854443	3.75243	2.73947	3.99508	2.82818
chr10	105708335	105708612	chr10_105708335_105708612	9.48905	10.032	9.28521	6.89299	6.68065	6.41646	9.70023	5.76923
chr10	105711391	105712145	chr10_105711391_105712145	4.58736	3.80282	3.90782	4.14898	1.6778	2.45676	2.8217	2.41639
chr10	105726361	105728027	chr10_105726361_105728027	3.9381	2.97761	3.15126	1.69645	3.27897	2.61785	4.0183	3.4523
chr10	105730785	105731061	chr10_105730785_105731061	2.80979	2.21665	2.0993	2.5405	3.40925	2.24285	3.35588	2.40556
chr10	105778021	105778646	chr10_105778021_105778646	6.91774	6.19165	5.72059	4.00426	6.36503	5.3349	6.45605	5.00267
chr10	105787894	105788163	chr10_105787894_105788163	1.83689	3.64441	2.54794	2.3259	3.31335	1.95255	2.52275	2.18116
chr10	105794784	105795017	chr10_105794784_105795017	0.265088	0.506164	0.788475	0.231488	0.964735	0.503177	0.472302	0.596408
chr10	105795549	105796330	chr10_105795549_105796330	0.579958	0.802223	1.11282	0.62155	1.28178	0.846651	1.27988	1.12689
chr10	105797645	105797836	chr10_105797645_105797836	0.107793	0.501692	0.295956	0.282391	0.383169	0.294635	0.480132	0.929654
chr10	105805012	105805820	chr10_105805012_105805820	3.39745	2.7915	3.052	2.84369	2.91783	2.28096	4.22207	2.7613
chr10	105822509	105823083	chr10_105822509_105823083	1.04019	0.937429	0.800151	0.958457	0.336965	0.392162	0.175742	0.430393
chr10	105828280	105828645	chr10_105828280_105828645	1.69221	1.37323	1.99395	1.56638	1.61838	0.989314	1.58286	1.31137
chr10	105836587	105836751	chr10_105836587_105836751	1.00432	0.94385	0.43085	0.197329	0.892503	1.62992	1.39795	1.271
chr10	105840602	105840797	chr10_105840602_105840797	2.3932	2.079	2.06543	1.27235	1.60847	1.15436	2.06925	1.50444
chr10	105869587	105870165	chr10_105869587_105870165	4.97497	6.33805	5.84346	7.16668	8.03573	5.60643	6.79063	5.30261
chr10	105870316	105870534	chr10_105870316_105870534	1.66849	1.28486	1.32892	1.7814	0.503568	1.05409	0.883399	1.41655
chr10	105880642	105882283	chr10_105880642_105882283	9.5143	8.3637	5.71821	6.27125	6.67695	6.91867	6.9687	5.67369
chr10	105887359	105887458	chr10_105887359_105887458	0.554573	0.595638	0.570986	1.63445	1.74251	0.331588	0.833684	1.55963
chr10	105945774	105946112	chr10_105945774_105946112	2.55834	2.35524	1.79784	2.2979	1.09809	0.665979	0.759688	0.822267
chr10	105957126	105957940	chr10_105957126_105957940	2.68949	2.09177	1.62326	1.88182	1.7211	1.77445	2.30953	1.45109
chr10	105969513	105969610	chr10_105969513_105969610	2.61778	1.67178	2.18534	1.33452	2.82933	2.41732	2.269	1.91015
chr10	105991588	105992641	chr10_105991588_105992641	18.2162	17.031	15.7088	13.2255	18.3211	15.6944	22.8174	16.0122
chr10	106014295	106016483	chr10_106014295_106016483	3.15854	3.08249	3.21003	3.19972	3.60168	3.20428	3.73024	3.05561
chr10	106020199	106020571	chr10_106020199_106020571	2.87797	2.79385	2.81118	3.13181	1.64414	1.29847	2.07076	1.24519
chr10	106028237	106029332	chr10_106028237_106029332	17.06	16.0412	14.2932	12.0779	14.618	13.6363	15.7448	12.7118
chr10	106037092	106038063	chr10_106037092_106038063	6.21967	6.62708	5.47229	4.57712	5.59899	4.76205	6.06331	4.63528
chr10	106047917	106048644	chr10_106047917_106048644	6.93836	6.68157	5.05405	5.07465	7.32356	6.34097	5.6007	5.00165
chr10	106051144	106051504	chr10_106051144_106051504	6.32906	4.52498	4.61249	4.40483	4.61764	4.40302	5.57873	4.99667
chr10	106057141	106057412	chr10_106057141_106057412	1.54477	1.19677	2.2684	2.54756	0.569047	0.484535	1.55662	1.28195
chr10	106060351	106060917	chr10_106060351_106060917	13.4589	12.8146	13.7574	10.1775	14.5465	11.0529	16.0565	10.1753
chr10	106064797	106065578	chr10_106064797_106065578	4.44635	4.4547	4.84936	4.84809	4.62177	4.80369	4.20365	3.74641
chr10	106069747	106070468	chr10_106069747_106070468	9.76598	8.64893	9.4082	8.24386	11.6622	9.49629	13.0626	10.1615
chr10	106078873	106079442	chr10_106078873_106079442	1.15788	1.87838	2.47122	1.85793	2.73779	2.21705	3.69077	2.19801
chr10	106090730	106091860	chr10_106090730_106091860	7.81028	7.932	8.09145	8.3053	7.78345	6.44925	8.96764	6.71587
chr10	106097501	106098716	chr10_106097501_106098716	6.02122	5.27194	5.76325	6.37474	5.15868	4.50048	5.58534	5.28657
chr10	106099453	106100265	chr10_106099453_106100265	5.93315	6.32709	6.16965	7.46612	6.31229	5.40575	7.41999	5.10558
chr10	106109406	106110401	chr10_106109406_106110401	2.42786	3.08175	2.62044	2.73207	2.96314	2.75249	2.76498	2.79323
chr10	106113092	106113788	chr10_106113092_106113788	7.12907	5.95188	5.40098	4.51022	7.27046	6.18543	6.31132	5.71248
chr10	106127892	106128576	chr10_106127892_106128576	10.3143	11.563	8.59484	6.27685	12.4459	8.89242	13.6083	7.73146
chr10	106153337	106153506	chr10_106153337_106153506	0.406085	0.392539	0.710776	0	0.835166	0.721478	1.35659	0.365452
chr10	106156885	106157488	chr10_106156885_106157488	2.19656	2.40811	1.87488	2.18251	1.49543	1.12768	1.79456	1.68999
chr10	106166412	106167128	chr10_106166412_106167128	0.853063	1.09124	0.986864	1.31075	0.748353	0.871114	1.10149	0.894936
chr10	106184459	106184833	chr10_106184459_106184833	0.660594	0.827761	0.566787	0.749922	1.22302	0.978046	1.44669	1.25917
chr10	106207531	106207744	chr10_106207531_106207744	0.676618	0.48448	1.09472	0.607738	1.57071	1.07883	0.430541	0.652409
chr10	106233069	106233462	chr10_106233069_106233462	5.78015	5.28913	4.04539	3.2115	3.57147	4.59414	4.57359	2.41624
chr10	106236899	106237495	chr10_106236899_106237495	3.51202	2.93109	3.18916	3.14932	3.13125	2.51791	2.58498	2.5518
chr10	106251937	106252405	chr10_106251937_106252405	6.40825	7.04027	5.05789	4.58693	6.24956	4.37897	7.13263	4.04154
chr10	106258005	106258473	chr10_106258005_106258473	1.84769	1.68525	1.37393	1.84399	1.58054	0.891827	1.92032	1.83107
chr10	106265040	106265579	chr10_106265040_106265579	1.45151	1.8325	1.49447	1.26086	1.41599	0.783051	1.53126	1.56122
chr10	106266266	106266360	chr10_106266266_106266360	0.65708	0.940981	0.150339	0	0.166836	1.34701	1.07315	0.739165
chr10	106280402	106280670	chr10_106280402_106280670	0.973089	1.10015	0.870061	1.24779	1.2191	0.47246	0.958114	0.547326
chr10	106281643	106282253	chr10_106281643_106282253	0.888794	1.58296	1.55219	1.59158	1.04122	0.86873	1.09746	1.16435
chr10	106293578	106294114	chr10_106293578_106294114	0.793836	0.962633	1.13372	1.00628	1.67749	1.50487	1.19764	1.7284
chr10	106295863	106295990	chr10_106295863_106295990	1.35095	0.580395	0.778923	0.849397	1.1731	1.58782	1.73301	0.48631
chr10	106306457	106306785	chr10_106306457_106306785	2.07141	2.06748	2.00345	1.08531	3.06798	1.90158	2.48834	1.85943
chr10	106307925	106308141	chr10_106307925_106308141	1.2709	1.70625	1.50478	1.04877	1.99662	1.97571	2.37754	1.82282
chr10	106337887	106338180	chr10_106337887_106338180	1.21798	1.35848	0.482317	0.368169	2.03391	1.64856	0.876364	0.948553
chr10	106340279	106341240	chr10_106340279_106341240	4.04915	4.99327	4.08075	3.61449	3.91928	3.60138	4.44689	4.24971
chr10	106349327	106349430	chr10_106349327_106349430	0.732925	0.858759	0.48021	0.209463	0.583655	0.182121	1.95875	1.49906
chr10	106373860	106374453	chr10_106373860_106374453	2.22203	2.51087	2.71676	2.49219	2.48153	1.4314	2.56713	2.43452
chr10	106382164	106382641	chr10_106382164_106382641	2.14374	1.9007	2.48864	2.28411	2.6302	1.72051	3.46057	1.82889
chr10	106390585	106390916	chr10_106390585_106390916	0.684211	0.712606	1.21679	1.40138	0.876517	1.07677	0.748049	1.04957
chr10	106398633	106399010	chr10_106398633_106399010	1.12864	1.42728	0.993356	1.83127	0.804233	0.945385	1.67842	0.88055
chr10	106402228	106402890	chr10_106402228_106402890	2.41547	2.09328	3.45826	2.21613	2.9691	2.66358	4.72379	3.16037
chr10	106422900	106423073	chr10_106422900_106423073	0.317357	0	0.0816872	0.187064	0.302169	0.271075	0.636106	1.33876
chr10	106485316	106485463	chr10_106485316_106485463	0.513546	0.601716	0.288406	0.953983	1.0135	0.957062	0.561461	0.840291
chr10	106526250	106526364	chr10_106526250_106526364	0.842805	0.905212	1.17766	0.283877	2.84304	1.27524	1.04576	0.270883
chr10	106527597	106527881	chr10_106527597_106527881	1.95736	1.71298	1.69185	1.55733	1.27007	1.20543	2.0666	1.54947
chr10	106569346	106569428	chr10_106569346_106569428	0.334773	0.449452	1.63723	1.31553	2.07188	0.857855	3.57874	1.69467
chr10	106581724	106582471	chr10_106581724_106582471	6.07274	4.74626	4.32281	4.18786	2.17988	2.61161	3.10595	2.6354
chr10	106584139	106584494	chr10_106584139_106584494	2.02985	2.01405	2.28897	1.51934	2.37079	1.25496	2.47992	2.19644
chr10	106593241	106593483	chr10_106593241_106593483	1.24779	0.913762	1.31392	1.38185	1.12327	0.910791	1.97053	1.30796
chr10	106685091	106685425	chr10_106685091_106685425	1.68489	1.47862	1.77706	1.13041	1.35383	1.03901	1.26301	1.68734
chr10	106823322	106824024	chr10_106823322_106824024	1.66194	1.533	1.90237	1.30616	1.83187	1.30267	3.18748	1.84756
chr10	106955695	106955819	chr10_106955695_106955819	1.10691	1.30776	0.683801	1.21793	1.30688	1.47496	1.10934	0.622594
chr10	106999490	107000055	chr10_106999490_107000055	2.42932	3.00059	3.65178	2.40567	2.22054	1.75134	3.52213	2.96509
chr10	107142567	107143197	chr10_107142567_107143197	2.04796	2.69101	2.42261	2.80813	2.30675	2.70211	3.68277	3.9091
chr10	107178726	107178820	chr10_107178726_107178820	1.24115	0.705736	1.05238	0.344277	1.69616	1.3969	0.585353	1.31407
chr10	107266178	107266327	chr10_107266178_107266327	1.93449	0.890458	1.84948	0.579186	1.45599	1.07011	1.1694	1.29533
chr10	107310059	107310160	chr10_107310059_107310160	0.543591	0.510862	0.909478	0.427221	1.75976	0.371454	2.45153	0.840811
chr10	107310185	107310519	chr10_107310185_107310519	0.513686	0.308965	0.592355	0.549056	0.438235	0.322937	1.40029	0.832114
chr10	107423268	107423381	chr10_107423268_107423381	2.36859	0.978453	3.25159	1.90926	1.57288	0.45651	1.37964	1.29808
chr10	107440937	107441033	chr10_107440937_107441033	0.929343	1.15172	1.39847	1.68552	3.40333	0.977001	2.1971	1.12586
chr10	107466449	107466856	chr10_107466449_107466856	3.38927	5.27019	4.93054	2.83598	6.44128	4.19414	7.18771	4.66625
chr10	107479311	107479597	chr10_107479311_107479597	0.88785	0.92782	1.50707	0.792078	0.776816	0.721478	0.929878	1.53864
chr10	107503322	107503955	chr10_107503322_107503955	0.401145	0.593873	0.747896	1.38037	0.280783	0.363018	0.753345	0.548827
chr10	107540787	107541272	chr10_107540787_107541272	0.382055	0.395147	0.743017	0.444839	0.194011	0.522142	1.00214	0.461618
chr10	107556938	107557827	chr10_107556938_107557827	3.26545	3.14242	3.0998	3.49466	2.58436	2.09423	3.56918	3.06549
chr10	107623922	107624121	chr10_107623922_107624121	2.96585	3.55587	2.84058	1.95148	1.77315	1.08403	3.91706	2.28889
chr10	107710042	107710494	chr10_107710042_107710494	1.2754	1.58183	0.875427	1.31262	1.12183	0.964897	0.892706	1.46888
chr10	107711830	107712228	chr10_107711830_107712228	2.60374	3.24102	3.05363	2.49356	3.01436	2.69829	3.68664	2.94841
chr10	107723348	107723552	chr10_107723348_107723552	0.908317	0.903311	1.42012	0.898945	2.26782	1.26435	1.07889	1.43807
chr10	107726851	107726999	chr10_107726851_107726999	0.741929	0.796867	0.0954858	1.02042	0.247247	0.221806	1.11533	0.417307
chr10	107734506	107735068	chr10_107734506_107735068	1.22115	1.62635	1.67219	1.01731	1.60453	1.13485	2.07234	1.30501
chr10	107844417	107844562	chr10_107844417_107844562	1.27791	1.06753	1.16954	0.520768	1.69444	1.19666	1.20165	1.43755
chr10	107866000	107866174	chr10_107866000_107866174	0.315533	1.48268	0.893396	0.681958	1.95281	1.21283	1.58112	0.931745
chr10	107899649	107899797	chr10_107899649_107899797	0.649188	0.149412	1.90972	0.510212	0.300229	0.348552	0.61963	0.834613
chr10	107901280	107902080	chr10_107901280_107902080	3.62015	3.45516	3.06485	2.50806	2.73138	1.94032	3.08359	2.0555
chr10	107922442	107922595	chr10_107922442_107922595	0.807393	1.68618	0.87747	1.55112	0.580835	1.77776	2.5174	1.56422
chr10	107935981	107936425	chr10_107935981_107936425	0.370964	0.431636	0.604743	1.06902	0.170718	0.158433	0.433741	0.243429
chr10	107942430	107942580	chr10_107942430_107942580	0.823541	0.687961	0.89502	0.719156	1.82963	1.40688	1.77297	1.33816
chr10	107948965	107949306	chr10_107948965_107949306	1.95219	2.46421	1.90636	1.8348	1.18807	1.1002	1.77494	1.06407
chr10	107985785	107986191	chr10_107985785_107986191	0.608528	0.816985	0.539518	0.797094	0.257513	0.404276	0.27105	1.06485
chr10	107990738	107991042	chr10_107990738_107991042	0.586953	1.47905	1.23189	1.3839	0.627646	1.04899	0.512825	0.660278
chr10	108051044	108051135	chr10_108051044_108051135	1.80998	0.810002	2.40708	0.474169	2.35526	1.59756	3.2248	0.763533
chr10	108113058	108113226	chr10_108113058_108113226	0.939556	1.5795	2.10296	1.34842	2.50485	1.03283	2.56556	1.60837
chr10	108170573	108171395	chr10_108170573_108171395	2.22082	2.41217	2.23497	2.17847	1.65029	1.38634	2.08624	2.00048
chr10	108188677	108188913	chr10_108188677_108188913	7.00824	8.24554	7.54499	5.5308	6.5344	4.78896	8.43222	5.07045
chr10	108259868	108260033	chr10_108259868_108260033	1.1646	0.759438	0.942126	0.784534	1.15639	1.1653	0.722526	1.07615
chr10	108266320	108266684	chr10_108266320_108266684	2.03623	2.93626	1.82472	0.889067	0.847317	1.10798	0.982556	1.31497
chr10	108268556	108269276	chr10_108268556_108269276	4.48944	6.07085	4.52417	4.0902	5.16217	4.149	4.95463	4.7286
chr10	108294059	108294142	chr10_108294059_108294142	2.89397	1.33211	0.766187	1.16971	0.472366	1.75154	0.773418	1.3022
chr10	108297170	108297288	chr10_108297170_108297288	2.21007	3.06085	2.45512	1.46269	1.59484	1.39098	2.79779	2.09361
chr10	108300544	108300653	chr10_108300544_108300653	0.818504	1.82585	1.2965	0.791732	1.55866	1.11862	1.68266	0.283309
chr10	108311216	108312074	chr10_108311216_108312074	0.287951	0.764593	0.280003	0.691496	0.706751	0.579369	0.748178	0.476887
chr10	108317823	108318627	chr10_108317823_108318627	4.10575	4.18058	3.78784	3.5287	3.69307	3.72719	3.50168	3.40878
chr10	108325317	108325758	chr10_108325317_108325758	2.24093	2.35672	1.66635	2.17704	1.03721	1.5313	1.64279	1.47051
chr10	108326765	108327120	chr10_108326765_108327120	1.31457	0.996644	0.835971	0.546964	1.43573	2.00794	1.21413	1.4353
chr10	108331327	108331701	chr10_108331327_108331701	1.44964	1.5964	1.13357	0.836452	1.51654	1.14105	1.86353	1.46559
chr10	108342109	108342294	chr10_108342109_108342294	2.18869	2.1117	2.25346	0.991269	3.67339	2.15468	2.92465	2.87942
chr10	108347562	108347984	chr10_108347562_108347984	1.25222	0.838409	1.27254	1.07362	1.15823	0.755671	1.15175	1.04277
chr10	108365926	108366240	chr10_108365926_108366240	0.349699	0.727712	0.877618	0.961929	1.15705	0.567532	0.496493	0.713009
chr10	108369810	108369957	chr10_108369810_108369957	1.58732	0.85243	0.913286	0.22015	0.764569	0.797552	0.998152	1.1554
chr10	108372255	108372347	chr10_108372255_108372347	0.447577	1.52228	1.61288	0.586269	1.50575	2.08993	1.79423	1.00698
chr10	108384476	108385078	chr10_108384476_108385078	1.26541	1.39584	1.38502	1.27226	1.06808	0.997125	1.34054	1.02594
chr10	108421651	108422031	chr10_108421651_108422031	1.86019	1.88155	2.93795	1.73165	2.11164	1.76477	3.06489	2.4989
chr10	108440963	108441048	chr10_108440963_108441048	1.77626	2.86169	2.16135	1.2691	2.58301	1.7655	1.72622	1.54403
chr10	108465078	108465767	chr10_108465078_108465767	1.16539	1.42285	1.30243	1.64393	0.773885	0.932476	1.71698	1.1541
chr10	108471216	108471358	chr10_108471216_108471358	2.80313	1.76489	2.38849	1.59531	3.16596	1.75035	1.87285	2.60964
chr10	108486329	108487050	chr10_108486329_108487050	0.590147	0.879206	0.735015	0.748082	0.652533	0.520345	0.801308	0.803069
chr10	108530746	108531206	chr10_108530746_108531206	1.05926	0.737102	0.998449	0.820776	0.403428	0.499545	0.737629	0.469923
chr10	108609586	108609685	chr10_108609586_108609685	0	0.148909	1.21334	0.108963	1.08247	0.142109	0.741052	0.779815
chr10	108609864	108610541	chr10_108609864_108610541	0.273703	0.359296	0.688852	0.653295	0.72583	0.498747	0.731474	0.353509
chr10	108677347	108678001	chr10_108677347_108678001	2.02527	2.02872	1.64224	1.63295	1.93834	1.20467	2.63617	1.91234
chr10	108782818	108782904	chr10_108782818_108782904	0.0798005	0.342838	0.903784	0	1.39806	0.272651	0.639804	0.538617
chr10	108836407	108836618	chr10_108836407_108836618	1.26849	1.60695	2.07625	0.869122	1.20159	1.28909	2.26003	1.86601
chr10	108854960	108855190	chr10_108854960_108855190	2.02901	3.23684	2.11978	2.01676	3.95473	1.99818	1.15628	1.17481
chr10	108863047	108863251	chr10_108863047_108863251	1.34565	1.48143	1.00447	1.32198	1.70407	0.965507	1.8431	1.09748
chr10	108890863	108891019	chr10_108890863_108891019	1.7597	1.84275	3.75945	1.72874	2.11111	1.26259	3.70348	1.83107
chr10	108904383	108904521	chr10_108904383_108904521	1.49192	2.51042	1.07525	1.32888	2.14025	1.18939	2.52522	1.79018
chr10	108924456	108924556	chr10_108924456_108924556	1.16668	1.54791	0.777254	1.6181	3.11037	0.984817	4.49356	1.08082
chr10	108940533	108940695	chr10_108940533_108940695	2.11816	2.0475	3.22765	1.19859	1.98452	1.53425	4.30222	2.14449
chr10	108971844	108971962	chr10_108971844_108971962	1.27951	1.74905	0.65869	0.457091	0.420859	0.755106	1.39889	0.915953
chr10	108998919	108999631	chr10_108998919_108999631	0.703634	0.507275	1.01226	0.969649	0.414824	0.461057	1.0304	0.824063
chr10	109040025	109040288	chr10_109040025_109040288	0.991589	0.980934	1.612	1.14846	1.13296	0.641923	0.836854	0.939336
chr10	109124757	109125107	chr10_109124757_109125107	1.52943	1.1583	1.43338	1.57187	1.17246	0.803932	1.59829	1.32346
chr10	109136702	109136848	chr10_109136702_109136848	0.517063	1.00973	0.822747	0.147772	1.53961	1.47755	1.38186	1.53346
chr10	109151908	109152145	chr10_109151908_109152145	1.18724	1.11965	1.55033	0.591711	0.882281	1.06852	0.73519	0.944662
chr10	109167488	109167612	chr10_109167488_109167612	1.71571	0.951099	0.968718	0.695958	1.66522	1.43714	2.29263	0.871632
chr10	109169377	109169704	chr10_109169377_109169704	1.95182	1.60043	1.5558	1.41852	1.99029	1.36242	2.13138	1.53459
chr10	109185801	109186204	chr10_109185801_109186204	0.425735	0.219484	0.561068	0.56212	1.31661	0.46547	0.273068	0.459762
chr10	109196473	109196558	chr10_109196473_109196558	0.888132	1.90779	2.57699	1.01528	1.81426	1.48964	2.26566	1.18073
chr10	109223425	109223918	chr10_109223425_109223918	0.431538	0.403686	0.530304	0.787717	0.524872	0.323421	0.595247	0.610723
chr10	109250194	109250399	chr10_109250194_109250399	2.27645	3.23606	3.20553	1.05242	5.01077	2.95102	4.11555	2.82445
chr10	109252399	109252517	chr10_109252399_109252517	15.4705	16.9284	17.605	15.084	18.8722	20.1891	16.4759	23.7493
chr10	109280277	109280359	chr10_109280277_109280359	1.1717	1.16858	0.775531	0.526212	3.21939	1.65852	4.02608	1.31808
chr10	109286809	109287744	chr10_109286809_109287744	2.58366	2.99571	3.40828	3.02276	1.98198	2.09151	2.08911	2.41101
chr10	109292847	109293411	chr10_109292847_109293411	2.34845	3.14967	2.69358	2.33343	1.33469	1.23892	1.88614	2.47757
chr10	109333276	109333712	chr10_109333276_109333712	3.63605	3.46573	3.28988	3.26589	1.22895	1.50584	2.9657	1.8061
chr10	109336474	109336883	chr10_109336474_109336883	2.06389	1.49583	2.05586	1.63524	3.16335	2.41933	2.55609	2.26509
chr10	109345525	109346464	chr10_109345525_109346464	6.55588	6.79013	5.53085	5.61769	6.27135	5.62853	7.84231	5.18789
chr10	109370921	109371282	chr10_109370921_109371282	3.66905	3.57321	2.13349	2.09173	3.75773	4.29989	4.1153	3.12229
chr10	109378024	109378605	chr10_109378024_109378605	8.85909	8.7285	6.73758	5.73716	5.59641	4.26988	5.9348	5.85989
chr10	109383034	109383369	chr10_109383034_109383369	3.70798	3.74052	2.80529	2.73709	3.35497	3.5137	3.83246	1.9358
chr10	109386697	109387009	chr10_109386697_109387009	13.7477	14.3404	8.13037	8.43625	10.2288	8.61264	9.08234	6.16129
chr10	109391639	109391907	chr10_109391639_109391907	2.40712	2.55785	2.55745	1.93206	1.52144	1.62736	2.63481	1.35391
chr10	109395065	109395157	chr10_109395065_109395157	1.41733	1.2018	0.537626	1.17254	0.823902	1.3763	1.79423	1.17481
chr10	109395271	109395660	chr10_109395271_109395660	0.846829	1.09902	0.890055	0.942852	1.69323	1.43461	1.01371	0.555694
chr10	109399194	109399291	chr10_109399194_109399291	0.353755	0.15198	0.801293	0.667258	1.07784	0.628504	0	1.11425
chr10	109403795	109403929	chr10_109403795_109403929	0.614583	0.825114	0.685502	0.483015	1.50194	0.839929	0.958114	0.403293
chr10	109412441	109413055	chr10_109412441_109413055	3.4426	4.28575	3.03813	3.67191	2.59247	3.03984	3.70405	2.99251
chr10	109413599	109414009	chr10_109413599_109414009	3.96706	4.00911	4.51531	4.31494	3.12376	2.75657	2.01304	2.93743
chr10	109428245	109428640	chr10_109428245_109428640	2.05016	1.86608	1.77096	2.59442	1.67413	1.5078	2.15914	1.75903
chr10	109468797	109468988	chr10_109468797_109468988	2.01214	1.58226	1.51677	1.01661	1.31372	1.17854	1.72848	1.33385
chr10	109475375	109475919	chr10_109475375_109475919	2.66187	2.75058	2.16914	2.20109	1.79696	1.78446	1.77005	1.43334
chr10	109488567	109489092	chr10_109488567_109489092	2.65363	2.20428	1.92463	2.13692	3.1863	2.68871	3.26645	3.08807
chr10	109508922	109509483	chr10_109508922_109509483	6.19001	6.62209	4.54689	4.03804	5.67945	4.31343	4.5117	2.87614
chr10	109519495	109519693	chr10_109519495_109519693	2.53024	3.42492	2.28394	1.19859	4.44867	2.25006	2.91789	1.52064
chr10	109569803	109569900	chr10_109569803_109569900	1.69802	2.50767	1.52974	1.66815	3.20657	2.51402	3.78166	1.19384
chr10	109574494	109575191	chr10_109574494_109575191	2.59941	2.52751	2.62565	2.30605	2.28751	1.43985	2.65774	2.22633
chr10	109631806	109632054	chr10_109631806_109632054	1.18993	0.951099	1.93744	1.6529	1.30688	0.794207	1.25725	0.778243
chr10	109658963	109659096	chr10_109658963_109659096	0.567603	0.94216	0.478147	0.0811078	3.22298	0.669944	3.10281	0.986789
chr10	109674362	109675325	chr10_109674362_109675325	1.3968	2.19676	2.82491	2.09474	2.47534	1.28562	2.31406	2.38099
chr10	109696136	109696400	chr10_109696136_109696400	0.467921	1.03306	0.428239	0.408611	1.40589	0.888183	0.521052	0.76032
chr10	109723740	109724120	chr10_109723740_109724120	0.884945	0.950473	0.595027	0.652918	0.69471	1.1107	1.13425	1.42214
chr10	109726527	109726822	chr10_109726527_109726822	5.7927	4.92234	3.16171	2.88881	4.26176	3.6881	3.01539	2.90488
chr10	109730314	109730566	chr10_109730314_109730566	3.64929	3.59776	2.60767	3.1249	2.05367	2.5309	3.09323	2.08322
chr10	109731745	109732171	chr10_109731745_109732171	12.1952	11.5583	9.07294	11.0659	8.57141	7.43071	11.926	6.59658
chr10	109755728	109755980	chr10_109755728_109755980	2.69612	2.45701	1.90668	1.2414	2.67599	1.91678	3.2388	2.2364
chr10	109778688	109778885	chr10_109778688_109778885	0.383204	0.336747	0.932561	0.438065	0.955282	0.785568	0.605161	1.21485
chr10	109779280	109779585	chr10_109779280_109779585	0.450022	0.314174	0.23167	0.353683	0.505612	0.246012	1.11249	0.430305
chr10	109796202	109796421	chr10_109796202_109796421	2.00558	1.7502	1.96814	2.11806	0.549009	0.74948	0.669993	1.33957
chr10	109800126	109800610	chr10_109800126_109800610	2.60901	2.11688	1.69349	2.27337	0.718244	0.561978	1.57263	0.957046
chr10	109812823	109813020	chr10_109812823_109813020	1.01027	1.01024	0.78909	1.14992	1.88403	1.02362	0.791365	0.666208
chr10	109830632	109830898	chr10_109830632_109830898	3.58622	3.74093	3.13452	2.67656	4.37264	2.89134	2.93043	1.82846
chr10	109855919	109856109	chr10_109855919_109856109	0.361202	0.193974	0.483459	0.454204	0.687831	0.197457	1.54451	0.284427
chr10	109873675	109874265	chr10_109873675_109874265	0.884027	0.849541	1.66469	0.950749	1.46193	0.858436	1.21237	1.51786
chr10	109891984	109892502	chr10_109891984_109892502	4.06736	4.7812	4.95162	3.51942	5.21743	4.95215	7.6303	4.35191
chr10	109964136	109964440	chr10_109964136_109964440	1.91889	1.81851	1.92919	2.0936	1.30688	0.92558	1.44798	1.6253
chr10	110075051	110075880	chr10_110075051_110075880	1.66397	1.88499	2.49737	2.92781	1.56699	1.83285	2.2788	2.88692
chr10	110170153	110170695	chr10_110170153_110170695	4.34309	5.29027	2.43788	3.66212	2.67163	3.02834	2.85944	3.14789
chr10	110186726	110187075	chr10_110186726_110187075	1.12087	0.718093	1.27551	0.618186	1.38552	1.11529	1.39266	0.929075
chr10	110190445	110190649	chr10_110190445_110190649	2.25397	1.04784	0.831288	0.898945	0.896878	1.12642	3.46142	1.96789
chr10	110225799	110226434	chr10_110225799_110226434	0.670073	0.835769	0.801178	0.798433	0.917903	0.694209	1.02537	0.644361
chr10	110304167	110304551	chr10_110304167_110304551	7.399	6.48803	7.13955	6.03979	6.88834	4.75067	10.8184	6.03138
chr10	110326342	110326629	chr10_110326342_110326629	0.143474	0.308196	0.22158	0.187933	0.491787	0.163401	0.671014	0.995283
chr10	110327004	110327158	chr10_110327004_110327158	0.267383	0.478637	1.46825	1.40095	0.661926	0.487232	1.42917	0.802096
chr10	110334080	110334198	chr10_110334080_110334198	1.68663	1.24932	2.8144	1.27985	1.04107	0.596136	1.63204	0.915953
chr10	110383248	110383618	chr10_110383248_110383618	1.0758	1.1953	1.50868	1.22451	0.381468	0.405587	0.297422	0.333845
chr10	110424979	110425227	chr10_110424979_110425227	0.857855	1.27804	1.28213	1.17443	1.2331	0.510562	2.73637	0.996151
chr10	110481501	110482186	chr10_110481501_110482186	10.9405	12.676	9.18057	7.63775	13.2481	11.0634	14.4586	9.51215
chr10	110543649	110543960	chr10_110543649_110543960	5.29608	5.83045	5.56642	3.50328	3.93324	3.37772	7.10642	4.51791
chr10	110671476	110672118	chr10_110671476_110672118	3.21762	3.03107	3.02669	1.98272	3.40359	1.81887	3.14255	2.32086
chr10	110672987	110673295	chr10_110672987_110673295	3.16404	3.63764	2.84473	2.38162	3.65757	3.54766	4.01955	3.38384
chr10	110729877	110730037	chr10_110729877_110730037	2.10174	1.61241	1.76649	2.02263	1.24154	1.1724	2.9231	1.59229
chr10	110733761	110733957	chr10_110733761_110733957	2.06586	1.84275	2.2712	1.87127	2.18702	2.10554	3.69628	2.36332
chr10	110772848	110773204	chr10_110772848_110773204	0.828939	0.786794	0.893167	1.60598	0.528625	0.974806	1.57135	0.932493
chr10	110775565	110775676	chr10_110775565_110775676	0.803756	0.531244	2.60994	0.777466	0.565137	0.253492	0.165235	0.486858
chr10	110927365	110927575	chr10_110927365_110927575	2.12421	2.2113	2.4899	2.56841	1.64293	1.22823	2.05245	1.83814
chr10	110983516	110983884	chr10_110983516_110983884	0.410279	0.280419	0.40322	0.0879403	0.340925	0.267613	0.672837	0.797192
chr10	111035490	111035982	chr10_111035490_111035982	1.1717	1.31839	1.30691	0.964722	1.00407	0.533776	1.36067	1.08271
chr10	111087859	111088172	chr10_111087859_111088172	0.87704	0.659388	0.812697	1.20625	1.13569	0.839035	1.28915	1.33191
chr10	111099001	111099146	chr10_111099001_111099146	0.899269	0.813353	0.146192	0.148791	1.64036	1.19666	0.75894	1.43755
chr10	111117784	111118763	chr10_111117784_111118763	1.01646	1.1369	1.16924	2.04948	1.22278	1.12091	1.16154	1.31692
chr10	111129690	111129927	chr10_111129690_111129927	3.06946	2.64361	2.1168	1.63858	2.22776	1.50384	3.09554	1.85675
chr10	111171573	111172403	chr10_111171573_111172403	4.1177	3.42797	3.58405	3.49614	3.82617	2.51431	4.06597	3.33921
chr10	111211485	111211848	chr10_111211485_111211848	0.397024	0.690398	0.525566	1.15897	0.590436	0.348814	0.429474	0.680566
chr10	111216443	111217102	chr10_111216443_111217102	0.541529	0.648739	0.975723	1.17859	0.44422	0.498137	0.737538	0.995773
chr10	111234768	111234860	chr10_111234768_111234860	0.522173	1.36204	1.38247	0.820776	1.84668	0.611688	1.19616	0.923064
chr10	111291001	111291158	chr10_111291001_111291158	0.961672	2.34746	0.990133	1.09935	2.6637	2.09091	2.92055	2.21279
chr10	111299469	111299844	chr10_111299469_111299844	4.59353	4.3833	3.35397	3.53825	1.95161	2.28853	2.98348	2.53222
chr10	111301835	111302379	chr10_111301835_111302379	3.10342	3.63131	3.11733	3.21241	6.09236	5.33615	6.06873	4.27164
chr10	111305587	111306370	chr10_111305587_111306370	4.7067	4.70691	4.29552	4.91837	4.07252	3.56961	6.35963	4.42702
chr10	111306809	111306947	chr10_111306809_111306947	2.98384	2.56383	2.86734	3.12677	5.076	3.43225	3.65492	3.07688
chr10	111326849	111327263	chr10_111326849_111327263	2.81807	3.88136	3.4647	2.34507	5.03811	4.55367	4.58526	4.30763
chr10	111331049	111331672	chr10_111331049_111331672	3.73435	3.32465	3.3912	3.87859	1.89214	2.41631	3.37087	3.49452
chr10	111334172	111335068	chr10_111334172_111335068	4.31991	3.94053	3.22542	3.72019	1.54025	1.50214	1.81159	1.80942
chr10	111340122	111340421	chr10_111340122_111340421	1.3083	1.55309	1.58334	1.98429	0.7343	0.862636	2.17762	1.08444
chr10	111343391	111343558	chr10_111343391_111343558	3.9862	4.81102	3.30026	1.74406	4.86754	4.15606	3.84393	3.14354
chr10	111343693	111343828	chr10_111343693_111343828	7.32036	5.89681	4.81531	2.95653	8.4802	6.35702	9.30638	4.06024
chr10	111345288	111345751	chr10_111345288_111345751	3.91315	3.69347	2.36549	2.0037	4.23395	3.86918	4.57536	3.43489
chr10	111347476	111347678	chr10_111347476_111347678	2.37821	3.53955	1.46916	2.72354	1.81152	1.43938	1.95214	1.41409
chr10	111375855	111376508	chr10_111375855_111376508	9.92117	10.2043	9.92262	7.63209	6.40431	6.14748	8.15938	6.75072
chr10	111392131	111393230	chr10_111392131_111393230	1.18648	1.09995	1.22159	1.59994	0.839542	0.832096	1.10146	1.07478
chr10	111409707	111410551	chr10_111409707_111410551	8.76557	8.41903	6.14503	8.26944	7.02061	6.1565	7.35598	5.35107
chr10	111439284	111439549	chr10_111439284_111439549	0.93231	1.89143	1.09322	0.854846	1.49921	1.73427	1.48805	0.903114
chr10	111459682	111459868	chr10_111459682_111459868	0.590352	0.475549	1.3676	0.289982	0.632361	0.655536	0.295823	0.498076
chr10	111500541	111500658	chr10_111500541_111500658	0.410597	1.323	1.14746	1.19859	1.13933	0.521067	2.03789	1.18772
chr10	111517506	111517869	chr10_111517506_111517869	2.19308	1.7463	2.06333	1.78303	1.92972	1.22731	2.27368	1.12719
chr10	111533530	111534042	chr10_111533530_111534042	0.683603	0.748619	1.13166	0.821692	0.760645	0.412172	0.949292	0.889629
chr10	111540843	111541047	chr10_111540843_111541047	1.78299	3.14352	4.3989	2.37956	2.84438	2.36779	4.36049	2.45986
chr10	111560520	111561276	chr10_111560520_111561276	0.998561	1.4235	2.03753	1.96912	2.00181	1.42673	2.35328	2.30788
chr10	111585607	111586140	chr10_111585607_111586140	0.424904	0.511684	0.954499	0.688123	0.622791	0.844657	1.256	0.955969
chr10	111598720	111598877	chr10_111598720_111598877	1.44251	1.59627	0.720096	0.961929	1.23196	0.806493	1.51869	1.42602
chr10	111611845	111612703	chr10_111611845_111612703	3.70337	3.44496	3.7718	2.82885	4.18872	3.24665	4.56388	3.83309
chr10	111620823	111621217	chr10_111620823_111621217	5.60872	5.87436	5.46983	3.28548	6.38845	4.26111	8.72829	5.31007
chr10	111626056	111626897	chr10_111626056_111626897	1.15877	1.30592	1.8316	1.2442	1.14061	0.836434	1.84283	1.34024
chr10	111643827	111644726	chr10_111643827_111644726	4.3284	3.68961	3.86701	3.50379	2.85217	2.43609	4.17213	2.43885
chr10	111654224	111654752	chr10_111654224_111654752	2.50858	2.3872	2.63635	1.81832	6.27203	3.05535	2.72684	1.95929
chr10	111655120	111655287	chr10_111655120_111655287	0.452043	0.529654	1.73475	0.581354	1.06429	0.645874	1.37283	0.600971
chr10	111662493	111663250	chr10_111662493_111663250	3.6626	3.13536	3.56564	4.10403	2.669	2.50277	3.50103	3.1615
chr10	111667498	111668294	chr10_111667498_111668294	5.173	4.84302	4.42953	5.2717	3.44451	3.57023	3.98618	3.70491
chr10	111672495	111672584	chr10_111672495_111672584	4.85797	4.14102	2.22299	1.57568	3.52417	2.58192	6.90365	2.68905
chr10	111675192	111675851	chr10_111675192_111675851	4.89459	5.11161	3.7635	3.61761	1.69756	1.86446	3.28413	2.98732
chr10	111682459	111683616	chr10_111682459_111683616	7.96018	5.59356	4.89792	2.65721	6.14922	5.07061	7.93405	5.87854
chr10	111694795	111695412	chr10_111694795_111695412	1.25689	1.49332	0.778743	1.2763	0.970099	0.615653	1.32281	1.07607
chr10	111704537	111704642	chr10_111704537_111704642	0.849685	1.3338	1.2786	0.205473	2.26526	1.60786	1.39741	0.735254
chr10	111705416	111705678	chr10_111705416_111705678	0.392911	0.731475	0.269693	0.247038	0.788118	0.698071	0.210012	0.23573
chr10	111713695	111713843	chr10_111713695_111713843	0.556447	0.896475	0.954858	0.510212	1.48348	0.982282	0.681593	0.991103
chr10	111716553	111716736	chr10_111716553_111716736	2.96265	1.81254	2.08503	1.47368	1.51398	1.4607	2.15482	1.85622
chr10	111724929	111725575	chr10_111724929_111725575	13.492	13.8749	10.8942	9.33456	16.1681	14.1632	13.557	11.2934
chr10	111727062	111727748	chr10_111727062_111727748	4.42183	4.63106	4.49089	3.61675	5.22752	3.95814	3.91686	4.91795
chr10	111732059	111732729	chr10_111732059_111732729	2.08958	2.40933	2.68928	1.99646	1.84914	1.55387	2.39529	2.29301
chr10	111736515	111736652	chr10_111736515_111736652	2.70506	3.28199	2.68197	1.1811	1.6026	1.6773	0.669381	2.02866
chr10	111737013	111737422	chr10_111737013_111737422	1.49338	1.47781	1.36482	1.5825	0.952201	0.687962	1.39015	1.56669
chr10	111745610	111745867	chr10_111745610_111745867	3.57829	2.09371	2.39197	1.88883	2.01371	1.60578	1.8912	1.89249
chr10	111748628	111749067	chr10_111748628_111749067	3.93949	5.08751	3.2513	2.87499	3.02458	3.26884	5.2015	2.83132
chr10	111755531	111755692	chr10_111755531_111755692	1.06566	1.3277	0.394991	0.93803	1.25006	0.87384	0.683517	0.479514
chr10	111755992	111756407	chr10_111755992_111756407	1.35603	1.27883	1.15779	1.55962	0.699102	0.994422	1.52474	1.13477
chr10	111762183	111763611	chr10_111762183_111763611	5.68539	4.90885	3.90408	5.46921	4.003	3.82262	3.91738	4.10337
chr10	111767714	111768787	chr10_111767714_111768787	4.38761	4.51329	4.13552	4.6849	3.70019	3.71934	4.74337	4.46086
chr10	111770007	111770671	chr10_111770007_111770671	7.88607	8.84744	7.44904	5.75108	9.2505	7.90312	9.2672	7.9062
chr10	111775686	111776199	chr10_111775686_111776199	1.13712	1.25006	0.73001	1.26168	1.80874	1.4078	1.28709	1.38451
chr10	111792826	111793469	chr10_111792826_111793469	0.40558	0.641955	0.549452	1.12403	0.686976	0.437599	0.484911	0.492266
chr10	111794765	111794879	chr10_111794765_111794879	0.602004	1.29316	0.991712	0.946258	1.55908	0.617053	0.321773	1.08353
chr10	111796862	111797245	chr10_111796862_111797245	1.43349	1.09699	1.47592	1.18295	1.1738	1.01629	1.34086	1.61257
chr10	111805489	111805896	chr10_111805489_111805896	1.93913	1.23152	1.44097	1.51076	0.976146	1.07158	1.48711	1.15708
chr10	111812728	111812877	chr10_111812728_111812877	1.79631	1.08834	1.70721	1.23077	1.78928	1.35338	1.90796	1.76165
chr10	111818183	111818341	chr10_111818183_111818341	3.0405	1.77278	2.9516	1.70686	1.78662	1.12788	3.07619	1.41699
chr10	111841724	111842048	chr10_111841724_111842048	2.3088	1.75175	2.59521	1.43165	2.52502	2.86587	3.00023	2.4066
chr10	111843625	111843849	chr10_111843625_111843849	10.6619	10.8262	10.2835	6.5013	7.59624	6.86692	8.88394	7.99589
chr10	111857456	111857746	chr10_111857456_111857746	2.03519	1.27086	1.267	1.30192	0.558804	0.905579	1.8341	0.905124
chr10	111866950	111867886	chr10_111866950_111867886	1.31244	1.7955	1.06442	1.79789	1.20077	1.21248	1.27368	1.43516
chr10	111875534	111876180	chr10_111875534_111876180	0.67991	0.559102	0.623466	1.2858	0.49362	0.595275	0.539443	0.621438
chr10	111896915	111897259	chr10_111896915_111897259	3.05237	2.61414	2.58811	1.41113	2.17307	1.8813	2.63919	2.40133
chr10	111898115	111898222	chr10_111898115_111898222	2.95038	3.30662	1.45281	3.02449	1.36795	1.7093	0.685647	1.58732
chr10	111901066	111901229	chr10_111901066_111901229	2.4841	2.8037	2.86106	3.70608	1.77992	2.21534	1.63157	1.61034
chr10	111901845	111902359	chr10_111901845_111902359	1.54881	1.82124	1.93832	2.49746	4.04777	2.21707	4.95993	2.89882
chr10	111911037	111911645	chr10_111911037_111911645	1.39966	1.77001	1.72	0.709694	2.4332	1.58891	2.47363	1.91735
chr10	111928361	111928556	chr10_111928361_111928556	2.07645	2.0034	2.50026	0.940435	1.40741	0.553133	2.8217	1.22731
chr10	111941755	111941946	chr10_111941755_111941946	1.58097	1.62085	1.3318	0.282391	0.848445	0.76114	1.4404	1.01049
chr10	111945503	111945750	chr10_111945503_111945750	1.16696	1.61148	0.886819	0.611428	0.910054	0.75945	0.853935	0.562604
chr10	111948108	111948485	chr10_111948108_111948485	1.94781	2.69814	1.25575	1.17316	2.59989	1.59223	3.25955	1.43345
chr10	111967181	111967562	chr10_111967181_111967562	20.7326	18.65	15.9308	10.7024	23.4072	17.1337	25.8508	16.5548
chr10	111969070	111969521	chr10_111969070_111969521	2.75427	2.90918	2.99245	2.6789	3.04842	3.41062	3.53807	2.25956
chr10	111970485	111971409	chr10_111970485_111971409	11.1781	9.27759	7.86889	8.24228	7.01245	7.42013	8.55518	6.94314
chr10	111985301	111985763	chr10_111985301_111985763	14.1862	10.8491	8.87067	7.16821	11.8807	11.9372	11.6319	9.5416
chr10	111985925	111986195	chr10_111985925_111986195	5.64278	4.09501	2.48617	2.43714	3.94	2.98745	3.49838	2.80214
chr10	111986836	111987468	chr10_111986836_111987468	4.4413	3.38227	4.10317	3.84043	3.34164	2.95326	5.0641	2.94393
chr10	111997577	111998037	chr10_111997577_111998037	0.76088	0.68903	0.706595	0.586269	1.0796	1.16221	1.43539	0.855932
chr10	112008043	112008541	chr10_112008043_112008541	4.40986	5.9945	4.22822	2.94594	4.36151	4.34118	4.73258	3.19348
chr10	112011590	112011810	chr10_112011590_112011810	0.623895	0.703597	0.321179	1.6181	0.344541	0.383695	0.250105	0.8422
chr10	112020607	112021140	chr10_112020607_112021140	2.39491	2.1712	2.39951	2.1858	2.08414	2.22602	1.16997	1.94091
chr10	112029234	112029650	chr10_112029234_112029650	2.3756	2.14397	2.22509	1.86704	2.59491	1.76988	2.6233	1.28051
chr10	112038793	112039414	chr10_112038793_112039414	1.82346	1.911	1.84329	2.01503	1.09433	1.533	1.29953	1.33021
chr10	112064079	112065312	chr10_112064079_112065312	6.42869	5.48791	4.91694	4.33943	4.60217	4.51085	6.47069	4.42047
chr10	112065870	112066141	chr10_112065870_112066141	4.98885	3.8895	4.45859	3.86115	5.7387	3.9628	6.1588	3.56096
chr10	112071201	112071404	chr10_112071201_112071404	1.45371	1.27086	1.49673	1.27535	0.836918	1.5247	1.35525	1.36909
chr10	112072980	112073181	chr10_112072980_112073181	1.12674	0.953465	0.527309	1.28804	0.884257	0.653278	0.821241	1.19067
chr10	112073420	112073677	chr10_112073420_112073677	2.2164	0.516258	1.70463	1.51107	0.39664	0.200722	0.856391	0.180237
chr10	112103126	112103458	chr10_112103126_112103458	1.96376	1.99817	2.0006	1.59211	1.6769	2.26005	2.70696	2.81368
chr10	112113562	112113666	chr10_112113562_112113666	0.725877	0.921377	0.271767	1.34842	0.150794	1.35277	0.793603	0.519627
chr10	112113700	112114580	chr10_112113700_112114580	3.32224	3.2332	3.00303	2.36586	3.20482	2.17427	3.85579	2.92138
chr10	112118855	112119430	chr10_112118855_112119430	1.88579	1.82032	2.38399	2.0449	3.00469	1.98187	2.66344	2.43018
chr10	112151727	112152657	chr10_112151727_112152657	0.774837	0.634066	0.942126	1.32232	0.595825	0.504259	0.867748	0.904837
chr10	112155443	112155852	chr10_112155443_112155852	0.956435	0.684838	1.26116	1.02862	1.52096	0.89435	1.88343	1.75544
chr10	112164348	112164673	chr10_112164348_112164673	0.358979	0.657721	0.500052	0.0995755	1.34307	0.793626	0.338604	0.166281
chr10	112167966	112168291	chr10_112167966_112168291	1.85825	1.38348	2.02195	1.59321	0.659471	0.909062	1.46728	1.49653
chr10	112176821	112177433	chr10_112176821_112177433	0.829821	1.16828	1.30466	1.32198	1.31969	0.819915	1.22873	1.18578
chr10	112180093	112180509	chr10_112180093_112180509	0.725877	0.708752	0.696403	0.752002	1.15609	1.31895	1.78561	1.18772
chr10	112184148	112184436	chr10_112184148_112184436	0.905514	0.767814	2.10997	1.68552	0.254115	0.374517	0.509473	0.375286
chr10	112186084	112186247	chr10_112186084_112186247	6.86284	6.19527	4.81178	3.90462	5.69254	3.27985	6.35748	2.69969
chr10	112190525	112191242	chr10_112190525_112191242	3.49364	3.61869	3.44921	3.77632	4.3672	3.69544	4.36143	3.2948
chr10	112193415	112193898	chr10_112193415_112193898	3.63745	3.4337	3.89139	3.35011	5.89313	4.84495	6.89213	4.07587
chr10	112205464	112205674	chr10_112205464_112205674	0.620924	0.561601	1.21131	0.359578	1.29443	0.535955	0.349353	0.882305
chr10	112206965	112207366	chr10_112206965_112207366	1.95103	1.01099	1.83256	0.914637	1.31014	1.15778	2.10396	0.92411
chr10	112217871	112218648	chr10_112217871_112218648	11.2526	11.2415	11.0854	9.46843	12.0428	9.78359	14.399	8.80318
chr10	112239341	112239950	chr10_112239341_112239950	3.29056	3.90942	4.26973	3.59578	5.14597	4.27378	5.18007	3.98052
chr10	112243388	112243921	chr10_112243388_112243921	11.0861	9.29329	7.13223	9.75516	4.41838	4.42565	7.01984	4.38877
chr10	112252211	112252514	chr10_112252211_112252514	9.92054	8.97658	7.18255	5.48268	6.04701	4.59674	7.50591	3.26133
chr10	112257127	112257735	chr10_112257127_112257735	10.0346	7.50437	7.71676	5.80174	7.18784	7.37379	8.83869	6.06948
chr10	112257884	112258377	chr10_112257884_112258377	5.70743	3.9023	3.95578	2.20998	4.59131	3.01543	5.17121	4.02451
chr10	112261019	112261264	chr10_112261019_112261264	5.18214	6.19767	4.26841	4.00673	6.90246	6.04863	6.25093	4.38002
chr10	112262610	112263080	chr10_112262610_112263080	1.95664	1.7565	2.39039	1.72138	2.92519	2.50445	2.84872	1.98753
chr10	112263487	112264292	chr10_112263487_112264292	2.71956	2.8019	2.8966	3.0285	3.40276	2.67395	2.67711	2.57019
chr10	112299915	112300003	chr10_112299915_112300003	1.40376	1.0889	0.481769	0.245167	1.78211	0.852656	2.70947	1.4914
chr10	112304961	112305253	chr10_112304961_112305253	0.376046	0.504864	0.677557	0.849688	0.375952	0.273025	0.973583	0.634535
chr10	112316560	112317060	chr10_112316560_112317060	1.0706	0.781328	0.621803	0.884562	1.09255	0.71282	1.37558	0.772017
chr10	112326702	112328354	chr10_112326702_112328354	6.70498	5.24716	4.78619	5.55692	3.98234	3.80108	5.37908	4.77604
chr10	112334277	112334447	chr10_112334277_112334447	0.645914	0.823819	1.1638	0.63455	0.568877	1.29654	1.02494	0.544953
chr10	112335462	112335954	chr10_112335462_112335954	3.0548	1.99257	2.06808	1.84174	0.701252	0.600498	0.726932	0.67473
chr10	112360336	112360498	chr10_112360336_112360498	3.09251	2.68451	2.13723	1.06542	2.64603	1.53425	3.50971	0.714831
chr10	112363930	112364273	chr10_112363930_112364273	3.82158	3.30944	2.20425	2.29585	2.30133	2.96689	2.24584	2.81347
chr10	112369236	112370477	chr10_112369236_112370477	1.16685	1.49677	1.3665	1.85149	0.968839	0.861587	1.60355	1.08244
chr10	112374107	112374653	chr10_112374107_112374653	1.03068	1.242	1.08707	1.00761	0.622324	0.515341	0.974158	1.03218
chr10	112389290	112389965	chr10_112389290_112389965	1.57591	2.06388	1.46553	1.29448	2.0639	2.35522	1.96996	2.10446
chr10	112394499	112395056	chr10_112394499_112395056	0.862475	0.820472	0.849943	0.98771	0.849354	0.690391	1.02078	0.762315
chr10	112400826	112401279	chr10_112400826_112401279	4.74187	4.05162	4.50786	2.88139	3.83697	3.57155	6.70076	3.85156
chr10	112403506	112404315	chr10_112403506_112404315	5.03049	4.03629	5.36278	2.60016	3.96749	3.70415	6.17792	4.11297
chr10	112431712	112432552	chr10_112431712_112432552	5.14713	4.94034	4.43304	4.87999	4.77633	4.15365	5.28397	4.28286
chr10	112440917	112441031	chr10_112440917_112441031	1.92641	1.87508	1.30162	1.60864	1.81129	0.781601	2.49374	0.474046
chr10	112447429	112447772	chr10_112447429_112447772	2.02084	1.71919	1.31843	1.16365	1.91269	1.57232	1.63091	0.855296
chr10	112461235	112461428	chr10_112461235_112461428	0.28447	1.06937	0.439333	0.279465	0.284399	0.170089	0.190063	0.280006
chr10	112479541	112480033	chr10_112479541_112480033	2.41315	1.99257	1.82393	1.33745	1.73719	1.34397	2.23671	1.56914
chr10	112483955	112484044	chr10_112483955_112484044	1.07955	1.65641	1.58785	3.15136	1.49777	1.73884	2.67903	1.3879
chr10	112493202	112493604	chr10_112493202_112493604	0.751157	0.605083	0.492155	0.483015	1.44342	0.769935	1.07218	0.576132
chr10	112506003	112506548	chr10_112506003_112506548	3.21105	3.78694	3.73393	3.72114	3.3811	2.6933	3.3485	3.35721
chr10	112518021	112518388	chr10_112518021_112518388	1.27159	1.46617	2.09861	1.82238	1.02556	0.920032	1.04949	1.61976
chr10	112543962	112544424	chr10_112543962_112544424	3.65424	3.55787	5.27652	5.27692	2.43838	2.29405	4.60511	3.04128
chr10	112545677	112546189	chr10_112545677_112546189	1.19295	1.54043	1.13166	1.4959	0.842325	0.74191	1.50454	0.889629
chr10	112550716	112551320	chr10_112550716_112551320	4.34041	3.47805	3.00654	2.50038	4.37069	3.49391	3.76538	2.87589
chr10	112557200	112557441	chr10_112557200_112557441	2.10726	1.92686	1.75916	1.74567	3.17772	3.07451	2.89195	1.76186
chr10	112562507	112562717	chr10_112562507_112562717	0.849685	1.3338	1.44684	1.38694	2.12835	1.31756	2.75116	2.05871
chr10	112578323	112579035	chr10_112578323_112579035	2.38079	2.33968	2.61003	1.78779	3.4691	3.00346	3.46471	2.2987
chr10	112583511	112584433	chr10_112583511_112584433	2.2107	1.94269	1.91593	2.51549	1.02623	1.09356	1.85997	1.52394
chr10	112596901	112597763	chr10_112596901_112597763	3.519	2.60807	3.28706	3.45395	1.46759	1.57771	2.13837	1.85392
chr10	112603999	112604168	chr10_112603999_112604168	0.933996	1.00316	0.710776	0.510643	1.93325	1.16546	1.1938	1.27908
chr10	112605358	112606248	chr10_112605358_112606248	1.24919	1.62328	1.94512	1.5272	1.09249	0.969536	2.48325	1.29248
chr10	112612197	112612320	chr10_112612197_112612320	0.725341	1.49817	1.55106	0.43851	1.84876	1.5632	1.0438	0.439359
chr10	112612888	112613168	chr10_112612888_112613168	0.906875	0.447526	0.479475	1.69515	0.280046	0.435463	0.229263	0.330864
chr10	112613617	112614310	chr10_112613617_112614310	1.79246	2.05282	1.71296	2.19483	0.731702	0.81882	1.4821	1.12516
chr10	112617338	112617865	chr10_112617338_112617865	1.77106	1.98612	1.91733	2.25163	0.882826	0.720793	1.75754	1.0694
chr10	112631195	112632915	chr10_112631195_112632915	6.41197	5.05686	4.73665	4.36511	4.84001	4.66234	5.05445	4.22814
chr10	112653437	112653747	chr10_112653437_112653747	2.78941	2.06864	2.0742	2.08787	1.88865	1.92123	2.42575	1.9674
chr10	112656748	112657235	chr10_112656748_112657235	0.81734	0.756778	0.943093	1.15183	0.966071	0.789626	1.52528	1.14138
chr10	112662086	112662296	chr10_112662086_112662296	1.24185	1.6146	0.605653	0.565051	2.32749	1.71952	0.349353	0.477915
chr10	112676363	112676601	chr10_112676363_112676601	11.909	10.4061	9.41137	8.43044	12.0255	12.0787	10.5191	8.66086
chr10	112678267	112679277	chr10_112678267_112679277	35.979	30.265	24.7448	22.9845	27.4419	27.5526	30.2809	22.5414
chr10	112679445	112679606	chr10_112679445_112679606	13.5125	9.20232	11.1914	6.2982	8.27961	8.03932	9.17052	8.96691
chr10	112685799	112686126	chr10_112685799_112686126	2.24564	1.57789	1.33972	1.7814	0.967171	0.975208	1.54244	0.613836
chr10	112710341	112710519	chr10_112710341_112710519	3.46998	3.35423	4.24751	1.81809	1.33625	1.15923	2.42143	1.47464
chr10	112737644	112737854	chr10_112737644_112737854	1.33989	0.491401	1.24495	0.513683	1.02061	0.803932	1.1354	0.588204
chr10	112755171	112755358	chr10_112755171_112755358	1.72489	1.49785	1.51143	1.38447	1.25796	1.20375	3.23666	1.40367
chr10	112777969	112778108	chr10_112777969_112778108	1.03683	1.80298	1.88086	0.388034	0.658141	1.31579	2.1112	0.999734
chr10	112803231	112803442	chr10_112803231_112803442	0.422829	0.873343	0.100464	0.204499	1.06532	0.377836	0.782319	0.768358
chr10	112821824	112821967	chr10_112821824_112821967	0.719878	0.567001	0.0988244	0.528052	2.0837	0.688683	0.641295	0.755821
chr10	112835794	112837212	chr10_112835794_112837212	3.13135	3.08772	3.99141	4.05476	2.95108	2.4804	3.45996	3.34831
chr10	112841798	112842290	chr10_112841798_112842290	0.767187	0.794032	2.41276	1.42516	1.00938	0.657689	1.60298	1.00425
chr10	112866984	112867216	chr10_112866984_112867216	1.53822	1.17555	0.761417	1.06943	0.777368	0.970263	1.62065	0.798638
chr10	112867424	112867973	chr10_112867424_112867973	0.700035	0.765297	0.939552	1.13965	0.861731	0.666283	1.68711	0.843735
chr10	112869401	112869871	chr10_112869401_112869871	1.16814	1.22327	1.03734	0.527891	0.93428	0.608651	0.936564	0.837721
chr10	112890611	112890732	chr10_112890611_112890732	0.453742	0.24367	0.817548	0	0.151209	0.0387571	0.530526	0.893243
chr10	112890763	112891406	chr10_112890763_112891406	2.08127	1.68513	2.57143	1.42601	1.36582	1.11588	1.93964	1.58486
chr10	112896687	112897797	chr10_112896687_112897797	4.6927	5.42533	4.44327	4.34409	5.09094	4.19107	5.17184	4.26348
chr10	112912385	112912588	chr10_112912385_112912588	0.371878	0.907761	0.974613	1.06279	0.347643	0.646842	0.858325	0.684547
chr10	112959434	112959606	chr10_112959434_112959606	0.718204	0.471402	1.10919	1.25434	1.33727	1.22693	1.49288	0.807925
chr10	112967260	112967721	chr10_112967260_112967721	0.669909	0.751492	1.07292	1.00619	0.975199	0.651052	0.855385	0.703356
chr10	112993174	112993424	chr10_112993174_112993424	1.40002	0.648649	1.55451	1.03558	1.50553	0.787854	2.34765	0.710256
chr10	113007612	113008182	chr10_113007612_113008182	1.20401	1.37075	1.23964	0.984108	1.21058	0.567689	0.900964	0.934547
chr10	113009824	113009983	chr10_113009824_113009983	1.16539	0.602662	0.399959	0.542759	1.39729	1.20927	0.519086	1.16531
chr10	113025195	113025454	chr10_113025195_113025454	2.51726	2.95979	3.16467	1.5827	3.85504	2.51682	4.67378	4.08364
chr10	113033401	113033760	chr10_113033401_113033760	0.61173	0.472238	1.53522	1.14184	0.611576	0.953597	0.817428	0.774168
chr10	113041157	113041524	chr10_113041157_113041524	1.70169	1.1649	1.17445	1.02877	1.36029	1.08615	1.04949	0.862471
chr10	113083250	113083565	chr10_113083250_113083565	1.91724	1.1934	2.17586	0.958875	1.61804	1.14635	1.71765	1.17641
chr10	113104693	113104882	chr10_113104693_113104882	1.81557	2.34001	2.43009	1.54105	2.33717	1.48876	2.37754	1.71559
chr10	113107261	113107837	chr10_113107261_113107837	1.4655	1.34367	0.981381	1.38587	1.4294	1.0747	1.03487	1.47434
chr10	113119810	113120552	chr10_113119810_113120552	5.6882	6.1392	5.63752	4.72491	6.83734	4.19663	6.80992	5.10863
chr10	113135330	113135593	chr10_113135330_113135593	0.965495	0.8408	1.1284	0.369149	0.3379	0.641923	0.139476	0.61644
chr10	113150387	113150680	chr10_113150387_113150680	1.31167	0.955968	1.49518	0.809971	0.490637	0.448153	0.532078	0.60602
chr10	113169530	113169808	chr10_113169530_113169808	1.01215	1.21966	1.32169	1.20291	0.742759	0.522942	2.24315	1.30521
chr10	113170617	113170835	chr10_113170617_113170835	1.79441	1.79204	2.00958	1.97933	0.767342	0.795942	1.7668	1.69985
chr10	113193782	113193905	chr10_113193782_113193905	1.89705	2.15737	1.49361	1.31553	1.59376	1.79196	0.745571	1.56914
chr10	113242516	113243082	chr10_113242516_113243082	4.26806	4.49293	3.19591	3.12566	3.69898	2.6348	6.38372	2.72798
chr10	113255631	113256148	chr10_113255631_113256148	1.04867	0.698607	0.656026	0.834611	0.551063	0.489823	0.851422	0.79143
chr10	113271464	113271935	chr10_113271464_113271935	0.699398	0.579039	1.06514	0.870316	0.782463	0.786579	1.84968	1.34406
chr10	113285516	113285813	chr10_113285516_113285813	6.97838	7.99147	6.01914	5.04862	8.59812	7.53179	6.42245	5.09479
chr10	113315708	113315828	chr10_113315708_113315828	1.08662	0.368551	0.706595	1.34842	1.30688	0.508041	0.917052	1.73704
chr10	113339191	113339919	chr10_113339191_113339919	3.08262	3.17926	1.85384	1.91149	4.39456	3.83929	2.25484	2.31181
chr10	113341091	113341683	chr10_113341091_113341683	6.82806	6.89788	7.75822	5.04746	8.82585	7.16908	11.4941	8.34613
chr10	113350587	113350768	chr10_113350587_113350768	2.65414	2.5656	2.61557	2.14555	3.27803	1.81366	1.77331	2.21795
chr10	113357977	113358681	chr10_113357977_113358681	2.19338	2.09404	2.03748	1.54762	1.96403	1.58541	2.20145	1.46946
chr10	113415652	113415750	chr10_113415652_113415750	3.36139	5.94194	2.66776	4.07277	1.68027	3.44542	3.46234	2.28454
chr10	113417340	113418002	chr10_113417340_113418002	9.61005	10.4775	9.26472	7.52833	6.82262	6.36851	8.97658	5.94756
chr10	113421864	113421967	chr10_113421864_113421967	3.33148	4.07911	3.08706	2.30409	2.8929	1.82121	4.00654	2.92317
chr10	113499056	113499351	chr10_113499056_113499351	0.697916	1.07442	1.29343	0.731345	1.46193	1.08099	1.95845	1.28233
chr10	113503508	113503593	chr10_113503508_113503593	1.04961	2.34138	0.997545	1.2691	3.41326	1.65515	2.58932	0.363302
chr10	113514639	113515178	chr10_113514639_113515178	3.60331	3.13166	3.73617	3.36229	1.60026	1.36599	3.24967	1.60419
chr10	113516152	113516729	chr10_113516152_113516729	3.27085	2.54217	2.03284	1.57043	2.36461	2.31636	2.57474	1.96684
chr10	113523583	113524074	chr10_113523583_113524074	2.1525	1.68137	2.2162	2.35081	0.473777	0.315187	0.33619	0.581764
chr10	113545420	113546330	chr10_113545420_113546330	2.79039	1.9197	2.50026	2.9517	0.789872	0.546262	1.27984	1.27256
chr10	113547607	113548055	chr10_113547607_113548055	3.10972	2.41861	3.21753	3.27473	1.40023	1.48644	2.25169	2.01621
chr10	113549577	113549967	chr10_113549577_113549967	5.13833	3.91231	4.07651	4.70217	2.37249	2.52517	2.79819	2.89012
chr10	113570137	113570627	chr10_113570137_113570627	15.8826	19.6611	12.6178	9.97279	14.365	12.5567	14.3921	7.51535
chr10	113589358	113589599	chr10_113589358_113589599	0.56953	0.611703	0.645024	1.2533	0.412128	0.622686	0.114156	0.16017
chr10	113599993	113600668	chr10_113599993_113600668	1.14889	1.092	1.40272	2.01364	1.69217	1.25056	1.63032	2.25315
chr10	113616629	113616713	chr10_113616629_113616713	1.22551	0.965252	1.34589	0.385262	1.05795	1.11657	0.436692	0.27572
chr10	113675623	113676366	chr10_113675623_113676366	2.06901	1.83531	2.10171	1.62609	1.33326	0.984628	2.15995	1.50663
chr10	113681393	113681987	chr10_113681393_113681987	5.49952	3.97092	3.49729	4.1406	1.91852	2.029	4.02947	2.22247
chr10	113685860	113686329	chr10_113685860_113686329	6.90674	5.42218	6.08666	6.4632	5.05475	4.7396	4.73191	5.39918
chr10	113713067	113713611	chr10_113713067_113713611	0.706469	0.962026	0.740366	1.36825	0.879261	0.72413	0.809164	1.03598
chr10	113722526	113723561	chr10_113722526_113723561	5.99421	3.71756	4.69698	6.27438	1.93443	1.86678	3.42898	3.37151
chr10	113731890	113732329	chr10_113731890_113732329	4.23651	3.08945	3.20301	3.219	4.38206	3.74955	4.44948	2.93683
chr10	113734063	113734411	chr10_113734063_113734411	2.99756	3.26189	2.78171	2.57284	4.53652	2.21004	4.4008	2.99489
chr10	113753210	113753910	chr10_113753210_113753910	2.32356	2.04282	2.42261	1.66433	1.07911	0.958019	1.84721	1.27934
chr10	113759713	113759808	chr10_113759713_113759808	0.650164	1.00867	0.966919	0.908408	1.59577	1.33284	0.289595	0.568855
chr10	113773275	113773453	chr10_113773275_113773453	1.85065	1.07667	1.54816	1.39387	1.62993	0.843075	1.23647	0.216859
chr10	113778917	113779061	chr10_113778917_113779061	0.857855	0.767814	0.785105	0.749121	1.25243	1.43293	1.01895	0.589735
chr10	113782101	113782242	chr10_113782101_113782242	1.31416	1.72513	0.851923	0.918072	1.0937	0.598673	0.715431	0.657036
chr10	113785113	113785273	chr10_113785113_113785273	1.24389	1.61241	1.94314	1.01131	2.042	1.34826	2.57921	1.73704
chr10	113786344	113786635	chr10_113786344_113786635	0.919762	0.886548	1.38405	0.593118	1.15868	0.789659	0.756332	1.22037
chr10	113809040	113809521	chr10_113809040_113809521	1.62654	1.77763	0.969548	1.70444	1.3259	1.44296	1.27739	1.50872
chr10	113820188	113820349	chr10_113820188_113820349	1.96081	3.20479	2.45772	1.40704	0.811726	1.19425	1.59487	0.863125
chr10	113835797	113835910	chr10_113835797_113835910	5.64818	5.6098	3.6893	2.8639	2.35932	2.57306	1.94772	2.18624
chr10	113837836	113838596	chr10_113837836_113838596	7.20598	6.06169	5.1507	6.7137	4.07884	3.84424	4.66973	4.67274
chr10	113841807	113842446	chr10_113841807_113842446	6.62656	4.6487	5.89382	6.60071	1.64843	2.12096	4.26236	2.89959
chr10	113858266	113859068	chr10_113858266_113859068	2.66128	3.22597	2.42286	2.59596	3.27861	2.10506	2.50417	1.78084
chr10	113875660	113875871	chr10_113875660_113875871	2.4394	2.48029	1.40649	1.68712	2.11826	1.66692	2.99889	2.15872
chr10	113889852	113889954	chr10_113889852_113889954	1.00924	0.722649	2.00895	1.2691	1.58876	0.781601	1.52842	1.05963
chr10	113891852	113892000	chr10_113891852_113892000	1.11289	0.796867	1.3368	0.510212	2.34885	1.20409	1.54907	1.04327
chr10	113896879	113897480	chr10_113896879_113897480	7.45663	6.14456	8.05353	8.16679	5.83203	4.87688	8.94164	6.08879
chr10	113899714	113900362	chr10_113899714_113900362	8.31378	7.72364	7.32765	6.34256	7.43389	5.66661	8.66105	6.51687
chr10	113910418	113911057	chr10_113910418_113911057	1.81505	1.67261	1.26059	1.68816	1.19439	0.836643	1.70781	1.26857
chr10	113912254	113912494	chr10_113912254_113912494	1.14381	1.87347	1.47207	1.52821	1.68805	1.1724	2.178	1.73704
chr10	113941745	113941867	chr10_113941745_113941867	5.23151	4.16885	2.9538	2.47578	3.10652	3.57486	4.28459	3.164
chr10	113943102	113943987	chr10_113943102_113943987	9.51492	7.54592	8.41526	7.72788	6.76329	6.8304	10.0824	6.60358
chr10	113953837	113954008	chr10_113953837_113954008	0.923072	0.948318	1.7355	0.630839	1.05467	0.905012	0.965318	1.08353
chr10	113959451	113959923	chr10_113959451_113959923	2.64626	3.60743	2.05092	1.53125	3.04569	2.74223	2.56464	1.75012
chr10	113960042	113960206	chr10_113960042_113960206	1.12986	0.764069	0.861701	1.57864	1.41844	0.629093	2.34855	0.611965
chr10	113975199	113975337	chr10_113975199_113975337	2.38707	1.65581	2.0481	0.703522	1.1743	0.849566	0.86389	1.00698
chr10	113987177	113987704	chr10_113987177_113987704	2.56543	3.42675	2.25252	2.2721	1.87476	2.36705	2.69721	1.61142
chr10	113996307	113996481	chr10_113996307_113996481	1.34101	1.48268	2.7614	1.23992	2.97428	2.3448	2.05546	1.2867
chr10	114018034	114018523	chr10_114018034_114018523	5.0945	4.70298	3.91589	2.73544	6.0079	4.82387	6.50751	4.9889
chr10	114046880	114047486	chr10_114046880_114047486	1.87992	1.53259	1.83062	1.85129	1.98835	1.52451	2.64825	1.92367
chr10	114058964	114059640	chr10_114058964_114059640	0.81217	1.15581	1.2334	1.13299	0.738503	0.388488	1.28876	0.91363
chr10	114067400	114068057	chr10_114067400_114068057	1.19081	1.08826	1.16153	0.952307	1.45209	0.985031	1.54936	1.11631
chr10	114074469	114075112	chr10_114074469_114075112	5.99831	5.05539	4.39561	4.91554	4.569	4.14261	4.10748	4.19026
chr10	114081827	114082160	chr10_114081827_114082160	1.62812	1.638	2.05825	1.29578	2.04862	1.02805	1.37696	0.973715
chr10	114090307	114091353	chr10_114090307_114091353	3.77915	3.10062	4.03286	3.32077	2.80867	2.04442	3.24388	2.56847
chr10	114091983	114092645	chr10_114091983_114092645	4.1882	4.06408	5.20873	4.75816	3.02438	2.91152	4.52985	2.95046
chr10	114107917	114108321	chr10_114107917_114108321	1.10417	0.620333	0.664619	1.04135	0.847531	0.882203	0.953371	1.24211
chr10	114118810	114118952	chr10_114118810_114118952	11.0675	17.1817	8.55875	5.69754	10.9704	8.5866	9.55801	7.61144
chr10	114120324	114121388	chr10_114120324_114121388	7.48849	7.03849	7.0261	6.65084	5.64513	6.05153	7.16232	6.35608
chr10	114121606	114122755	chr10_114121606_114122755	7.20927	6.91554	6.02051	6.33721	6.31033	5.77936	6.89585	5.55664
chr10	114130613	114130725	chr10_114130613_114130725	1.34806	0.723939	0.693977	0.770524	0.8168	0.711815	0.818797	0.965021
chr10	114131899	114132011	chr10_114131899_114132011	1.22551	1.77694	1.82958	0.86684	1.33022	0.251229	0.982556	0.482511
chr10	114135801	114136082	chr10_114135801_114136082	0.708265	0.524627	1.00583	1.22845	1.24642	0.784382	1.43595	0.76927
chr10	114144510	114144910	chr10_114144510_114144910	0.223042	0.479116	0.335632	0.593304	0.169894	0.023448	0.0917052	0.0579013
chr10	114150890	114151601	chr10_114150890_114151601	6.44779	7.33991	4.74045	4.49093	5.58411	5.98898	5.85572	3.99581
chr10	114156047	114156680	chr10_114156047_114156680	7.32904	7.37102	6.06131	4.85686	4.72376	5.48973	5.92535	4.03693
chr10	114162526	114163170	chr10_114162526_114163170	2.71743	3.13612	2.5455	1.80906	1.86697	1.9006	1.75151	1.7742
chr10	114189077	114189182	chr10_114189077_114189182	2.02617	2.38681	1.14401	1.1301	1.94165	1.29522	2.62015	2.05871
chr10	114194704	114195212	chr10_114194704_114195212	0.810572	0.667454	1.0432	0.870632	0.334438	0.452344	0.397149	0.805451
chr10	114200208	114200687	chr10_114200208_114200687	6.96313	6.15534	4.77947	4.61671	3.65053	4.0826	6.24132	4.14214
chr10	114206138	114207488	chr10_114206138_114207488	7.33561	6.27355	6.88276	7.98263	5.43662	4.5715	6.1001	6.81663
chr10	114217615	114218024	chr10_114217615_114218024	0.604064	0.79297	1.0884	1.08137	0.281187	0.298117	0.426015	0.622899
chr10	114220807	114221021	chr10_114220807_114221021	0.352763	0.241108	0.132074	0	1.771	1.35867	0	0.144302
chr10	114231728	114232122	chr10_114231728_114232122	1.81151	2.33852	2.63628	1.47847	1.60541	1.74968	2.69995	2.13578
chr10	114247832	114248020	chr10_114247832_114248020	1.86173	2.27404	2.14233	0.918072	2.47473	1.92074	2.68287	1.93004
chr10	114250416	114250647	chr10_114250416_114250647	0.950697	1.14873	1.04001	0.560381	2.05933	1.31959	1.94526	1.30341
chr10	114267397	114268120	chr10_114267397_114268120	3.14191	3.51729	3.30331	2.70057	3.38017	2.31561	3.58957	2.73356
chr10	114277229	114277427	chr10_114277229_114277427	0.519912	1.15405	0.606672	0.544815	1.55769	1.80005	0.416842	1.32569
chr10	114295386	114295579	chr10_114295386_114295579	0.391146	0.496493	0.695611	0.782501	1.17822	0.558865	0.997829	0.960021
chr10	114312427	114312757	chr10_114312427_114312757	1.89248	1.94327	1.82002	1.50369	2.28902	1.47794	1.94526	1.87156
chr10	114318361	114318466	chr10_114318361_114318466	1.69937	0.912602	3.7685	1.1301	1.59315	0.803932	1.48475	1.69109
chr10	114323050	114323569	chr10_114323050_114323569	3.05456	2.74105	3.07689	1.43416	4.32605	2.90051	3.03917	2.48414
chr10	114325340	114325489	chr10_114325340_114325489	6.6786	5.19434	3.36699	2.53394	5.0521	5.03582	4.61603	3.41967
chr10	114344937	114345076	chr10_114344937_114345076	3.50548	3.81808	3.76173	3.80273	4.1933	2.69905	4.55227	3.11028
chr10	114360836	114361412	chr10_114360836_114361412	0.51233	0.729423	0.490691	1.01131	0.812262	0.472217	0.605	0.361883
chr10	114378850	114378960	chr10_114378850_114378960	1.43496	1.4742	1.02777	0.784534	0.902935	1.10845	0.833684	1.40367
chr10	114383534	114383678	chr10_114383534_114383678	0.905514	0.921377	0.490691	1.94771	0.889404	0.651334	0.955263	0.804185
chr10	114397646	114398163	chr10_114397646_114398163	3.53098	3.82095	3.28013	1.96133	2.88171	2.91173	3.38795	2.55348
chr10	114410070	114410332	chr10_114410070_114410332	0.995374	1.26601	1.18665	1.64692	0.738237	0.161093	0.70004	0.530393
chr10	114435338	114435605	chr10_114435338_114435605	2.82739	2.18094	3.06985	2.22211	1.39988	0.983588	1.20213	1.01201
chr10	114438499	114438633	chr10_114438499_114438633	2.20225	1.32018	0.896426	0.724523	0.507147	1.1899	0.684367	0.230453
chr10	114447464	114447871	chr10_114447464_114447871	4.55274	5.16152	4.34026	2.80948	5.72843	5.84184	7.12011	3.77473
chr10	114475392	114475537	chr10_114475392_114475537	3.59707	4.72762	3.80099	3.49659	5.47988	4.916	5.75529	3.30104
chr10	114476611	114477368	chr10_114476611_114477368	8.28618	8.4421	6.84193	5.6858	9.87497	8.51811	9.08572	6.36379
chr10	114480973	114481067	chr10_114480973_114481067	5.54868	3.60709	3.60814	2.40994	4.50456	2.59425	4.87794	3.69583
chr10	114495071	114495475	chr10_114495071_114495475	0.679489	0.802784	0.454739	0.98795	0.22644	0.255375	0.226993	0.687936
chr10	114498154	114498902	chr10_114498154_114498902	1.45881	1.40916	1.82317	1.45658	2.00924	1.07836	1.54477	1.62041
chr10	114501612	114502144	chr10_114501612_114502144	0.954606	1.02529	0.810193	1.11523	1.49849	1.05781	0.810178	0.986789
chr10	114515400	114516181	chr10_114515400_114516181	1.239	1.03817	1.23043	1.3536	0.843364	0.540415	1.20943	0.691949
chr10	114521534	114521909	chr10_114521534_114521909	1.46407	1.06143	0.772543	1.55338	0.620332	0.425191	0.366821	0.452917
chr10	114535726	114536062	chr10_114535726_114536062	0.83743	0.899439	0.693977	0.545788	0.824579	0.990958	1.6103	1.0799
chr10	114538494	114539375	chr10_114538494_114539375	1.46449	1.6566	1.45971	1.653	1.11849	1.21365	1.55097	1.06908
chr10	114550823	114551150	chr10_114550823_114551150	1.63701	1.01436	1.31811	1.15461	1.17499	0.860478	1.48635	1.25128
chr10	114552919	114553724	chr10_114552919_114553724	2.97532	3.47949	3.26526	2.65328	2.80533	3.32642	2.92773	2.38798
chr10	114561942	114562150	chr10_114561942_114562150	3.10148	2.94132	2.54782	2.80056	3.21693	2.81827	4.54117	2.48679
chr10	114563729	114564691	chr10_114563729_114564691	2.10451	2.46722	3.48156	3.6668	3.68154	2.87616	3.59385	3.02547
chr10	114571345	114572269	chr10_114571345_114572269	6.37264	6.11858	5.37593	5.95405	8.43531	7.01918	7.31458	5.97394
chr10	114585901	114586077	chr10_114585901_114586077	1.59873	1.34018	1.28472	1.04196	1.03956	0.82601	1.14632	1.84231
chr10	114591746	114592129	chr10_114591746_114592129	0.66299	0.769819	1.08849	1.32377	0.812108	0.440798	1.29297	1.1288
chr10	114602935	114603142	chr10_114602935_114603142	2.35392	1.42435	0.921645	0.729579	1.45209	1.26869	1.19616	0.969683
chr10	114605903	114606272	chr10_114605903_114606272	2.4178	2.19732	2.14468	1.40323	2.63501	2.17323	4.27461	1.59006
chr10	114666557	114667260	chr10_114666557_114667260	0.497873	0.366978	0.944807	0.506376	0.672959	0.500314	0.482659	0.713814
chr10	114709603	114710152	chr10_114709603_114710152	11.2506	9.53264	8.82922	6.79858	10.8312	9.24254	12.1104	8.08579
chr10	114711692	114711960	chr10_114711692_114711960	3.6875	3.27295	4.32394	2.49558	3.02338	2.51979	3.38762	3.16873
chr10	114713446	114713779	chr10_114713446_114713779	2.43188	2.8333	1.80362	1.49014	3.32018	2.6335	3.167	2.36474
chr10	114715502	114716062	chr10_114715502_114716062	1.21325	1.1583	1.00942	1.29063	1.11551	0.829055	0.851549	1.25453
chr10	114724832	114725187	chr10_114724832_114725187	1.52722	1.72336	2.14964	1.45857	1.22221	1.1757	2.42825	1.32656
chr10	114760203	114760900	chr10_114760203_114760900	0.994472	0.898904	1.36858	1.37744	1.65376	1.30528	2.17093	1.56176
chr10	114766090	114766817	chr10_114766090_114766817	3.03022	2.6564	3.96548	3.56116	2.76836	2.6254	3.40583	2.78224
chr10	114778359	114778877	chr10_114778359_114778877	5.15375	5.27924	4.63788	3.93592	9.65274	6.05665	7.84274	5.887
chr10	114780686	114780912	chr10_114780686_114780912	3.49215	2.73967	3.75183	2.19565	4.39482	3.63133	4.82873	4.47497
chr10	114791038	114791286	chr10_114791038_114791286	1.07924	1.48609	1.82347	0.695958	0.959081	1.64514	2.69939	1.49423
chr10	114831194	114831659	chr10_114831194_114831659	0.885528	1.20473	1.30682	0.974341	2.25402	1.34133	1.36079	1.295
chr10	114833474	114833877	chr10_114833474_114833877	1.49859	1.26203	1.71827	1.60606	2.11436	1.44296	2.11627	1.49423
chr10	114846160	114846276	chr10_114846160_114846276	0.532462	1.08024	0.852787	0.371977	1.46461	0.404276	1.58112	0.465872
chr10	114847215	114847336	chr10_114847215_114847336	1.13435	0.73101	0.992736	0.980667	1.81451	1.39525	1.13684	1.40367
chr10	114853109	114853766	chr10_114853109_114853766	1.14903	1.50337	1.41964	1.19859	2.15227	1.59175	1.54936	1.46883
chr10	114866787	114867095	chr10_114866787_114867095	1.18094	2.34532	1.97296	0.875596	4.95596	3.71514	4.55549	1.95511
chr10	114871757	114872179	chr10_114871757_114872179	1.4799	1.60695	2.05951	1.99387	2.7686	2.00031	2.71639	1.86601
chr10	114873829	114873958	chr10_114873829_114873958	2.81962	2.17131	1.75279	1.33796	2.57324	1.49049	2.48813	1.97493
chr10	114875540	114876316	chr10_114875540_114876316	0.769416	0.617418	0.719342	0.861875	0.525446	0.277992	0.579067	0.895381
chr10	114886183	114886818	chr10_114886183_114886818	9.53232	9.34436	7.52217	3.07482	10.5332	8.33051	11.048	7.74449
chr10	114928481	114928602	chr10_114928481_114928602	1.24779	1.46202	1.05113	0.267455	0.237614	0.697627	1.51579	0.574228
chr10	114961890	114962196	chr10_114961890_114962196	0.672827	0.626295	0.438735	0.246769	0.939587	0.536393	2.03789	0.883026
chr10	114975803	114976277	chr10_114975803_114976277	0.91215	0.964141	0.864609	1.09239	0.573483	1.11799	1.04474	0.765502
chr10	114981540	114981790	chr10_114981540_114981790	0.823541	0.412777	0.480484	0.604091	1.54735	1.05047	1.68738	0.833778
chr10	114982140	114982295	chr10_114982140_114982295	0.48704	0.665769	1.09408	0.695958	0.539615	0.514344	0.828305	0.498076
chr10	115000613	115000792	chr10_115000613_115000792	1.30356	0.329431	1.02634	0.602645	0.569478	0.261989	1.79312	0.690071
chr10	115012959	115013120	chr10_115012959_115013120	0.8099	0.50361	1.0972	1.34004	0.422098	0.669944	1.08224	0.431562
chr10	115031397	115031681	chr10_115031397_115031681	2.00569	2.98474	2.51289	1.67128	2.35606	1.99804	3.93945	1.41355
chr10	115045086	115045383	chr10_115045086_115045383	0.716323	0.570819	1.23714	0.690099	0.968059	0.678966	1.72912	0.753821
chr10	115066843	115067450	chr10_115066843_115067450	9.9042	10.1518	8.41628	6.80651	6.94562	5.90257	7.52376	5.03655
chr10	115107392	115107514	chr10_115107392_115107514	0.506275	0.725018	0.463341	0.353683	1.09264	0.730348	1.27786	0.569521
chr10	115129751	115129967	chr10_115129751_115129967	0.476586	0.716627	1.63564	0.948887	1.14957	0.825023	0.721754	0.92928
chr10	115144803	115145550	chr10_115144803_115145550	8.05718	7.31181	7.25513	6.02185	9.43682	6.04564	10.3982	7.4618
chr10	115156847	115157163	chr10_115156847_115157163	1.49853	2.02936	2.19134	1.29721	1.74526	1.5731	2.6699	2.02777
chr10	115185009	115185836	chr10_115185009_115185836	4.38989	4.34952	4.25495	3.95232	4.1561	2.90336	4.06963	3.59403
chr10	115212383	115212588	chr10_115212383_115212588	1.23866	0.611255	1.20638	0.841939	1.05825	0.70916	0.62628	0.640209
chr10	115214212	115214839	chr10_115214212_115214839	1.53237	1.15209	2.15247	1.30756	1.60494	1.29394	1.97451	1.85924
chr10	115223621	115223790	chr10_115223621_115223790	1.86799	2.13716	1.50517	1.40427	1.40741	0.665979	1.57364	1.2334
chr10	115235093	115235482	chr10_115235093_115235482	1.55252	1.47799	2.10707	1.5252	1.63276	1.085	2.12171	1.70677
chr10	115240743	115240826	chr10_115240743_115240826	1.6537	2.13138	0.766187	0.909776	2.07841	2.54256	1.76781	0.558085
chr10	115246368	115246956	chr10_115246368_115246956	1.61067	1.07807	1.29783	1.35759	0.582317	0.350923	1.16971	0.840291
chr10	115280710	115281400	chr10_115280710_115281400	2.85454	2.43564	2.36556	2.73592	2.3789	2.1477	2.73787	2.79716
chr10	115299646	115299733	chr10_115299646_115299733	0.709949	1.01669	0.893396	0.743955	2.46354	0.539035	4.32174	0.621163
chr10	115310209	115310426	chr10_115310209_115310426	1.20179	0.917131	0.846611	0.447401	0.722698	1.18861	0.422605	0.996151
chr10	115317606	115318115	chr10_115317606_115318115	1.2674	1.34677	2.0823	1.50472	2.22349	1.27145	2.19804	1.56224
chr10	115322975	115323694	chr10_115322975_115323694	2.80622	2.9115	3.36099	2.20548	3.35899	2.86986	4.17074	2.94204
chr10	115336764	115337033	chr10_115336764_115337033	1.09703	1.28787	0.945629	1.28325	1.2923	1.67361	2.01138	1.14798
chr10	115337514	115337626	chr10_115337514_115337626	0.428928	0.658126	0.630888	0.0963156	2.19369	1.50737	0.736917	0.620371
chr10	115341732	115342309	chr10_115341732_115342309	0.987202	0.970879	1.12663	0.897387	1.22308	0.650205	0.937714	1.44502
chr10	115345858	115345991	chr10_115345858_115345991	0.722404	0.665054	1.48757	0.486647	1.55253	0.458382	0.482659	0.580464
chr10	115371828	115372353	chr10_115371828_115372353	2.31376	2.55529	2.74562	2.15747	4.08742	2.42966	3.42366	2.66162
chr10	115378129	115378384	chr10_115378129_115378384	1.238	0.722649	0.720449	0.972976	2.03976	1.48964	1.5464	1.18073
chr10	115385969	115386311	chr10_115385969_115386311	0.50167	0.409501	1.30162	0.346961	0.374486	0.260534	1.44798	0.474046
chr10	115390818	115391194	chr10_115390818_115391194	1.1864	1.21543	0.958413	0.946761	1.15395	0.561256	0.414625	0.965021
chr10	115425801	115425989	chr10_115425801_115425989	1.53319	2.03879	1.61615	0.631174	2.46083	1.94569	3.02432	1.5194
chr10	115438682	115440631	chr10_115438682_115440631	7.46849	6.87936	7.10583	6.84102	5.86453	5.76035	8.62942	7.26861
chr10	115461708	115461808	chr10_115461708_115461808	2.12748	2.65357	1.41319	1.18661	2.32625	1.82895	1.7424	1.46683
chr10	115464772	115465628	chr10_115464772_115465628	0.657422	0.818045	0.808952	0.970357	0.525195	0.493066	0.503522	0.604266
chr10	115472856	115473276	chr10_115472856_115473276	2.10787	1.49175	1.71602	2.2602	0.547645	0.748104	1.26641	0.992593
chr10	115480290	115480414	chr10_115480290_115480414	1.43898	2.02109	0.626818	1.21793	2.10787	0.983304	1.47912	1.05841
chr10	115495603	115496504	chr10_115495603_115496504	3.70182	3.82867	2.84677	3.47206	4.79237	3.62781	4.70231	3.13605
chr10	115499151	115499573	chr10_115499151_115499573	3.87051	3.09163	3.08089	3.1953	3.09068	2.45593	3.08582	2.15872
chr10	115509347	115509710	chr10_115509347_115509710	3.30853	4.12208	2.39425	2.61511	2.54175	3.21684	2.29895	3.4879
chr10	115511913	115512274	chr10_115511913_115512274	0.931521	1.32719	0.743784	1.67338	0.593707	0.922332	0.558868	0.641565
chr10	115512469	115512562	chr10_115512469_115512562	2.06623	1.9022	1.44358	2.08787	1.85493	0.958091	2.16937	1.49423
chr10	115513195	115513294	chr10_115513195_115513294	1.80236	1.86137	1.35609	1.63445	1.5841	1.94216	3.05684	2.1055
chr10	115516895	115517387	chr10_115516895_115517387	3.20824	1.70792	2.42712	1.40323	1.50876	1.01036	1.4725	1.17686
chr10	115521904	115522107	chr10_115521904_115522107	2.02843	1.23455	1.25307	1.16907	1.28757	0.854756	0.45175	1.14091
chr10	115525866	115526259	chr10_115525866_115526259	0.925523	0.825254	1.00685	0.85091	0.392396	0.405717	0.420024	0.726835
chr10	115527094	115527265	chr10_115527094_115527265	4.01336	2.24148	1.7355	1.45093	3.17931	2.16654	2.30604	2.03162
chr10	115548406	115548710	chr10_115548406_115548710	0.632104	0.533429	0.99946	0.780663	0.455688	1.24953	0.995484	0.38093
chr10	115551335	115551720	chr10_115551335_115551720	1.76473	2.25917	1.78025	1.82124	1.45963	0.962283	0.690767	1.10288
chr10	115559250	115559768	chr10_115559250_115559768	2.01381	1.60796	1.84151	1.77012	1.76101	1.60243	2.12445	2.01201
chr10	115562973	115563108	chr10_115562973_115563108	1.01672	1.7472	0.680424	1.11869	0.619558	0.590543	1.90203	0.457492
chr10	115592617	115592966	chr10_115592617_115592966	2.45804	2.30212	1.31601	1.48365	1.96219	1.63935	2.52255	1.45998
chr10	115609553	115609798	chr10_115609553_115609798	1.2045	1.08309	1.96116	1.3209	0.597431	0.957062	0.973198	1.13439
chr10	115613561	115615385	chr10_115613561_115615385	2.74288	2.58632	3.02937	3.58987	2.11508	2.22911	2.8859	2.8739
chr10	115618420	115618611	chr10_115618420_115618611	4.20394	2.70142	4.21737	3.50165	1.99795	2.23431	4.94536	3.11232
chr10	115653366	115653749	chr10_115653366_115653749	1.93521	1.75134	1.40212	1.57726	1.26935	0.869352	1.62819	1.18927
chr10	115657908	115658263	chr10_115657908_115658263	1.64322	1.20428	1.57242	1.1547	2.22354	1.38707	2.58325	1.56578
chr10	115669502	115669795	chr10_115669502_115669795	2.34227	1.53458	1.44695	1.36222	1.42731	1.13639	1.81533	1.05395
chr10	115674747	115675165	chr10_115674747_115675165	2.82394	2.45113	2.06231	2.37425	1.10678	0.953628	1.0092	1.05275
chr10	115681506	115682301	chr10_115681506_115682301	4.73924	5.23852	3.55519	4.40992	4.81984	4.54803	4.90248	2.52484
chr10	115687039	115687594	chr10_115687039_115687594	2.91825	2.882	2.74999	3.10986	2.80685	1.96034	3.22208	2.4482
chr10	115693933	115694081	chr10_115693933_115694081	1.62297	1.44432	1.71874	0.510212	0.724082	1.20409	1.54907	0.834613
chr10	115704956	115705246	chr10_115704956_115705246	0.875604	0.27959	0.73096	1.00434	0.693998	0.970263	1.17003	0.82526
chr10	115717002	115717238	chr10_115717002_115717238	0.552517	0.655895	0.68863	0.365673	0.764192	0.476909	0.544014	0.621539
chr10	115718725	115719586	chr10_115718725_115719586	2.23979	2.02896	3.01185	1.82921	0.856074	0.936832	1.38463	1.47051
chr10	115720398	115720622	chr10_115720398_115720622	1.43997	1.48078	1.07251	1.68552	0.793463	0.711815	1.92417	0.792696
chr10	115736656	115736939	chr10_115736656_115736939	1.74602	2.05763	1.89757	1.25789	1.27455	0.828552	1.06935	1.22759
chr10	115742668	115742754	chr10_115742668_115742754	0.638404	1.37135	0.164324	1.12891	2.0363	0.981545	1.91941	1.70562
chr10	115757229	115757879	chr10_115757229_115757879	1.9216	1.4742	1.36971	1.87534	1.37122	1.49346	1.89054	1.65093
chr10	115786105	115787155	chr10_115786105_115787155	1.66669	1.90242	1.62853	1.67461	1.63547	1.67039	1.54589	1.76461
chr10	115793486	115793842	chr10_115793486_115793842	1.23377	1.36654	2.04436	1.45447	1.14536	0.829902	1.13344	1.30115
chr10	115802418	115803947	chr10_115802418_115803947	4.71287	4.38694	4.28855	3.52758	5.26513	4.30315	4.97211	4.52405
chr10	115816774	115817104	chr10_115816774_115817104	2.66195	2.32299	3.38309	2.58242	1.09303	0.937921	1.86189	1.35688
chr10	115818191	115818277	chr10_115818191_115818277	1.19701	1.62848	1.06811	0.376303	2.55297	1.14514	1.91941	1.25677
chr10	115826377	115827054	chr10_115826377_115827054	1.79427	1.64405	1.62819	1.97582	1.38216	1.15682	1.31394	1.3
chr10	115841541	115842243	chr10_115841541_115842243	0.742986	0.829502	0.603927	0.906628	0.785617	0.75488	0.940566	1.06675
chr10	115842926	115843212	chr10_115842926_115843212	0.815862	1.03091	0.790595	0.678924	0.584897	0.819861	0.833684	0.701834
chr10	115860000	115860167	chr10_115860000_115860167	1.06847	1.19172	1.98862	0.839733	1.04863	1.5164	1.04335	1.24817
chr10	115862888	115863501	chr10_115862888_115863501	1.52259	1.35877	1.23337	1.65418	2.00402	1.37705	1.98969	1.39794
chr10	115870071	115870752	chr10_115870071_115870752	2.12637	2.25135	1.82615	1.66325	2.04188	1.62518	2.67979	1.51909
chr10	115901586	115902507	chr10_115901586_115902507	3.92695	4.25774	3.36035	3.22098	3.9249	3.62541	4.35127	3.26913
chr10	115922403	115922594	chr10_115922403_115922594	3.48532	1.89099	1.25781	1.86378	0.903184	1.12943	1.63245	1.73805
chr10	115923293	115923839	chr10_115923293_115923839	2.16192	1.6875	1.51413	1.71886	1.28773	1.54602	1.81395	1.24428
chr10	115925002	115925133	chr10_115925002_115925133	0.942986	1.57548	1.07877	0.988153	1.01757	1.07396	0.840048	1.88584
chr10	115925843	115926304	chr10_115925843_115926304	1.33982	1.35908	1.42545	2.08259	1.52517	0.885023	1.47206	1.27274
chr10	115932598	115932741	chr10_115932598_115932741	9.11846	5.67001	6.32476	9.80667	6.63493	6.36212	8.59336	5.72264
chr10	115933459	115934828	chr10_115933459_115934828	15.6156	13.6383	11.7009	11.1656	12.8435	11.3866	14.9582	11.741
chr10	115939423	115940710	chr10_115939423_115940710	2.67688	3.02401	2.56394	2.33851	2.54674	2.4778	3.08534	2.27946
chr10	115941804	115941994	chr10_115941804_115941994	3.53978	3.60792	3.27265	3.57686	3.38413	3.25804	4.73006	2.68174
chr10	115954600	115955309	chr10_115954600_115955309	4.33646	3.63872	2.93003	3.02776	2.23036	1.81896	3.03959	1.77488
chr10	115963808	115964142	chr10_115963808_115964142	5.95875	5.09792	4.78115	4.90921	3.64674	3.53827	5.43642	2.9124
chr10	115966520	115967144	chr10_115966520_115967144	7.76469	6.8867	5.22019	5.37638	7.09569	6.71876	7.39226	5.39422
chr10	115982020	115982133	chr10_115982020_115982133	1.63979	2.8049	0.875427	1.24102	3.12263	1.66004	2.92158	1.29808
chr10	115982847	115983382	chr10_115982847_115983382	2.96321	3.23774	2.43016	2.03649	3.60552	2.56833	5.34804	2.59744
chr10	115998747	115999441	chr10_115998747_115999441	8.30661	7.45598	6.31252	5.95324	6.86582	5.91944	9.17052	6.26291
chr10	116004682	116005497	chr10_116004682_116005497	0.690494	0.533607	0.849648	0.9927	0.509924	0.339493	0.866417	0.587301
chr10	116012221	116012373	chr10_116012221_116012373	0.225751	0.533429	1.39459	0.212908	0.808202	0.617053	0.542991	0.507906
chr10	116012666	116012880	chr10_116012666_116012880	0.641387	1.03332	0.825461	0.504081	1.28245	0.832734	0.599941	0.577209
chr10	116026109	116026917	chr10_116026109_116026917	4.24681	3.722	3.62917	2.45652	4.85551	3.91187	5.98127	4.18494
chr10	116039364	116040168	chr10_116039364_116040168	3.05584	2.98875	3.46267	3.31402	3.2867	2.65394	3.99214	2.72703
chr10	116058639	116058816	chr10_116058639_116058816	1.39583	1.66577	1.19762	1.03607	1.26996	0.821343	1.13984	1.39574
chr10	116062206	116062322	chr10_116062206_116062322	1.83403	1.20732	3.22841	1.30192	1.89272	1.09155	1.66018	1.19796
chr10	116063583	116064726	chr10_116063583_116064726	3.41041	2.88908	3.20842	3.71847	3.1763	2.67919	3.65056	2.80304
chr10	116087072	116088008	chr10_116087072_116088008	6.73086	5.61489	6.19025	5.37062	4.01	3.11638	5.47684	3.57965
chr10	116096817	116097307	chr10_116096817_116097307	1.54064	1.71489	1.0671	1.21082	1.86697	1.694	2.91959	1.41799
chr10	116103351	116103729	chr10_116103351_116103729	0.744382	0.682501	0.598175	0.913214	0.670726	0.27294	0.630777	0.898644
chr10	116107937	116108213	chr10_116107937_116108213	1.44219	1.70922	0.716835	1.36796	0.426156	0.305844	0.431945	0.531461
chr10	116109237	116110080	chr10_116109237_116110080	2.74351	2.50072	3.30247	4.13323	1.97505	1.58545	2.33886	2.49097
chr10	116127362	116127805	chr10_116127362_116127805	0.666145	0.415972	1.37172	0.827922	0.336308	0.190548	0.248411	0.34854
chr10	116134743	116135173	chr10_116134743_116135173	1.08529	1.13137	1.84043	1.5303	1.86002	2.07215	2.53789	1.22086
chr10	116149211	116149370	chr10_116149211_116149370	0.6906	1.3444	1.51096	0.40707	1.03564	1.0323	1.15352	1.21386
chr10	116156321	116156402	chr10_116156321_116156402	1.10144	0.910002	1.39574	0.799062	0.645373	0.810549	1.81146	0.571865
chr10	116163275	116163619	chr10_116163275_116163619	0.259352	0.299983	1.10919	0.909398	0.752215	0.272651	0.399877	0.448847
chr10	116163892	116164668	chr10_116163892_116164668	2.43206	1.72877	2.6042	1.29281	2.25672	2.00033	3.15532	2.54686
chr10	116172698	116173588	chr10_116172698_116173588	1.62703	1.41623	2.04039	1.66052	3.84134	2.31846	3.14271	2.3334
chr10	116186805	116187038	chr10_116186805_116187038	0.294543	0.158176	0.30326	0.601869	0.41506	0.201271	0.551019	0.397605
chr10	116187103	116187232	chr10_116187103_116187232	0.851205	0.514257	0.712072	0.501737	1.76277	0.763424	0.568715	1.13708
chr10	116197543	116197855	chr10_116197543_116197855	1.82569	1.65375	2.03825	0.726071	1.33201	1.14234	1.67538	1.21246
chr10	116218680	116218981	chr10_116218680_116218981	1.61881	1.37135	1.43197	0.931797	1.20702	1.48011	1.00541	1.20548
chr10	116220519	116220673	chr10_116220519_116220673	1.73799	0.574365	1.65178	1.19081	0.627981	0.487232	0.416842	0.250655
chr10	116231051	116231378	chr10_116231051_116231378	4.05054	3.51645	2.65783	2.54014	2.94148	2.8826	5.83324	2.54978
chr10	116232095	116232491	chr10_116232095_116232491	2.20096	2.12196	1.8557	1.74341	4.54108	3.42246	4.19158	2.5344
chr10	116233717	116233871	chr10_116233717_116233871	0.267383	0.717956	1.65178	0.560381	0.644953	0.669944	0.476391	1.15301
chr10	116246902	116247416	chr10_116246902_116247416	0.988035	0.702684	0.742337	0.335793	1.13398	0.812013	0.83855	0.630831
chr10	116249254	116249784	chr10_116249254_116249784	1.70924	1.55765	2.09312	1.42474	1.48442	1.10604	2.37049	1.39837
chr10	116259571	116259890	chr10_116259571_116259890	1.85017	1.36329	2.19288	1.35264	2.42531	1.27898	2.41481	1.83929
chr10	116266988	116267702	chr10_116266988_116267702	5.35378	4.61463	5.08669	3.58067	6.72109	4.84724	8.4898	4.85484
chr10	116278053	116279961	chr10_116278053_116279961	1.74808	1.96251	2.04424	2.40284	3.45624	2.82409	4.14788	2.84449
chr10	116286137	116287121	chr10_116286137_116287121	10.357	9.41602	7.70504	7.68488	8.508	8.80254	10.5219	8.1203
chr10	116308482	116308817	chr10_116308482_116308817	9.05485	7.85508	6.41208	5.63518	8.6059	7.61536	9.28002	5.87655
chr10	116310645	116311634	chr10_116310645_116311634	2.89363	3.01846	2.63633	2.93407	2.95733	2.66487	2.84666	3.09119
chr10	116328330	116328475	chr10_116328330_116328475	3.02912	2.18589	1.85177	2.00868	1.02748	1.13197	2.34006	2.5024
chr10	116333179	116333531	chr10_116333179_116333531	1.1893	1.27736	1.02376	1.16454	1.02471	0.852656	0.99	1.11855
chr10	116373140	116373610	chr10_116373140_116373610	0.876107	0.768468	1.27788	1.2853	1.61831	0.728386	0.585353	0.903424
chr10	116383465	116384218	chr10_116383465_116384218	1.56761	1.38023	1.2668	1.14607	2.11045	1.63171	2.11908	1.7942
chr10	116394984	116396203	chr10_116394984_116396203	4.66718	5.22441	4.63721	4.59281	5.77214	4.98968	6.8083	5.11089
chr10	116402593	116402951	chr10_116402593_116402951	0.555928	1.44126	1.22371	0.934099	1.56241	1.12655	1.9212	1.40171
chr10	116405462	116405547	chr10_116405462_116405547	3.22957	1.73436	2.07822	3.29966	2.09101	2.64825	1.94199	3.17889
chr10	116407203	116408429	chr10_116407203_116408429	1.18672	0.979996	0.9452	1.01186	1.05105	0.76885	0.695643	0.938259
chr10	116409336	116409548	chr10_116409336_116409548	1.39199	2.60767	2.23311	1.32298	4.85765	3.25175	5.40715	2.18495
chr10	116412425	116412620	chr10_116412425_116412620	0.844657	1.0584	0.797184	1.16171	1.28677	0.96197	1.36382	1.2669
chr10	116412643	116412855	chr10_116412643_116412855	0.809297	0.938761	0.866578	0.457953	1.60278	1.30513	1.60052	0.764734
chr10	116413224	116413443	chr10_116413224_116413443	0.720755	1.31265	1.80682	1.67475	0.692228	0.513929	0.586243	0.91655
chr10	116441450	116442428	chr10_116441450_116442428	0.799963	0.791367	1.18488	1.34566	0.8472	0.532256	0.872044	0.710445
chr10	116454629	116454729	chr10_116454629_116454729	1.50982	1.17936	0.989233	1.07873	1.90804	0.609649	1.65069	1.69844
chr10	116456827	116457342	chr10_116456827_116457342	2.27873	1.88927	3.7182	1.96895	2.58838	1.98511	4.02435	1.94878
chr10	116463340	116463900	chr10_116463340_116463900	1.36031	1.02668	1.22392	0.809051	0.849472	0.862552	0.900676	1.1856
chr10	116468855	116468959	chr10_116468855_116468959	0.329944	0.779627	0.339709	0.207449	2.26191	0.450924	0.529069	0.890789
chr10	116474092	116474510	chr10_116474092_116474510	5.10608	5.1315	5.15577	3.56137	8.74171	6.06956	6.97662	5.8363
chr10	116478919	116479453	chr10_116478919_116479453	3.77842	3.79594	3.94317	2.90895	7.96364	6.66556	7.48754	4.53958
chr10	116482450	116482857	chr10_116482450_116482857	1.12976	1.86539	2.91666	1.37824	1.18807	1.22137	2.11801	1.06223
chr10	116484211	116484304	chr10_116484211_116484304	1.03312	0.713324	2.81118	0.463972	2.19218	2.11789	2.66241	1.57724
chr10	116526376	116526557	chr10_116526376_116526557	1.70623	1.34389	1.09307	0.595986	2.49823	1.11411	2.43196	1.02367
chr10	116527230	116528022	chr10_116527230_116528022	1.00516	0.88415	0.874322	1.22583	1.38608	0.621728	1.19263	1.23796
chr10	116539495	116540363	chr10_116539495_116540363	2.84634	3.0656	1.93744	2.43585	2.82153	2.44205	2.47224	2.31249
chr10	116546287	116546872	chr10_116546287_116546872	2.75687	2.59561	2.39155	2.43407	1.97484	1.61932	3.68389	2.67897
chr10	116547795	116547946	chr10_116547795_116547946	1.72707	2.48955	2.76087	1.71454	3.28884	2.26716	3.27952	1.68719
chr10	116579200	116579855	chr10_116579200_116579855	3.0909	3.15097	2.77244	2.86564	2.03115	2.10495	3.36019	2.34552
chr10	116581223	116582250	chr10_116581223_116582250	7.17691	5.00971	6.41233	2.59442	4.9781	4.31973	7.15247	5.60032
chr10	116582392	116583091	chr10_116582392_116583091	1.67889	1.50795	1.64771	2.05253	1.27136	1.14053	0.957723	1.65669
chr10	116593078	116593420	chr10_116593078_116593420	2.72908	2.56477	2.78919	1.9556	2.13992	1.83745	1.63568	1.30927
chr10	116617649	116618298	chr10_116617649_116618298	3.62705	3.31639	2.23192	2.69268	2.45266	2.50016	2.40214	2.97387
chr10	116618939	116619557	chr10_116618939_116619557	4.65296	4.79474	4.6649	3.5085	6.88967	4.60613	4.70397	4.34728
chr10	116636463	116637105	chr10_116636463_116637105	2.74727	2.3996	2.64148	2.53721	3.26923	2.20601	3.04256	2.21263
chr10	116638993	116639089	chr10_116638993_116639089	3.00249	2.76413	2.50252	1.68552	2.36872	2.19825	2.77026	2.33214
chr10	116645599	116645746	chr10_116645599_116645746	0.606918	0.551573	1.00942	0.146767	1.36911	0.861356	1.43484	1.52303
chr10	116656868	116656989	chr10_116656868_116656989	2.38214	2.31486	0.875944	1.69388	1.51209	0.852656	1.74316	1.02085
chr10	116665370	116665466	chr10_116665370_116665466	0.929343	2.22666	1.9873	1.23605	2.36872	1.61205	4.0121	1.36711
chr10	116697655	116698487	chr10_116697655_116698487	10.1623	9.76305	7.90673	7.96085	9.35864	8.22936	9.84288	6.98713
chr10	116699038	116699198	chr10_116699038_116699198	4.07481	3.27089	2.42892	2.96652	3.70827	3.10686	1.60484	2.55731
chr10	116740782	116741455	chr10_116740782_116741455	2.7125	2.14669	1.79536	1.92345	1.05249	1.08007	1.38989	1.25037
chr10	116760010	116760177	chr10_116760010_116760177	0.616423	1.41241	0.634666	0.645949	2.48855	1.31983	1.86705	1.47931
chr10	116780186	116780586	chr10_116780186_116780586	1.09805	0.939805	0.512281	0.431494	1.41796	1.24275	1.26095	1.19663
chr10	116790297	116791165	chr10_116790297_116791165	6.17498	5.01874	5.47855	4.92141	3.55026	3.27948	4.19435	3.73557
chr10	116823991	116824469	chr10_116823991_116824469	3.44578	3.82429	4.25731	2.3696	2.64657	2.28594	3.33822	2.14808
chr10	116852830	116853699	chr10_116852830_116853699	2.1323	1.57769	2.13849	0.70757	2.4754	1.43009	2.42718	2.46086
chr10	116855689	116856226	chr10_116855689_116856226	6.2494	6.53371	5.84224	5.12248	4.08369	3.62418	4.04733	3.62287
chr10	116875873	116875994	chr10_116875873_116875994	2.72245	3.04587	2.21906	2.40709	0.756046	1.0852	2.95579	0.638031
chr10	116924091	116924267	chr10_116924091_116924267	2.02766	1.17266	0.802948	1.471	2.49495	1.25234	1.30263	0.789563
chr10	116931362	116931565	chr10_116931362_116931565	0.304264	1.08931	0.904998	0.850234	0.540778	0.46203	0.677625	1.17894
chr10	116974709	116974804	chr10_116974709_116974804	1.51705	2.01733	0.966919	1.58971	2.55873	1.72775	2.89595	1.13771
chr10	117006580	117006667	chr10_117006580_117006667	2.12985	1.60976	1.78679	1.36392	1.86268	1.45539	0.421633	1.15359
chr10	117007935	117008140	chr10_117007935_117008140	1.57343	2.6248	1.65447	2.89416	1.0455	2.24186	1.87884	1.28042
chr10	117061348	117061590	chr10_117061348_117061590	4.90608	3.89872	4.05854	3.83352	3.88824	3.23622	5.07789	3.95579
chr10	117074226	117075153	chr10_117074226_117075153	2.18397	2.19461	1.81413	2.19936	1.45773	1.32037	1.93897	1.42411
chr10	117081014	117081156	chr10_117081014_117081156	2.56148	2.12825	1.54257	1.29144	2.02474	1.08984	1.93743	2.12033
chr10	117114617	117115027	chr10_117114617_117115027	4.13444	2.98436	3.48127	2.39426	3.67201	2.04741	2.9972	2.37254
chr10	117117552	117117703	chr10_117117552_117117703	1.95432	1.80614	0.795504	0.714393	0.865483	1.73919	1.09317	0.920285
chr10	117127500	117128092	chr10_117127500_117128092	0.44052	0.522944	0.58485	0.892871	1.1965	0.673339	1.31671	0.899817
chr10	117176943	117177605	chr10_117176943_117177605	2.62281	1.92626	2.84986	2.11836	2.69667	1.85601	3.97574	3.11372
chr10	117189361	117189547	chr10_117189361_117189547	0.295176	0.554808	1.0257	0.81195	1.23662	0.504259	0.690254	0.456569
chr10	117191808	117191949	chr10_117191808_117191949	3.21239	2.56156	2.90656	2.14217	3.5777	2.32817	3.90235	3.01141
chr10	117201486	117202195	chr10_117201486_117202195	2.62317	2.70305	2.30216	2.20616	1.84696	1.6073	2.10831	1.90554
chr10	117251443	117251599	chr10_117251443_117251599	0.791866	0.330751	0.407651	0.207449	1.42416	0.992032	0.940566	0.940277
chr10	117326280	117326848	chr10_117326280_117326848	3.9268	3.88017	2.42581	2.14607	4.14612	2.64203	2.30878	1.93004
chr10	117332665	117332832	chr10_117332665_117332832	2.21912	2.03034	1.43858	1.09811	0.657353	0.926689	1.81214	0.924571
chr10	117339468	117339842	chr10_117339468_117339842	1.90838	2.30591	2.19158	1.70175	1.94285	1.40437	1.78997	1.42431
chr10	117346794	117346922	chr10_117346794_117346922	0.536159	0.633447	0.828041	2.35973	0.46966	0.512926	0.716447	0.542825
chr10	117412931	117413480	chr10_117412931_117413480	3.55018	3.20888	2.26522	1.35579	1.2188	1.41799	2.42209	1.23748
chr10	117419417	117419545	chr10_117419417_117419545	1.98379	1.03655	2.42892	0.758485	1.9399	0.659476	0.573158	0.904708
chr10	117421028	117421168	chr10_117421028_117421168	3.03926	3.10636	2.22073	1.07873	2.61376	3.01475	2.09612	2.09548
chr10	117425588	117426123	chr10_117425588_117426123	2.79645	2.50752	1.4396	2.13731	1.72459	1.52522	1.7484	1.08227
chr10	117442023	117442130	chr10_117442023_117442130	1.66761	0.964432	1.32074	1.51224	1.05039	0.350625	0.685647	0.793662
chr10	117466148	117466294	chr10_117466148_117466294	1.6452	0.858269	1.64549	1.10829	1.52171	1.05998	1.57029	1.74497
chr10	117467842	117468290	chr10_117467842_117468290	2.80335	2.53379	1.76649	1.51697	1.75612	1.86328	1.92417	1.67155
chr10	117469751	117469912	chr10_117469751_117469912	1.36404	1.41926	0.965533	0.536017	1.44487	1.10686	1.42399	0.239757
chr10	117518091	117518336	chr10_117518091_117518336	0.868359	0.511458	1.29783	0.4403	1.48291	1.3016	2.02126	1.19741
chr10	117533911	117534273	chr10_117533911_117534273	0.90999	0.753391	0.429422	0.864179	0.794236	0.88092	2.0773	1.34357
chr10	117558912	117559402	chr10_117558912_117559402	1.82075	1.35386	1.55739	1.25485	1.20553	1.11019	1.53466	0.976838
chr10	117562922	117563172	chr10_117562922_117563172	0.768638	1.14988	1.04576	0.906137	0.501842	0.412685	0.69696	0.247045
chr10	117577616	117578210	chr10_117577616_117578210	0.300394	0.42191	0.380657	0.871704	0.369622	0.323693	0.401403	0.441895
chr10	117593935	117594250	chr10_117593935_117594250	1.02398	1.3806	0.560789	0.61642	0.713598	0.416854	0.378466	0.882305
chr10	117608922	117609047	chr10_117608922_117609047	1.04315	0.707618	0.734858	0.172597	1.61008	0.937921	1.76074	1.35875
chr10	117616023	117616414	chr10_117616023_117616414	0.702081	0.678661	1.33729	0.717317	0.915818	0.707639	0.938161	1.08596
chr10	117640681	117640908	chr10_117640681_117640908	0.423259	0.941672	0.49804	0.475213	0.863577	0.557794	1.61595	0.578163
chr10	117657908	117658144	chr10_117657908_117658144	1.19227	1.24932	0.958094	1.23415	1.77204	1.39098	1.74862	0.75239
chr10	117697178	117697469	chr10_117697178_117697469	0.849011	0.759899	0.412787	1.33452	0.556883	0.306194	0.913901	0.663245
chr10	117708081	117708357	chr10_117708081_117708357	0.497307	1.36204	1.76649	0.469015	0.710261	0.662662	0.664531	1.11887
chr10	117745230	117745381	chr10_117745230_117745381	0.818087	1.07392	1.12306	0.642954	1.41939	1.14911	0.728783	0.613524
chr10	117760784	117761093	chr10_117760784_117761093	1.82121	1.52668	1.85224	1.22187	1.95398	1.45696	1.75101	1.74891
chr10	117785941	117786063	chr10_117785941_117786063	2.08135	2.11464	2.49046	0.795788	1.52112	0.807227	2.02954	1.70856
chr10	117828964	117829328	chr10_117828964_117829328	0.339371	0.425251	1.10648	0.592711	0.732427	0.553992	1.33527	1.18772
chr10	117829618	117829831	chr10_117829618_117829831	0.547738	0.519086	0.995204	1.31676	0.94488	0.484372	0.516649	0.724899
chr10	117838573	117838675	chr10_117838573_117838675	2.01848	2.52927	0.900562	0.528791	1.71688	1.24137	1.88805	1.96789
chr10	117867751	117867861	chr10_117867751_117867861	1.31018	1.94327	1.15625	1.56907	2.42367	1.62005	3.168	1.6844
chr10	117880310	117880435	chr10_117880310_117880435	0.274514	0.412777	1.35666	0.345195	1.29642	0.337652	1.76074	0.617614
chr10	117886719	117887306	chr10_117886719_117887306	2.64225	3.16439	3.02138	2.46253	2.64048	2.11711	3.31201	2.22267
chr10	117898500	117898824	chr10_117898500_117898824	1.14381	1.3195	2.11542	0.69918	1.90385	0.88292	2.71719	1.8109
chr10	117902568	117903385	chr10_117902568_117903385	2.62922	3.01337	2.74162	2.54829	1.66999	1.49815	2.31227	2.30566
chr10	117937620	117938164	chr10_117937620_117938164	0.870471	0.609735	1.10405	1.34842	0.696682	0.560339	0.842879	1.10694
chr10	117943156	117943692	chr10_117943156_117943692	1.29318	1.67773	2.46517	1.16729	1.86767	1.26864	3.06254	1.69959
chr10	117953178	117953290	chr10_117953178_117953290	0.612754	1.11881	1.7034	1.73368	0.793463	1.25614	0.818797	1.17181
chr10	117957569	117958213	chr10_117957569_117958213	0.831214	0.984328	0.921645	1.15579	1.0796	0.939377	1.42399	1.34264
chr10	117972434	117972871	chr10_117972434_117972871	3.64343	3.66021	2.92663	2.76472	1.76444	1.72775	2.07753	2.49095
chr10	117980049	117980245	chr10_117980049_117980245	1.01542	1.16582	0.865218	0.660449	0.973492	0.861356	1.63759	1.14227
chr10	117996936	117997164	chr10_117996936_117997164	1.08361	0.775896	1.0227	0.520442	0.871253	0.92558	1.72953	0.81265
chr10	118028623	118028913	chr10_118028623_118028913	1.77487	1.55046	1.72994	1.89708	1.02748	1.24517	2.43493	1.83687
chr10	118031959	118033364	chr10_118031959_118033364	1.02088	0.860389	1.15167	1.25916	0.822264	0.847801	1.41637	1.11544
chr10	118044015	118044243	chr10_118044015_118044243	1.17391	1.13152	1.27063	0.946258	1.903	1.06956	1.56864	0.948091
chr10	118047557	118048001	chr10_118047557_118048001	0.88104	1.06249	0.843458	0.850354	0.724082	0.612606	0.805519	0.417307
chr10	118145855	118145965	chr10_118145855_118145965	1.62213	1.87626	1.7986	1.1768	2.35238	1.44951	1.584	0.982567
chr10	118150859	118150981	chr10_118150859_118150981	0.787539	2.05422	1.67961	1.76842	1.69252	1.42226	3.15707	1.32888
chr10	118151515	118152113	chr10_118151515_118152113	2.05426	2.13242	2.23322	1.69567	1.87946	1.79585	1.68689	1.5492
chr10	118155247	118155333	chr10_118155247_118155333	0.718204	1.28564	2.3827	1.00347	2.58337	1.19967	2.02605	2.0647
chr10	118157657	118158130	chr10_118157657_118158130	0.841532	0.950596	0.94113	0.912249	1.24333	1.03112	1.1245	0.718155
chr10	118159802	118160026	chr10_118159802_118160026	3.18632	2.43507	2.30274	2.60052	0.676777	1.13053	2.12887	1.17181
chr10	118172582	118172757	chr10_118172582_118172757	0.62746	1.01088	1.69583	1.1712	0.761724	0.133989	0.890851	0.749959
chr10	118182830	118183139	chr10_118182830_118183139	0.977233	1.33585	0.914686	0.907673	0.727454	0.607069	1.2168	0.39975
chr10	118187304	118187458	chr10_118187304_118187458	4.18901	4.97783	3.67062	3.0821	3.59816	3.89785	3.09654	2.20576
chr10	118188751	118189383	chr10_118188751_118189383	4.15897	4.38529	3.77894	3.17476	4.36729	4.26665	3.8017	3.56691
chr10	118220973	118221327	chr10_118220973_118221327	1.78356	2.95674	1.3573	1.3408	1.33641	1.08629	1.78747	0.872336
chr10	118230226	118230739	chr10_118230226_118230739	1.61872	1.73858	1.88701	1.26168	1.49285	0.969002	1.89488	1.6253
chr10	118233812	118234362	chr10_118233812_118234362	4.06779	3.85973	2.89061	2.47128	4.0442	3.32536	2.90122	2.23183
chr10	118244709	118245425	chr10_118244709_118245425	1.24605	1.49273	1.67767	1.59701	1.66828	1.33614	1.71627	1.85457
chr10	118246696	118246799	chr10_118246696_118246799	0.533036	1.14501	0.686014	1.04731	2.56301	0.637422	1.69165	0.749531
chr10	118247315	118247545	chr10_118247315_118247545	1.19354	2.05107	0.583709	0.797325	2.23874	2.03896	1.47526	1.44334
chr10	118284143	118284816	chr10_118284143_118284816	1.32566	0.722863	0.524959	0.464833	0.722376	0.717726	1.02198	0.504736
chr10	118312751	118313341	chr10_118312751_118313341	17.5759	15.8414	13.6049	9.34293	13.6226	11.0802	16.0873	8.67538
chr10	118332464	118332572	chr10_118332464_118332572	1.20735	1.16025	2.02819	0.69918	1.6941	0.95529	2.46246	1.2867
chr10	118342674	118343044	chr10_118342674_118343044	1.42821	1.37459	0.80208	1.1662	0.473302	0.722453	1.06576	0.834613
chr10	118349299	118349901	chr10_118349299_118349901	2.50801	3.45287	2.7583	1.91735	5.04516	3.29519	6.41327	4.47565
chr10	118357170	118357380	chr10_118357170_118357380	2.61442	2.2113	3.1965	1.38694	2.00388	1.33989	3.88655	2.72044
chr10	118368889	118369601	chr10_118368889_118369601	1.27232	0.983492	1.32983	0.924196	1.62993	1.1263	1.33951	0.954178
chr10	118373552	118373760	chr10_118373552_118373760	1.71571	0.992252	1.25692	2.02263	0.578043	0.518562	0.881781	0.668092
chr10	118386711	118387808	chr10_118386711_118387808	3.62223	2.88256	3.49111	3.37289	4.1458	2.73168	5.27493	3.21615
chr10	118414122	118414339	chr10_118414122_118414339	0.411138	0.271743	0.618677	0.695958	0.505889	0.302555	1.35234	0.78269
chr10	118414406	118414712	chr10_118414406_118414712	1.48022	0.770825	1.17766	0.352528	0.751669	0.475091	1.61833	0.529816
chr10	118430743	118431249	chr10_118430743_118431249	2.22432	2.30162	2.22033	1.42836	4.28739	3.0121	3.02663	2.12076
chr10	118435335	118435905	chr10_118435335_118435905	7.13976	8.2633	7.63618	5.20442	5.91076	5.25729	7.27206	6.10842
chr10	118441770	118442492	chr10_118441770_118442492	3.80213	3.58342	3.44489	2.51007	4.11975	2.70854	5.32195	3.45376
chr10	118464479	118464662	chr10_118464479_118464662	0.262513	0.402788	1.23558	0.884208	1.68537	0.717535	1.20269	0.674988
chr10	118465947	118466066	chr10_118465947_118466066	1.61479	1.30077	1.95946	2.08495	2.61376	1.26107	2.77428	1.03801
chr10	118501586	118502924	chr10_118501586_118502924	8.11949	7.14515	6.78077	3.32166	7.3783	6.42805	8.43716	8.1183
chr10	118507672	118507848	chr10_118507672_118507848	1.98866	1.42395	1.24457	1.77746	2.68801	2.82442	5.73158	2.2371
chr10	118513364	118513734	chr10_118513364_118513734	0.83467	1.09569	1.22222	0.5831	1.67422	1.44491	1.63582	1.60663
chr10	118515913	118516000	chr10_118515913_118516000	0.788832	0.254173	0.162436	0.743955	1.38199	0.215614	0.210817	0.266213
chr10	118525216	118525657	chr10_118525216_118525657	0.731414	0.835716	1.07351	0.953983	0.936449	0.87199	1.87154	0.805279
chr10	118528238	118528615	chr10_118528238_118528615	1.78397	1.34907	2.6427	1.4593	1.92739	1.40564	2.7244	1.78158
chr10	118534299	118534706	chr10_118534299_118534706	0.910549	1.37641	1.52777	1.7758	1.97156	1.10615	2.09548	1.53645
chr10	118536388	118536706	chr10_118536388_118536706	1.44594	1.92388	1.57762	0.814139	2.35074	1.91713	1.15352	1.3838
chr10	118547340	118547984	chr10_118547340_118547984	1.3001	1.24758	1.02039	1.4573	1.0106	0.80102	1.1392	0.935052
chr10	118556254	118557173	chr10_118556254_118557173	1.4338	1.2031	1.40704	1.26772	1.02389	0.923633	1.55669	1.53731
chr10	118569195	118569460	chr10_118569195_118569460	1.16539	0.417227	1.06656	1.05838	1.07509	0.530899	0.934355	0.582654
chr10	118595786	118595874	chr10_118595786_118595874	1.01383	1.17266	1.12413	2.32909	2.76227	1.81189	3.54316	2.28096
chr10	118598367	118598639	chr10_118598367_118598639	1.96802	2.62863	1.76649	1.66569	2.07563	0.999989	1.14632	2.18549
chr10	118608019	118609807	chr10_118608019_118609807	8.61693	7.50706	7.4967	7.43892	6.86916	6.5282	8.8115	6.86525
chr10	118626572	118627462	chr10_118626572_118627462	1.07955	1.41623	0.778048	0.727237	1.25695	1.26988	0.999484	1.40524
chr10	118637769	118637858	chr10_118637769_118637858	1.92776	2.15333	3.2551	2.18171	2.14387	1.42269	1.0304	0.346974
chr10	118639081	118639198	chr10_118639081_118639198	1.58373	0.819002	2.23453	1.29079	1.04997	0.521067	2.35142	1.12173
chr10	118642130	118642380	chr10_118642130_118642380	1.34512	1.20885	1.92194	1.33763	0.825948	1.10675	2.12756	0.494091
chr10	118648056	118648635	chr10_118648056_118648635	0.604499	0.954795	0.890871	1.26691	1.76959	1.30402	1.40963	1.04002
chr10	118650888	118651145	chr10_118650888_118651145	1.12155	0.889111	1.29222	1.84686	0.610216	0.58392	0.749342	1.20158
chr10	118652613	118653165	chr10_118652613_118653165	4.77415	4.50006	4.60823	3.67395	3.88749	4.01845	4.45236	3.62233
chr10	118683814	118684107	chr10_118683814_118684107	2.03777	1.83646	2.41159	1.76721	1.96255	1.55253	1.59623	1.50188
chr10	118706624	118707119	chr10_118706624_118707119	3.21652	3.08242	3.69713	1.96133	4.2665	3.58115	4.224	3.21284
chr10	118721321	118721782	chr10_118721321_118721782	2.75407	2.01464	2.16117	1.42739	1.81999	1.68866	2.42691	2.52873
chr10	118723191	118723687	chr10_118723191_118723687	2.1308	1.76845	1.33911	1.54416	0.995969	1.11567	1.1648	1.13623
chr10	118732836	118733495	chr10_118732836_118733495	1.01016	1.08496	1.12583	1.32591	0.864643	0.5693	1.46116	1.11292
chr10	118734007	118734119	chr10_118734007_118734119	1.04168	1.51369	1.38795	1.05947	2.35705	2.09357	2.70203	0.965021
chr10	118736568	118736932	chr10_118736568_118736932	1.39519	1.296	1.24236	1.21506	1.03401	0.708594	0.932169	0.742324
chr10	118763884	118765386	chr10_118763884_118765386	14.5847	12.3619	11.855	11.9221	10.7213	11.2682	13.8596	11.4312
chr10	118792080	118792258	chr10_118792080_118792258	1.4651	1.15949	1.30998	0.848443	4.31711	3.00346	2.11231	1.21441
chr10	118834210	118834678	chr10_118834210_118834678	5.77769	5.40226	5.46554	4.01068	6.82481	4.5393	6.19206	4.71788
chr10	118843933	118844177	chr10_118843933_118844177	0.506275	0.543763	0.405423	0.221052	0.728425	0.672689	0.451009	0.759361
chr10	118874070	118874393	chr10_118874070_118874393	1.25358	0.821537	1.26881	1.66987	0.647371	1.01632	1.64672	0.788748
chr10	118888254	118889094	chr10_118888254_118889094	0.612754	0.623026	0.588829	1.06589	0.665886	0.508041	0.567699	0.707682
chr10	118896335	118897457	chr10_118896335_118897457	3.78007	3.55412	3.91083	3.02853	4.312	3.02609	4.84681	3.49541
chr10	118912324	118912431	chr10_118912324_118912431	2.05244	2.2733	2.37733	1.31061	1.70994	0.964218	2.65688	1.73163
chr10	118925244	118925922	chr10_118925244_118925922	2.65201	2.37003	2.78261	2.02064	2.62532	2.3033	3.65198	2.12931
chr10	118927534	118928099	chr10_118927534_118928099	4.59142	3.41806	5.06497	3.01664	5.09799	4.3908	6.02171	5.06935
chr10	118934067	118935704	chr10_118934067_118935704	3.50479	2.92679	3.85023	3.63752	2.94746	2.58115	3.38363	3.1456
chr10	118943870	118944270	chr10_118943870_118944270	2.53925	2.17445	3.63896	2.99349	2.79672	2.22756	5.29598	2.75996
chr10	118946810	118947154	chr10_118946810_118947154	1.25686	1.60705	1.08865	0.972115	1.41325	0.927015	1.70614	1.167
chr10	118974025	118974249	chr10_118974025_118974249	2.42038	1.34916	2.14502	1.30026	1.27187	1.1724	1.59665	1.55093
chr10	118976056	118977231	chr10_118976056_118977231	1.81062	1.53066	2.18894	1.99222	1.66391	1.43282	3.10627	1.91854
chr10	118981448	118981577	chr10_118981448_118981577	2.60682	1.99989	3.66991	3.09404	1.23596	2.43569	2.98575	3.29155
chr10	118982256	118982966	chr10_118982256_118982966	5.45161	5.85529	6.43897	4.45168	5.70609	5.08591	8.20181	5.5781
chr10	118986488	118986580	chr10_118986488_118986580	3.43142	1.92287	3.14895	3.75212	2.69899	3.31331	5.68174	4.69923
chr10	118989172	118989530	chr10_118989172_118989530	2.47292	2.7178	2.72374	1.80793	1.57702	2.06971	1.84435	1.50953
chr10	119000979	119001493	chr10_119000979_119001493	3.36466	2.78206	2.21326	1.86785	3.11719	2.45429	3.5683	2.25297
chr10	119024320	119024939	chr10_119024320_119024939	1.64087	1.48849	1.78076	1.35931	0.988077	0.750034	1.43706	1.19731
chr10	119077706	119079017	chr10_119077706_119079017	1.12025	0.882723	0.722225	0.970943	0.510391	0.411369	0.356748	0.465212
chr10	119086847	119087138	chr10_119086847_119087138	3.32529	3.14091	2.96236	3.37336	1.63472	2.35286	3.46652	3.07746
chr10	119102291	119102485	chr10_119102291_119102485	0.707509	0.683909	0.655603	1.05649	1.42814	1.16031	1.08723	0.67651
chr10	119107601	119108265	chr10_119107601_119108265	7.18324	6.26092	5.25689	5.02001	7.4004	6.44821	7.99659	5.75525
chr10	119125168	119125498	chr10_119125168_119125498	1.51814	1.11682	1.45601	1.50369	0.855412	1.25056	2.16758	1.87156
chr10	119126358	119126551	chr10_119126358_119126551	3.09361	5.34685	3.40483	2.73876	4.17118	2.64853	4.75157	2.32005
chr10	119127218	119127682	chr10_119127218_119127682	2.61794	2.4623	2.64973	1.46466	2.76022	1.94053	2.09499	1.74702
chr10	119133949	119135946	chr10_119133949_119135946	5.88342	4.92385	4.77668	4.35383	4.52074	3.91231	5.24423	4.35685
chr10	119136026	119136169	chr10_119136026_119136169	4.17529	1.64946	3.45885	2.64026	3.45455	3.80416	2.94996	2.48341
chr10	119151156	119151854	chr10_119151156_119151854	3.55924	4.0868	4.53516	3.49275	4.41868	3.08385	6.09616	3.69418
chr10	119173575	119174227	chr10_119173575_119174227	4.46295	4.88386	4.30242	3.54063	7.08361	6.36549	7.22952	4.57053
chr10	119177747	119177897	chr10_119177747_119177897	2.69938	2.75185	3.0148	1.22257	7.91098	4.06432	8.00892	4.58063
chr10	119179469	119179738	chr10_119179469_119179738	1.86241	2.02771	1.36591	2.28579	2.84696	2.37095	3.88639	1.60717
chr10	119190783	119191230	chr10_119190783_119191230	1.79631	1.30271	2.02336	1.01358	0.999894	0.944216	2.29776	1.76165
chr10	119201545	119203088	chr10_119201545_119203088	1.24092	1.17516	1.3097	1.62195	1.24674	0.996883	2.13959	1.31588
chr10	119221051	119221815	chr10_119221051_119221815	2.26366	1.99712	2.99655	2.65448	2.45981	1.93354	4.02111	2.56665
chr10	119237920	119238042	chr10_119237920_119238042	0.843792	2.35631	2.02712	0.795788	3.12794	1.30694	5.26178	1.13904
chr10	119242513	119243324	chr10_119242513_119243324	2.38634	1.95409	2.99715	2.28782	2.10132	2.01809	3.96899	2.64637
chr10	119249887	119250560	chr10_119249887_119250560	1.20329	1.07334	2.01584	1.76316	0.842772	0.66198	1.74417	1.54862
chr10	119255973	119256560	chr10_119255973_119256560	4.11537	4.47033	3.40658	3.85919	3.7314	3.62705	3.82756	3.72199
chr10	119286239	119286534	chr10_119286239_119286534	1.46562	1.44922	1.14971	0.841047	1.57712	0.68357	2.23823	1.36084
chr10	119293991	119294447	chr10_119293991_119294447	3.40132	2.81262	3.68793	2.81512	3.88051	2.7356	5.04781	3.48762
chr10	119294877	119295159	chr10_119294877_119295159	1.53319	1.41147	2.12981	2.18042	2.1596	1.21398	2.08125	2.27225
chr10	119297033	119297488	chr10_119297033_119297488	2.00606	1.134	1.66166	1.30396	1.25805	1.03068	1.77364	1.79855
chr10	119302114	119302230	chr10_119302114_119302230	1.65655	2.16047	1.76649	1.48791	2.34337	1.25326	1.73924	2.26281
chr10	119302905	119303806	chr10_119302905_119303806	0.929264	0.687198	0.980292	1.11345	0.980522	0.572538	0.722649	0.65977
chr10	119311417	119312282	chr10_119311417_119312282	1.94381	1.60202	2.00951	1.88311	2.65002	2.00054	2.90488	1.64221
chr10	119356466	119356932	chr10_119356466_119356932	0.647994	0.759246	0.788475	0.277786	0.409451	0.241525	1.08236	0.629542
chr10	119363351	119363500	chr10_119363351_119363500	1.7042	1.92933	1.70721	1.95475	2.31554	1.41632	1.66177	0.829012
chr10	119368484	119369037	chr10_119368484_119369037	2.9164	3.21232	3.57769	2.76999	4.3153	3.72285	4.99155	3.60182
chr10	119386695	119387029	chr10_119386695_119387029	0.842444	0.573792	1.35395	1.09811	0.50084	0.3791	0.41185	0.531629
chr10	119391307	119391547	chr10_119391307_119391547	2.14464	1.4742	2.00202	1.66305	1.08907	0.918381	3.82105	1.35103
chr10	119392322	119392594	chr10_119392322_119392594	0.529852	0.704582	0.779332	0.63455	0.528517	0.224136	0.303436	0.965021
chr10	119411830	119412020	chr10_119411830_119412020	1.58929	2.01733	1.78508	0.851632	1.10053	1.25879	1.54451	0.81265
chr10	119423361	119423554	chr10_119423361_119423554	1.209	1.8714	1.09833	0.670716	2.4377	1.67659	2.94597	1.20003
chr10	119436378	119436853	chr10_119436378_119436853	1.32922	1.27247	1.38344	1.3399	1.06751	1.00703	1.87272	1.00769
chr10	119444130	119445206	chr10_119444130_119445206	1.04601	0.931653	1.15577	1.2231	0.923075	0.701697	1.65342	1.03318
chr10	119469832	119470084	chr10_119469832_119470084	0.762538	1.053	1.0655	0.813331	0.933485	0.707163	0.982556	0.888432
chr10	119478317	119478843	chr10_119478317_119478843	1.25253	1.06501	1.22244	1.45609	2.94172	2.17541	2.6326	2.01077
chr10	119495994	119496777	chr10_119495994_119496777	2.19997	1.93925	3.70895	3.7611	2.01957	1.70096	3.4082	2.68185
chr10	119511843	119511932	chr10_119511843_119511932	0.616885	0.993845	1.19089	1.57568	2.14387	0.579614	1.64863	1.04092
chr10	119523100	119523911	chr10_119523100_119523911	12.7779	11.9427	11.7969	10.375	9.57197	8.89926	14.5191	9.9001
chr10	119537379	119537459	chr10_119537379_119537459	2.05885	1.93489	2.03146	0.674209	1.96032	0.996541	1.94874	0.772017
chr10	119555626	119556428	chr10_119555626_119556428	4.09032	3.63955	4.13208	4.07552	2.26504	1.88871	3.55615	2.47392
chr10	119563881	119564699	chr10_119563881_119564699	1.77863	1.18044	2.19407	1.89899	0.792435	0.710894	1.77132	1.22692
chr10	119582004	119582175	chr10_119582004_119582175	1.36454	1.93974	1.7355	0.82009	0.978249	0.35652	0.858061	0.496619
chr10	119587466	119587615	chr10_119587466_119587615	0.69089	1.08834	1.51752	0.651584	0.228046	0.472108	0.800113	0.725385
chr10	119597808	119597972	chr10_119597808_119597972	0.836932	0.764069	0.51702	0.526212	1.35469	1.1724	1.84529	1.69467
chr10	119619805	119619924	chr10_119619805_119619924	1.61479	2.106	2.672	1.35975	2.54787	0.827577	1.77245	1.10288
chr10	119620468	119620763	chr10_119620468_119620763	1.90764	1.12439	0.694618	1.46269	1.29359	0.731261	0.808249	0.863612
chr10	119643819	119644236	chr10_119643819_119644236	0.691221	0.494936	0.508341	0.646723	1.05303	0.303644	0.65975	0.72203
chr10	119695835	119695939	chr10_119695835_119695939	0.329944	0.14175	0.135884	0.311173	0.603175	1.08222	0	0
chr10	119705960	119706330	chr10_119705960_119706330	1.16854	0.757023	1.56597	1.07873	0.607522	0.684429	0.941837	0.855478
chr10	119709921	119710448	chr10_119709921_119710448	3.93279	3.59459	3.00336	2.25163	4.70179	4.04	3.44547	2.98845
chr10	119723955	119724271	chr10_119723955_119724271	0.955585	1.98271	1.29691	1.57031	0.876767	0.57878	1.01572	1.3437
chr10	119735493	119736244	chr10_119735493_119736244	1.64489	1.49187	1.34545	1.82422	1.66362	1.16147	1.17226	1.19246
chr10	119739838	119739928	chr10_119739838_119739928	0.762538	1.1466	0.628084	0.958875	2.70088	1.14635	0.917052	1.20092
chr10	119757347	119757427	chr10_119757347_119757427	1.54414	2.2113	2.56141	0.809051	2.54841	1.58274	2.29263	1.44753
chr10	119762154	119762422	chr10_119762154_119762422	1.38281	1.4577	0.738233	0.201256	1.80427	2.44979	1.02655	0.316873
chr10	119805502	119807029	chr10_119805502_119807029	9.73022	8.74192	8.10247	6.17429	8.77757	7.13422	11.0983	8.68077
chr10	119822323	119822862	chr10_119822323_119822862	1.18413	0.806846	0.970093	1.06072	0.916513	0.756949	0.884726	0.802096
chr10	119865895	119866357	chr10_119865895_119866357	1.12895	1.38805	1.45295	0.770524	0.865595	1.05567	0.873383	0.885647
chr10	119874630	119874786	chr10_119874630_119874786	1.8037	1.512	2.4912	1.72874	0.753969	0.511047	3.29198	1.43516
chr10	119876464	119876735	chr10_119876464_119876735	0.911669	1.38717	1.77301	1.27378	0.71372	0.692193	1.92886	1.13951
chr10	119885665	119885921	chr10_119885665_119885921	11.1521	11.8051	10.4885	7.71126	12.5072	9.23266	14.2573	11.8517
chr10	120000670	120001351	chr10_120000670_120001351	2.28761	2.44618	2.80148	3.05721	2.19924	2.64436	2.59899	2.2673
chr10	120003292	120003907	chr10_120003292_120003907	7.71093	7.97029	8.09999	5.2972	8.88253	6.76371	10.1994	7.36868
chr10	120012849	120013597	chr10_120012849_120013597	4.95446	4.97642	5.38448	4.29763	4.1897	3.73037	4.92854	4.4071
chr10	120016516	120016990	chr10_120016516_120016990	2.82332	3.66996	2.99632	2.41236	2.54207	2.54268	2.39904	2.29651
chr10	120018776	120019291	chr10_120018776_120019291	1.93226	1.63164	1.52295	1.52908	2.01995	1.40233	2.54638	1.70893
chr10	120028717	120028850	chr10_120028717_120028850	1.80601	1.33011	2.39073	3.48764	1.10053	1.19885	3.03386	0.928742
chr10	120059875	120060425	chr10_120059875_120060425	1.50982	1.25977	1.25902	1.51023	1.43994	1.08287	2.10088	1.58614
chr10	120065378	120065589	chr10_120065378_120065589	1.10586	0.838409	1.60742	0.817997	1.32546	0.755671	0.869244	1.09765
chr10	120069085	120069769	chr10_120069085_120069769	1.49498	0.969871	0.805766	1.27745	0.50441	0.274246	0.777617	0.711068
chr10	120073587	120073704	chr10_120073587_120073704	1.64239	1.89	1.38903	0.184399	0.0893593	0.360739	0.862186	0.461891
chr10	120087161	120087370	chr10_120087161_120087370	4.46577	4.69065	3.11037	2.5807	3.90188	2.33358	4.6072	2.5857
chr10	120092602	120093405	chr10_120092602_120093405	1.74349	1.83587	1.4871	1.93447	1.90092	1.69363	1.63311	1.53827
chr10	120101326	120102143	chr10_120101326_120102143	10.3657	8.20104	9.02919	7.92216	7.23662	6.47476	10.944	7.71072
chr10	120115463	120115838	chr10_120115463_120115838	1.50067	1.37592	1.20592	2.09994	0.11849	0.350157	0.391276	0.926421
chr10	120116246	120116575	chr10_120116246_120116575	1.23072	1.25464	2.42691	2.29518	1.23935	0.612927	1.61669	1.24367
chr10	120153802	120154573	chr10_120153802_120154573	1.4242	1.7591	1.62214	2.23862	0.918714	1.10093	1.34406	1.2917
chr10	120183239	120183633	chr10_120183239_120183633	7.64667	7.09039	5.52363	4.4354	6.48133	4.24921	6.86625	4.82021
chr10	120188521	120189064	chr10_120188521_120189064	3.08385	2.93212	3.09704	3.19846	2.26237	1.78775	3.05684	2.54496
chr10	120190821	120190968	chr10_120190821_120190968	3.87494	3.61029	2.25918	2.12812	3.2183	2.96689	5.42745	2.78346
chr10	120207124	120207241	chr10_120207124_120207241	0.703881	1.575	0.724712	0.921995	1.63081	0.841724	1.80275	1.12173
chr10	120207970	120208144	chr10_120207970_120208144	0.473299	0.635432	0.324871	0.185989	0.645929	0.161711	0.737858	1.06485
chr10	120210824	120211280	chr10_120210824_120211280	3.64212	2.71564	1.90595	1.82155	2.12655	1.63519	2.57418	1.67609
chr10	120218505	120219410	chr10_120218505_120219410	9.27431	8.1692	6.98006	7.77165	5.57698	5.1767	7.23509	5.99699
chr10	120229964	120230193	chr10_120229964_120230193	0.809156	0.45063	0.92567	0.471063	0.593517	0.982974	0.40046	0.741676
chr10	120241143	120241848	chr10_120241143_120241848	3.45576	3.99394	3.93889	2.98373	4.48232	3.1131	4.12348	3.29613
chr10	120256167	120256272	chr10_120256167_120256272	1.37257	2.106	1.34589	0.821893	3.08672	1.65253	1.57209	0.661729
chr10	120264197	120264280	chr10_120264197_120264280	1.48833	1.33211	1.70264	0.519872	3.14911	0.960522	2.76221	1.67425
chr10	120280155	120280596	chr10_120280155_120280596	1.47839	1.58786	1.1376	0.880599	0.865326	0.627408	1.68438	1.06787
chr10	120293348	120293441	chr10_120293348_120293441	1.77106	2.29849	1.82347	1.97188	1.51767	2.26916	2.85963	1.66025
chr10	120293943	120294045	chr10_120293943_120294045	0.74011	1.37303	1.8704	0.846066	0.794378	1.70113	1.16879	0.605504
chr10	120303316	120304164	chr10_120303316_120304164	3.14817	2.78152	3.40799	2.55691	2.60143	2.42223	3.35243	2.70388
chr10	120324267	120324427	chr10_120324267_120324427	1.97307	2.53379	1.9873	2.35973	2.61376	1.1724	2.34995	1.88179
chr10	120325816	120326388	chr10_120325816_120326388	2.66355	1.8943	2.4212	2.28194	2.71886	1.63972	4.42494	2.49691
chr10	120328011	120328247	chr10_120328011_120328247	2.52995	2.09262	2.6647	2.69684	1.50623	2.06661	3.49723	2.06089
chr10	120330219	120330894	chr10_120330219_120330894	1.85043	1.87824	2.00987	2.31728	1.03389	1.13245	2.07865	1.46397
chr10	120340742	120341359	chr10_120340742_120341359	6.2622	9.01964	8.90973	4.89539	12.5477	9.77445	14.9077	8.48343
chr10	120349740	120350179	chr10_120349740_120350179	4.92436	5.8095	4.6999	3.219	6.70408	5.72581	6.45488	5.09989
chr10	120352449	120352843	chr10_120352449_120352843	1.5154	1.85211	1.81132	0.766613	2.70663	2.46383	3.74735	2.17497
chr10	120353993	120354394	chr10_120353993_120354394	5.27121	3.65794	3.06602	2.66321	3.25905	2.94708	4.0021	2.86859
chr10	120355563	120355838	chr10_120355563_120355838	1.22283	1.17936	1.00208	0.902214	1.27361	0.750337	2.33431	1.17908
chr10	120380589	120381538	chr10_120380589_120381538	3.94848	4.23309	4.66844	3.33055	3.90274	3.99284	7.05425	4.39293
chr10	120404929	120405130	chr10_120404929_120405130	1.67303	3.52049	3.26932	2.57608	2.21064	1.70319	3.05684	2.72703
chr10	120414411	120414644	chr10_120414411_120414644	1.00144	1.32868	1.21304	1.06484	1.99678	1.81144	2.12536	1.72296
chr10	120421649	120422219	chr10_120421649_120422219	1.63745	1.68111	1.63632	1.32476	2.18272	1.91698	1.7054	1.3815
chr10	120485392	120486092	chr10_120485392_120486092	7.54912	7.23413	6.31897	5.11628	7.64338	6.31087	7.58533	5.18354
chr10	120490522	120490866	chr10_120490522_120490866	5.28678	5.22828	4.35459	4.07661	5.85816	4.96226	5.59828	4.60068
chr10	120497302	120497670	chr10_120497302_120497670	1.15624	1.10165	1.63208	1.55361	1.29267	1.47825	2.34247	1.00698
chr10	120499322	120500095	chr10_120499322_120500095	3.37371	3.40421	2.45891	2.3026	2.32973	2.78464	1.99308	2.72653
chr10	120501806	120501916	chr10_120501806_120501916	4.30487	1.4742	2.44096	1.7652	2.18605	1.57741	2.16758	1.96513
chr10	120512691	120512947	chr10_120512691_120512947	5.20075	5.61464	4.27821	3.45532	2.71586	2.16162	2.4001	2.44271
chr10	120513627	120515192	chr10_120513627_120515192	4.61323	3.47592	3.45848	3.69458	3.00457	3.19433	3.80298	3.25579
chr10	120522996	120523835	chr10_120522996_120523835	4.87515	4.84958	5.10365	4.23008	4.77268	4.60017	5.64004	4.37998
chr10	120528677	120529294	chr10_120528677_120529294	2.80298	2.81938	2.61108	2.41273	2.54598	2.3486	3.62659	1.93943
chr10	120531321	120531515	chr10_120531321_120531515	0.919762	2.2797	2.4403	2.05738	1.32035	1.45039	2.59989	1.35302
chr10	120540876	120541199	chr10_120540876_120541199	1.31733	1.6659	2.29698	1.3025	2.43573	0.856615	3.00952	1.697
chr10	120557811	120558102	chr10_120557811_120558102	1.74519	1.08919	1.82112	1.70522	1.91316	1.88551	3.43501	1.5122
chr10	120560536	120561169	chr10_120560536_120561169	2.00573	2.00287	2.22136	1.49966	1.99438	1.37799	1.46323	2.15872
chr10	120577814	120578438	chr10_120577814_120578438	0.956838	0.838689	1.20031	1.33113	2.19908	1.35277	1.88113	1.50939
chr10	120595073	120595579	chr10_120595073_120595579	1.22066	1.92287	2.12258	1.19386	5.08288	2.50236	3.75158	2.56322
chr10	120602550	120603044	chr10_120602550_120603044	0.569588	0.656528	0.758087	1.02633	1.12169	0.863875	1.72643	0.937673
chr10	120604176	120604712	chr10_120604176_120604712	0.665798	1.01764	0.540492	1.14716	0.882631	0.498708	0.889678	0.432099
chr10	120610047	120610275	chr10_120610047_120610275	1.74581	1.97207	2.04541	1.79789	2.16667	1.00785	2.21219	1.08353
chr10	120630212	120631212	chr10_120630212_120631212	0.905895	0.921377	1.02456	0.765901	2.39159	1.63667	1.78825	0.995902
chr10	120632705	120633021	chr10_120632705_120633021	0.390921	0.839736	0.536654	0.819292	0.570726	0.549099	0.957681	1.17268
chr10	120661975	120662185	chr10_120661975_120662185	0.849685	0.1755	1.11036	0.565051	0.609877	0.379635	0.742376	0.441153
chr10	120716311	120716452	chr10_120716311_120716452	0.778762	0.679597	0.551244	0.76506	0.68588	1.16409	0.325196	0.328518
chr10	120718750	120718908	chr10_120718750_120718908	0.868714	1.02634	1.65468	1.16066	2.13402	1.18724	1.91536	0.635204
chr10	120742721	120743566	chr10_120742721_120743566	1.36445	1.26485	1.78948	1.23831	2.67253	1.83699	2.12713	1.59885
chr10	120743735	120743847	chr10_120743735_120743847	0.980406	1.97438	0.567799	0.963156	0.280046	0.418715	0.245639	0.620371
chr10	120760181	120760747	chr10_120760181_120760747	1.24889	1.3023	0.823944	0.991063	1.60243	1.93881	1.63644	1.10483
chr10	120765985	120767113	chr10_120765985_120767113	5.88939	5.76351	5.99478	5.54668	6.04316	5.76223	6.34945	5.24944
chr10	120784668	120785867	chr10_120784668_120785867	6.84567	5.80952	6.38234	5.85701	6.23901	6.20718	9.85124	7.03122
chr10	120789496	120789723	chr10_120789496_120789723	2.56979	2.37041	3.23726	0.950427	2.70587	1.50811	3.59549	2.99284
chr10	120805129	120805399	chr10_120805129_120805399	0.432105	0.436801	0.758935	0.319625	0.667961	0.243165	0.407579	0.714831
chr10	120819212	120819366	chr10_120819212_120819366	2.45101	0.813684	0.550593	0.840572	0.950458	0.548136	1.25053	0.852227
chr10	120839261	120841236	chr10_120839261_120841236	8.39873	7.06871	6.87275	6.99675	5.48956	5.56104	7.60573	6.17614
chr10	120860190	120860448	chr10_120860190_120860448	0.798005	0.599966	1.23243	1.8397	0.84086	1.16331	1.06634	1.34654
chr10	120861218	120861475	chr10_120861218_120861475	2.02948	1.89295	2.33699	2.72832	0.833962	1.49629	1.463	2.43321
chr10	120863459	120864506	chr10_120863459_120864506	6.03039	4.33672	5.49349	3.58548	4.35377	3.71316	6.40272	4.69699
chr10	120896961	120897206	chr10_120896961_120897206	2.32496	2.64755	1.7016	1.54105	2.00566	1.49302	2.13355	1.63857
chr10	120899088	120899405	chr10_120899088_120899405	0.454636	0.720825	1.02534	0.408354	1.25329	1.00597	1.67789	0.706262
chr10	120924612	120926502	chr10_120924612_120926502	7.58544	6.53641	5.84343	4.68593	5.95218	5.65978	7.73914	5.37961
chr10	120937325	120938649	chr10_120937325_120938649	6.67105	5.66188	5.37418	5.38552	5.29069	4.96234	6.23374	5.10208
chr10	120957608	120957720	chr10_120957608_120957720	1.10296	0.723939	2.14502	0.963156	0.32672	0.711815	1.14632	0.758231
chr10	120958693	120959425	chr10_120958693_120959425	3.60955	3.323	3.6102	2.9621	3.9135	3.14562	4.68549	3.30111
chr10	120965856	120967128	chr10_120965856_120967128	6.90061	4.8155	4.79396	2.17104	4.93162	3.8269	5.92623	4.55199
chr10	120967249	120967939	chr10_120967249_120967939	4.12765	3.8778	4.56726	3.64268	3.44334	3.21476	4.50552	3.7482
chr10	120970911	120971084	chr10_120970911_120971084	0.912401	1.15039	0.816872	3.24244	0.694988	1.19273	1.06018	0.84788
chr10	121030666	121031380	chr10_121030666_121031380	3.52754	3.60292	3.39443	3.33894	2.80412	2.17403	4.40545	2.87614
chr10	121033977	121034161	chr10_121033977_121034161	3.13304	4.32647	3.49457	4.04525	4.06269	3.16039	6.82805	3.14681
chr10	121037453	121038036	chr10_121037453_121038036	1.6598	1.75741	1.6362	1.29522	1.57812	1.69727	2.23364	1.98632
chr10	121041012	121041410	chr10_121041012_121041410	0.620759	0.703765	0.763406	0.84022	0.978518	1.69674	1.52074	1.14445
chr10	121044243	121044944	chr10_121044243_121044944	3.75939	3.9221	4.74759	4.03179	3.12458	2.47526	4.69646	3.27089
chr10	121050837	121050939	chr10_121050837_121050939	2.42218	2.74606	2.00895	2.22092	2.40876	1.47125	3.59628	1.2867
chr10	121059183	121059919	chr10_121059183_121059919	1.18421	0.961437	0.979248	1.0846	1.43118	0.841071	1.13386	1.06992
chr10	121062442	121062796	chr10_121062442_121062796	0.62037	0.374797	0.558888	1.0056	1.22566	0.755106	1.37299	0.872336
chr10	121076935	121077073	chr10_121076935_121077073	1.54165	0.801197	0.921645	1.0162	0.511388	0.917532	1.26261	0.727263
chr10	121079091	121079265	chr10_121079091_121079265	0.631066	1.18614	1.34009	0.433974	1.39701	1.75186	2.31898	1.2867
chr10	121087485	121087695	chr10_121087485_121087695	0.588243	0.386101	1.34589	0.873261	0.697002	0.468961	1.35374	0.882305
chr10	121092413	121092617	chr10_121092413_121092617	1.17745	1.3369	1.73185	1.42774	1.025	0.482754	1.12384	1.02179
chr10	121095646	121095860	chr10_121095646_121095860	1.31484	0.619992	0.825461	0.655306	2.24734	1.35867	1.41415	1.29872
chr10	121101646	121101996	chr10_121101646_121101996	1.33335	1.2636	1.65545	1.3253	1.2546	0.750337	3.37999	0.882305
chr10	121110145	121110369	chr10_121110145_121110369	0.949768	0.460688	0.78861	1.49289	0.583428	0.481522	1.63759	1.3786
chr10	121120187	121120347	chr10_121120187_121120347	0.428928	0.552826	0.574108	0.337104	0.637104	0.20517	0.573158	1.20628
chr10	121124532	121124651	chr10_121124532_121124651	1.03808	1.11494	1.66258	1.35975	1.95483	0.551718	1.38714	2.72477
chr10	121155600	121155967	chr10_121155600_121155967	0.617095	0.863634	1.1937	0.26454	0.484293	0.562242	1.24939	0.799364
chr10	121171736	121172049	chr10_121171736_121172049	0.855114	0.612289	1.46737	0.930537	1.34446	1.04879	1.46494	0.739953
chr10	121176341	121176845	chr10_121176341_121176845	1.57954	1.68188	1.94874	1.47684	1.75806	1.78652	2.42	2.25172
chr10	121183706	121183897	chr10_121183706_121183897	0.574898	0.0771834	1.10983	0.903652	0.998976	0.982116	1.48841	1.09133
chr10	121184277	121185308	chr10_121184277_121185308	0.858687	1.1439	0.836126	1.34973	0.960829	0.677741	0.862794	1.01837
chr10	121204761	121205502	chr10_121204761_121205502	3.76021	2.98422	4.57713	3.68313	3.79895	3.28462	4.73996	3.09432
chr10	121206620	121206788	chr10_121206620_121206788	0.612754	0.1755	1.30384	1.66947	0.451185	0.586201	0.163759	0.367627
chr10	121209390	121209862	chr10_121209390_121209862	2.21007	1.8896	1.94613	1.78265	2.29258	2.21564	2.85607	1.6847
chr10	121244484	121245127	chr10_121244484_121245127	2.43348	1.82269	2.63737	3.00301	2.16662	1.98378	1.86833	2.12515
chr10	121249190	121249408	chr10_121249190_121249408	1.4796	1.25104	1.26409	1.63295	1.65458	1.52735	1.97713	1.16865
chr10	121253712	121254869	chr10_121253712_121254869	1.9337	2.07688	2.15582	1.71553	1.68979	1.56455	1.92605	1.82829
chr10	121258467	121258744	chr10_121258467_121258744	1.36266	1.91593	1.454	1.40196	3.06668	1.64221	2.81406	1.50502
chr10	121269383	121270128	chr10_121269383_121270128	5.30604	5.2636	5.94678	4.15566	7.57464	5.81637	9.51519	5.85489
chr10	121288481	121288631	chr10_121288481_121288631	1.23531	1.57248	1.36608	1.07873	3.55471	2.12595	2.87343	1.54403
chr10	121297182	121297648	chr10_121297182_121297648	5.25758	5.69435	5.91356	3.91215	5.24434	5.31354	7.59618	4.53933
chr10	121298589	121298891	chr10_121298589_121298891	3.97681	3.07532	4.72623	4.03632	2.10312	2.15846	3.0366	3.39994
chr10	121301951	121303173	chr10_121301951_121303173	6.58765	6.04399	5.99044	4.26374	6.80818	6.65064	9.68083	6.77252
chr10	121316779	121317015	chr10_121316779_121317015	1.16319	1.56166	1.04792	0.457091	2.65806	1.78841	1.70976	0.75239
chr10	121325625	121325816	chr10_121325625_121325816	0.934209	0.733242	0.443934	1.24252	0.123161	0.613823	0.768211	0.606296
chr10	121335168	121335286	chr10_121335168_121335286	1.68663	3.62304	2.21559	1.18844	1.94924	2.54351	1.08803	1.63563
chr10	121355596	121355930	chr10_121355596_121355930	4.31496	3.31034	5.31004	5.36137	2.93461	2.99068	4.99711	3.62894
chr10	121356128	121356955	chr10_121356128_121356955	38.9365	33.486	25.6578	24.7183	31.3809	31.1828	35.4401	26.5492
chr10	121362075	121362489	chr10_121362075_121362489	1.724	1.2107	1.89449	1.22465	2.87261	2.08427	3.49986	2.08855
chr10	121367738	121368660	chr10_121367738_121368660	2.6052	2.33442	3.2954	2.79628	2.80937	2.18713	3.2624	2.3194
chr10	121377885	121378739	chr10_121377885_121378739	4.14663	3.74593	4.03768	3.81473	4.21752	3.86041	4.2309	3.23632
chr10	121402150	121402543	chr10_121402150_121402543	1.27478	1.57548	1.56422	1.89396	1.57624	1.07396	1.49342	1.00185
chr10	121410450	121412210	chr10_121410450_121412210	3.50161	3.01123	2.85047	1.99198	2.37169	2.24089	3.12631	2.74154
chr10	121412837	121413052	chr10_121412837_121413052	6.25636	8.60523	5.94854	5.56928	6.74714	5.60571	8.14684	6.35568
chr10	121414182	121414483	chr10_121414182_121414483	5.35803	4.06508	5.9861	2.86707	8.97883	6.93314	10.2673	5.95043
chr10	121417328	121418463	chr10_121417328_121418463	4.1177	4.81227	4.75006	5.15131	5.59137	4.33427	6.56076	4.48926
chr10	121427061	121427858	chr10_121427061_121427858	2.4627	2.50633	3.27144	2.47689	4.0633	3.11267	4.67156	3.05126
chr10	121428481	121429259	chr10_121428481_121429259	0.732154	0.928483	1.33508	1.26176	0.792863	0.626888	0.754387	0.873233
chr10	121437978	121438259	chr10_121437978_121438259	1.1723	0.498396	0.8801	0.42228	0.5674	0.734315	0.848518	0.961587
chr10	121438889	121438983	chr10_121438889_121438983	0.146018	0.235245	0.150339	0	0.0556119	1.19735	0.195118	0
chr10	121445907	121446456	chr10_121445907_121446456	4.21271	3.34314	4.10571	3.18315	3.76115	3.50226	4.79406	3.75462
chr10	121473636	121474035	chr10_121473636_121474035	0.911605	0.609633	0.779202	1.24365	0.707484	0.65819	1.17217	1.16093
chr10	121484852	121486223	chr10_121484852_121486223	6.27717	4.71508	4.92709	3.58791	4.42299	3.78657	5.49161	4.2064
chr10	121497476	121497627	chr10_121497476_121497627	1.63617	2.24548	2.24613	1.78598	6.66422	2.51562	3.88684	2.6586
chr10	121505481	121505778	chr10_121505481_121505778	1.294	1.73728	0.951643	0.908025	0.668841	0.947395	1.14246	1.11774
chr10	121510037	121510639	chr10_121510037_121510639	2.29141	2.70597	2.14795	1.93527	2.17524	2.08773	2.63538	1.79539
chr10	121527929	121528406	chr10_121527929_121528406	0.892025	0.942625	1.111	1.0629	1.83018	1.08146	1.42268	1.00346
chr10	121544283	121544796	chr10_121544283_121544796	5.6187	6.12096	4.54535	3.57475	4.81482	5.1284	6.36395	4.68026
chr10	121584829	121585071	chr10_121584829_121585071	2.49558	2.68037	1.6351	1.73846	1.45809	1.41463	2.50105	1.33986
chr10	121600601	121601347	chr10_121600601_121601347	1.56392	0.96831	1.44918	0.954376	0.988043	1.00581	0.786747	1.31429
chr10	121617681	121617837	chr10_121617681_121617837	1.93567	2.40976	1.22295	1.10639	1.57496	1.44296	2.46899	0.791812
chr10	121631188	121633060	chr10_121631188_121633060	7.1158	5.39832	5.52971	3.78018	5.44114	4.85494	7.77927	5.32824
chr10	121646232	121646426	chr10_121646232_121646426	2.86541	2.2797	2.03965	2.50222	1.3473	1.54709	1.84356	1.15405
chr10	121651575	121652797	chr10_121651575_121652797	12.8215	10.8213	8.88736	10.09	10.162	10.5459	12.5776	9.38803
chr10	121653593	121653789	chr10_121653593_121653789	11.2747	9.21377	8.54403	6.54946	7.70792	6.69944	8.18797	7.05056
chr10	121655579	121656223	chr10_121655579_121656223	5.18976	5.64272	4.29004	5.37692	5.77137	5.1775	5.5251	5.10682
chr10	121656420	121656769	chr10_121656420_121656769	9.95014	9.82098	8.42245	7.72732	10.0806	8.69391	12.2449	7.10079
chr10	121702224	121703020	chr10_121702224_121703020	3.90561	3.24102	4.89113	3.69968	2.39376	3.0341	4.6083	4.21894
chr10	121732773	121733057	chr10_121732773_121733057	0.821608	1.09008	0.447842	0.455803	0.837507	0.941224	1.22704	0.570858
chr10	121741440	121741754	chr10_121741440_121741754	1.66107	1.15025	2.13779	1.37418	2.08934	1.35909	2.42406	1.52437
chr10	121773885	121773997	chr10_121773885_121773997	0.122551	0.526501	0.820155	0.385262	1.8203	0.418715	0.655037	0.20679
chr10	121812126	121812997	chr10_121812126_121812997	4.77484	4.90837	5.42723	3.75266	5.1795	4.47962	5.96979	4.77747
chr10	121844742	121845095	chr10_121844742_121845095	1.28314	0.98141	1.64138	1.00845	0.555331	0.571255	1.221	1.13725
chr10	121855330	121855935	chr10_121855330_121855935	2.67707	2.55853	1.90372	2.15747	1.75403	1.62005	2.28884	1.44195
chr10	121857754	121858001	chr10_121857754_121858001	2.30614	3.19311	2.34578	2.14	4.83598	3.70232	4.64095	2.40669
chr10	121860513	121861150	chr10_121860513_121861150	9.20073	9.40759	8.25285	6.46902	7.92334	7.68595	9.84715	6.09615
chr10	121871020	121871586	chr10_121871020_121871586	2.52203	2.27902	2.59667	2.0393	1.76867	1.45825	2.1063	1.78682
chr10	121875469	121875852	chr10_121875469_121875852	1.03928	0.769819	0.811754	0.675969	0.996368	1.24893	1.9634	1.47147
chr10	121884169	121884601	chr10_121884169_121884601	0.58779	0.563064	0.621542	0.674209	0.605037	0.629623	1.04018	1.09012
chr10	121890649	121891133	chr10_121890649_121891133	2.18363	2.81743	2.64243	2.27337	2.70556	2.27698	3.9221	2.47237
chr10	121940728	121941113	chr10_121940728_121941113	2.24602	1.78053	2.55108	2.57775	0.597431	0.840475	1.31007	1.16304
chr10	121942075	121942383	chr10_121942075_121942383	1.6043	2.7043	2.01884	0.980667	2.12156	1.37034	0.744361	1.25327
chr10	121963458	121963621	chr10_121963458_121963621	2.14727	1.26619	1.47388	1.19124	1.05833	1.15082	2.53174	0.520993
chr10	121965185	121965610	chr10_121965185_121965610	1.29183	1.90779	1.62932	1.39601	1.49446	1.18068	1.98515	1.36238
chr10	121968074	121968479	chr10_121968074_121968479	1.05061	1.4378	1.18638	1.62476	0.70991	0.463171	1.20009	0.857797
chr10	121981282	121981965	chr10_121981282_121981965	5.55659	4.74853	4.95547	3.75899	4.50424	3.82447	6.49858	4.29526
chr10	121989080	121989526	chr10_121989080_121989526	1.9696	2.42946	2.34475	2.44287	1.3772	0.956848	2.09729	1.19438
chr10	122012686	122013662	chr10_122012686_122013662	11.2506	10.1654	7.38449	8.70945	7.00573	7.78398	7.83629	7.40377
chr10	122019046	122019472	chr10_122019046_122019472	1.32102	1.15929	1.44305	1.06354	0.503118	0.506389	0.387487	0.434939
chr10	122031731	122031940	chr10_122031731_122031940	0.919424	0.8817	0.270467	0.877439	0.375181	0.13463	0.0877562	0.443263
chr10	122033987	122034152	chr10_122033987_122034152	2.74514	2.1443	1.41319	1.63445	3.16819	1.79058	1.33389	2.38623
chr10	122038411	122039183	chr10_122038411_122039183	3.12917	2.65433	2.51701	2.50121	3.25704	1.91958	2.98161	2.39005
chr10	122056722	122056990	chr10_122056722_122056990	0.819444	0.632587	0.342751	0.442764	1.31663	0.629947	0.684367	0.374486
chr10	122096550	122097540	chr10_122096550_122097540	5.89234	4.89912	3.97549	4.27135	2.47119	2.84692	3.45516	3.04128
chr10	122103750	122104137	chr10_122103750_122104137	4.53976	3.63789	3.59688	2.20207	2.91768	2.32663	3.93361	2.03477
chr10	122110411	122110566	chr10_122110411_122110566	1.54967	2.47286	1.54995	0.626362	0.303533	0.453833	0.709976	0.39846
chr10	122116694	122116885	chr10_122116694_122116885	1.22166	1.04198	1.14683	0.734217	0.971607	0.859352	2.20861	1.25301
chr10	122145640	122145909	chr10_122145640_122145909	0.969472	1.58929	1.89126	0.962439	1.04939	1.02858	1.43183	1.60717
chr10	122151853	122152832	chr10_122151853_122152832	10.3609	9.99115	8.24962	6.57818	11.9715	10.6534	12.3929	8.79264
chr10	122182816	122183125	chr10_122182816_122183125	1.68795	1.14501	1.82937	2.47864	1.09964	1.3659	0.712274	1.52405
chr10	122191496	122191997	chr10_122191496_122191997	0.671216	0.632642	1.24112	0.990455	1.91989	1.32919	1.59249	0.939981
chr10	122196086	122196222	chr10_122196086_122196222	0.908317	1.73436	1.92235	0.63455	0.442033	0.448271	1.61833	0.624426
chr10	122198203	122198447	chr10_122198203_122198447	1.18131	1.51045	1.56378	0.663156	1.46756	1.05708	2.06713	1.77184
chr10	122205049	122205144	chr10_122205049_122205144	1.44481	1.31902	0.892541	0	2.14603	1.67839	1.06185	1.21897
chr10	122213113	122213427	chr10_122213113_122213427	1.52993	1.45542	2.36282	0.961929	1.92286	1.17987	4.08877	1.67188
chr10	122215242	122215514	chr10_122215242_122215514	2.04371	2.76413	2.67571	0.713868	2.53688	2.03446	2.49492	1.84489
chr10	122216007	122217147	chr10_122216007_122217147	1.80601	1.28023	1.79748	0.908408	1.7746	1.43568	2.18805	1.95713
chr10	122239650	122239811	chr10_122239650_122239811	0.937779	1.37348	1.4483	0.804025	2.82481	0.786456	1.36703	1.15083
chr10	122256145	122256287	chr10_122256145_122256287	1.40157	0.570994	1.69185	0.379836	0.901931	1.38707	1.29162	1.68539
chr10	122259543	122259781	chr10_122259543_122259781	0.749722	0.743296	1.15787	0.861174	1.16411	0.571423	0.577974	0.42169
chr10	122263803	122264022	chr10_122263803_122264022	0.971452	0.807783	1.35511	0.54183	1.40833	1.32765	1.00499	1.48058
chr10	122273505	122273973	chr10_122273505_122273973	4.56056	4.09501	3.41219	3.45748	4.76955	3.47712	4.72243	3.61264
chr10	122278366	122278498	chr10_122278366_122278498	2.80753	1.8986	2.51591	1.96133	2.09893	2.09611	3.05684	1.6961
chr10	122289356	122289551	chr10_122289356_122289551	2.49878	1.5876	1.6306	1.54895	1.3672	1.29866	2.96278	1.54403
chr10	122302780	122303082	chr10_122302780_122303082	0.159072	0.292888	1.19326	0.214318	0.424087	0.232927	0.242928	0.639087
chr10	122315045	122316021	chr10_122315045_122316021	2.08838	1.97114	2.19363	2.44263	2.26829	1.57121	2.847	2.11197
chr10	122331857	122332052	chr10_122331857_122332052	2.11164	1.0962	2.6452	1.65959	1.394	0.937921	0.658397	2.05871
chr10	122357824	122358495	chr10_122357824_122358495	1.96373	1.60383	2.6958	1.52727	1.30883	1.15318	2.77439	1.57625
chr10	122399199	122399455	chr10_122399199_122399455	0.375312	1.00776	0.441622	0.547795	0.18378	0.0366375	0	0.482511
chr10	122412862	122413311	chr10_122412862_122413311	6.23617	6.09053	6.8771	5.35763	3.27739	2.9767	4.59547	3.16372
