## Supplementary material for "Lack of synergy between AR targeted therapies and PARP inhibitors in homologous recombination-proficient prostate cancer": Table S2 (part 2 of 3)

### Sheet: LNCAP-read.counts.rpkm (continued)
chrom	chromStart	chromEnd	name	DHT_Rep1	DHT_Rep2	DHT_Olap_Rep1	DHT_Olap_Rep2	HD_Rep1	HD_Rep2	Olap_Rep1	Olap_Rep2
chr10	122448532	122448714	chr10_122448532_122448714	2.63955	2.95651	2.32943	0.889067	3.3031	1.85523	4.18216	2.71479
chr10	122450697	122451002	chr10_122450697_122451002	0.900045	0.580014	0.787679	1.55621	1.30259	0.738036	2.19491	0.987169
chr10	122461800	122461916	chr10_122461800_122461916	1.24241	1.58858	1.21827	0.836949	1.37448	1.65753	1.18584	1.1314
chr10	122486569	122487164	chr10_122486569_122487164	3.80628	4.21201	3.3964	4.58689	3.25951	3.27878	3.22124	3.26972
chr10	122491709	122491872	chr10_122491709_122491872	1.81044	2.03494	2.16747	0.86034	2.06856	1.72624	4.55713	1.13671
chr10	122495066	122496057	chr10_122495066_122496057	0.810245	0.639664	0.841354	0.936137	0.382437	0.653043	0.731051	0.958205
chr10	122501020	122501216	chr10_122501020_122501216	2.83617	1.99318	2.12699	1.15579	3.33388	1.74664	2.76051	2.04821
chr10	122506631	122506765	chr10_122506631_122506765	2.15104	3.02542	1.42374	1.04653	1.50194	1.67986	1.71092	2.07408
chr10	122572746	122572857	chr10_122572746_122572857	1.91665	1.46092	1.59143	1.45775	1.29511	1.94344	2.3959	1.59968
chr10	122597793	122597914	chr10_122597793_122597914	0.453742	1.09651	0.116793	0.0891516	0.0648039	0.232542	0.303158	0.638031
chr10	122610477	122611441	chr10_122610477_122611441	9.48268	8.68618	9.49212	7.93384	11.9571	9.13597	12.5001	8.32081
chr10	122617050	122617513	chr10_122617050_122617513	6.10689	5.65164	5.5093	4.61316	3.42668	4.07175	5.46666	3.71835
chr10	122620739	122621179	chr10_122620739_122621179	3.24425	3.90329	3.91839	1.64262	7.29476	5.06264	5.02295	3.50917
chr10	122645890	122646312	chr10_122645890_122646312	0.699294	0.873343	0.820454	0.94581	0.66273	0.63343	0.58674	0.786653
chr10	122647817	122648019	chr10_122647817_122648019	1.76667	1.45961	1.9239	1.28166	2.23852	1.13758	1.36196	1.6434
chr10	122656873	122657278	chr10_122656873_122657278	2.38929	1.82	1.01191	0.958875	2.69766	2.40849	1.26802	1.60122
chr10	122677038	122677685	chr10_122677038_122677685	1.76079	1.54939	1.83474	2.20082	1.08267	1.27569	1.74339	1.21709
chr10	122699973	122700667	chr10_122699973_122700667	4.03464	2.98452	4.54094	3.9481	1.43493	1.66907	3.95099	2.15809
chr10	122702389	122702831	chr10_122702389_122702831	8.47763	9.02199	8.29689	5.83297	7.6757	6.52513	10.7681	8.05203
chr10	122705378	122706123	chr10_122705378_122706123	7.12077	6.40141	6.5443	5.95114	5.09069	5.13024	7.61953	6.30049
chr10	122738805	122739276	chr10_122738805_122739276	1.74849	1.43977	1.54521	1.16806	1.47059	1.21472	1.20716	1.0982
chr10	122743237	122743421	chr10_122743237_122743421	0.149192	0.280419	0.499224	1.05528	0.582414	0.101948	0.598078	0.251745
chr10	122756072	122756692	chr10_122756072_122756692	0.619869	0.951099	1.18526	1.20053	1.13825	0.763952	0.946635	0.996151
chr10	122792950	122793177	chr10_122792950_122793177	1.30001	1.07156	1.83652	1.23555	1.91138	1.13625	2.54512	1.56444
chr10	122811483	122811667	chr10_122811483_122811667	2.68546	1.64245	1.9969	1.64155	1.10801	1.09594	1.09648	1.25872
chr10	122813851	122814648	chr10_122813851_122814648	1.24857	0.971087	1.09934	1.23168	0.577191	0.458958	0.989542	0.5037
chr10	122823275	122823678	chr10_122823275_122823678	1.41344	1.79246	2.0514	1.09747	1.34255	1.60587	1.29707	1.4176
chr10	122829937	122830574	chr10_122829937_122830574	3.91085	2.14072	3.09482	3.31918	1.82594	1.98038	1.85714	1.84218
chr10	122836111	122836699	chr10_122836111_122836699	6.76947	6.58126	7.49856	6.42104	5.45422	5.39145	9.70079	5.94768
chr10	122839911	122840091	chr10_122839911_122840091	0.953172	1.67895	1.68798	1.85782	2.54115	0.755548	1.06989	0.900687
chr10	122847969	122848424	chr10_122847969_122848424	1.82506	1.5876	1.28895	0.995755	1.94739	1.39142	1.89457	0.882305
chr10	122851234	122852028	chr10_122851234_122852028	1.42616	0.95619	0.792027	1.20916	0.651794	0.761913	0.993281	0.884806
chr10	122872122	122872376	chr10_122872122_122872376	0.918648	0.580395	1.36312	1.2741	0.493939	0.480038	0.541566	0.638282
chr10	122887873	122888090	chr10_122887873_122888090	0.411138	0.373646	1.04198	0.894803	0.927463	0.453833	0.169042	0.569229
chr10	122897180	122897291	chr10_122897180_122897291	1.48386	1.85936	1.40046	1.7493	0.376758	1.60545	1.07403	1.53012
chr10	122898493	122898708	chr10_122898493_122898708	0.957606	1.4742	1.74184	1.00347	1.65335	1.09061	3.49759	1.00542
chr10	122915217	122915770	chr10_122915217_122915770	2.70542	3.31896	2.68327	3.16013	3.08641	2.08615	4.62672	2.82003
chr10	122918467	122918680	chr10_122918467_122918680	3.76973	4.04887	6.07074	3.74771	9.41199	4.5575	7.57752	4.6756
chr10	122928447	122928733	chr10_122928447_122928733	1.53574	1.82987	2.61885	1.39557	2.55892	2.27921	2.40486	2.78034
chr10	122932497	122933230	chr10_122932497_122933230	2.51856	2.71511	1.59056	2.36939	1.5975	1.90015	1.47629	1.90635
chr10	123002896	123003620	chr10_123002896_123003620	1.24176	1.55769	1.84456	1.50486	1.58486	1.69707	1.8493	1.99402
chr10	123005277	123005953	chr10_123005277_123005953	3.72583	3.27116	4.62004	3.68621	5.61417	4.34968	6.02324	3.57458
chr10	123019928	123020139	chr10_123019928_123020139	3.22001	3.52831	3.71716	2.40287	4.03832	3.62278	2.65119	1.97578
chr10	123042450	123042630	chr10_123042450_123042630	1.48695	2.17035	1.68798	1.25852	0.624398	0.937921	1.01895	1.6727
chr10	123044474	123044985	chr10_123044474_123044985	0.832673	0.995304	1.00942	1.32995	0.813283	0.752539	0.95115	0.634535
chr10	123084235	123084649	chr10_123084235_123084649	2.71861	2.72407	2.81614	2.39719	4.96867	3.40959	5.31625	3.22606
chr10	123085135	123085815	chr10_123085135_123085815	1.88728	2.4281	1.53788	2.20506	2.0641	1.69653	2.52189	1.45321
chr10	123095770	123095927	chr10_123095770_123095927	1.92334	0.892034	2.02527	0.687092	1.24861	1.01558	2.57008	1.08181
chr10	123120364	123120484	chr10_123120364_123120484	4.80399	6.01966	8.9502	7.91072	1.74251	3.75168	7.10716	12.3523
chr10	123121490	123121908	chr10_123121490_123121908	2.38065	2.43349	2.14683	1.90972	4.58971	3.35453	3.61994	2.67805
chr10	123152748	123153140	chr10_123152748_123153140	0.560232	0.545305	0.630888	1.21082	0.640104	0.394788	0.865585	0.531746
chr10	123166648	123167387	chr10_123166648_123167387	0.956526	0.907662	1.44379	1.45972	1.26267	0.920153	1.27816	1.43121
chr10	123169193	123169304	chr10_123169193_123169304	0.494619	0.398433	0.254629	0.777466	1.57767	0.929471	1.98282	0.834613
chr10	123170628	123170944	chr10_123170628_123170944	0.760125	1.21295	0.827342	0.819292	0.661711	1.05368	1.50907	1.19712
chr10	123177899	123178113	chr10_123177899_123178113	0.224485	0.447772	0.0990553	0.201633	2.23513	0.854648	0.599941	0.32468
chr10	123184936	123186134	chr10_123184936_123186134	0.538487	0.965985	0.519034	0.756375	0.898889	0.595008	1.48504	1.23729
chr10	123212546	123213283	chr10_123212546_123213283	1.28504	1.80025	1.43812	1.47832	0.659646	0.706304	0.85857	1.15226
chr10	123229165	123230108	chr10_123229165_123230108	2.07414	2.18082	2.44273	2.34507	1.99289	1.79031	2.70351	2.03033
chr10	123231008	123231245	chr10_123231008_123231245	2.60614	2.4259	2.98141	1.50203	2.24982	1.58299	4.33375	2.14992
chr10	123257037	123257309	chr10_123257037_123257309	2.69972	2.57444	2.20811	2.18126	2.51766	1.94826	3.43895	2.55447
chr10	123269364	123269482	chr10_123269364_123269482	1.68663	1.24932	1.79643	1.09702	0.974622	0.238455	1.39889	0.523401
chr10	123282559	123283604	chr10_123282559_123283604	1.01137	0.895808	1.33881	1.10454	0.717846	0.525056	0.763479	1.05644
chr10	123295916	123295999	chr10_123295916_123295999	1.57101	1.06569	1.78777	1.03974	3.24358	1.18653	1.43635	1.48823
chr10	123313033	123313789	chr10_123313033_123313789	1.06211	1.19925	2.01884	1.0131	1.50395	1.61903	1.39499	0.990551
chr10	123329850	123330613	chr10_123329850_123330613	1.25024	1.11097	1.30576	1.55519	1.42849	1.21082	1.74276	1.64926
chr10	123332263	123333222	chr10_123332263_123333222	1.98228	2.40576	2.24725	1.86726	2.8318	2.71401	2.97397	2.50362
chr10	123333232	123333386	chr10_123333232_123333386	0.623895	1.24446	2.11061	1.6111	1.98578	1.15718	1.66737	1.35354
chr10	123348792	123349639	chr10_123348792_123349639	5.20992	5.25631	3.69565	3.8972	4.36347	4.5235	4.4824	4.00136
chr10	123357349	123358536	chr10_123357349_123358536	6.61423	5.81236	5.27416	2.5537	7.40749	5.9025	6.84506	5.58688
chr10	123367280	123367510	chr10_123367280_123367510	1.25321	1.4742	1.78185	0.891128	1.92054	1.10104	2.31257	1.51047
chr10	123367903	123368672	chr10_123367903_123368672	2.09723	1.6199	2.00309	1.24847	2.24668	1.96976	2.37313	2.26887
chr10	123384501	123384896	chr10_123384501_123384896	0.538603	0.22393	0.787093	0.518885	0.708031	0.581749	0.487547	0.938147
chr10	123387272	123387623	chr10_123387272_123387623	0.879851	0.294001	1.08707	0.737596	0.551049	0.681396	0.99282	0.725828
chr10	123422255	123422455	chr10_123422255_123422455	0.514713	0.552826	0.282638	0.862987	0.418201	0.703441	1.19217	0.772017
chr10	123422587	123422699	chr10_123422587_123422699	1.53188	0.98719	2.58664	0.963156	1.12018	1.38176	2.62015	0.965021
chr10	123428276	123428602	chr10_123428276_123428602	1.9578	1.19836	1.86402	1.05888	2.14072	1.62554	2.27857	1.79979
chr10	123434982	123435193	chr10_123434982_123435193	1.07334	1.71175	0.937661	1.94274	0.990999	1.44467	2.47735	1.71966
chr10	123446362	123447215	chr10_123446362_123447215	2.37343	2.28994	2.54308	1.7452	2.63214	2.24309	3.30053	2.31696
chr10	123456511	123456638	chr10_123456511_123456638	2.2696	1.56707	1.05711	1.35904	1.13194	0.960077	2.02185	1.70208
chr10	123480944	123481454	chr10_123480944_123481454	1.0227	0.53476	1.24693	0.761459	0.517627	0.202297	0.431554	0.363302
chr10	123494253	123494579	chr10_123494253_123494579	0.863118	0.813977	1.51723	0.69489	0.649431	0.73365	0.731391	0.78149
chr10	123513185	123513667	chr10_123513185_123513667	1.40959	1.20811	1.18743	0.850454	1.3123	1.20645	1.00838	0.912966
chr10	123534026	123534615	chr10_123534026_123534615	1.96913	1.9898	1.73949	1.88641	1.80611	1.24207	1.66595	1.54666
chr10	123544958	123545140	chr10_123544958_123545140	1.35748	0.567001	0.737654	1.60032	0.746788	1.03068	2.0155	0.890789
chr10	123583544	123583851	chr10_123583544_123583851	1.54246	1.29653	0.621435	0.983862	1.226	0.870709	0.746785	1.30765
chr10	123591448	123591586	chr10_123591448_123591586	1.84004	2.40359	3.68658	1.25071	2.67058	1.69913	4.253	1.62235
chr10	123594736	123595482	chr10_123594736_123595482	2.30908	2.34173	1.64809	2.27026	1.46455	1.79161	1.65954	1.53162
chr10	123595495	123595637	chr10_123595495_123595637	0.628288	1.1939	0.646882	0.911606	1.41732	0.165127	0.322906	0.706776
chr10	123646633	123647090	chr10_123646633_123647090	2.23756	2.11292	1.97908	1.20384	1.60715	1.33402	1.94648	1.84135
chr10	123659976	123660719	chr10_123659976_123660719	8.97804	7.37102	5.96278	6.88183	5.71298	6.97445	6.09723	5.61089
chr10	123664479	123664714	chr10_123664479_123664714	11.6814	13.2678	11.2153	7.29867	13.636	10.6165	15.024	10.2169
chr10	123670226	123670883	chr10_123670226_123670883	1.56686	1.43606	2.03267	1.18217	1.70272	1.449	2.28914	1.60984
chr10	123681167	123681284	chr10_123681167_123681284	3.63672	2.268	3.56317	1.56739	2.90418	3.48714	2.97846	2.04552
chr10	123685707	123685865	chr10_123685707_123685865	8.0356	4.43194	4.60628	5.18885	2.31599	3.53204	4.75939	2.29651
chr10	123686754	123688486	chr10_123686754_123688486	8.05552	6.67732	6.17658	5.35007	5.76174	5.55063	6.49137	6.72618
chr10	123690027	123690290	chr10_123690027_123690290	2.89648	3.86768	5.18528	3.15827	1.88827	2.47854	3.17307	2.72995
chr10	123695342	123695578	chr10_123695342_123695578	0.319878	0.281098	0.179643	0.182836	0.509461	0.715364	0.466298	0.588827
chr10	123702219	123702769	chr10_123702219_123702769	7.63647	5.62878	5.04894	3.80499	6.7435	5.58489	8.32017	5.29183
chr10	123707484	123707739	chr10_123707484_123707739	1.04961	0.867178	0.858997	0.761459	0.871253	1.21378	1.90603	0.999081
chr10	123708756	123709350	chr10_123708756_123709350	0.750984	0.682501	0.927852	0.762741	0.378423	0.505277	0.741052	0.935778
chr10	123733699	123735080	chr10_123733699_123735080	9.51157	7.51513	7.53155	5.06169	6.74543	6.28903	9.16388	7.54128
chr10	123753725	123755255	chr10_123753725_123755255	5.02378	4.35034	4.96002	5.28791	4.56468	4.16241	4.10576	3.56743
chr10	123774152	123774657	chr10_123774152_123774657	2.89462	3.02139	2.46259	2.47788	3.52469	2.49803	4.43091	3.60784
chr10	123778358	123779492	chr10_123778358_123779492	6.97177	7.84552	7.39619	6.93472	8.67565	8.45287	8.45079	6.48794
chr10	123781113	123781266	chr10_123781113_123781266	5.74146	3.75777	4.29499	4.01881	4.1171	3.34096	5.15467	3.58256
chr10	123786148	123786438	chr10_123786148_123786438	1.08859	0.864188	1.267	0.632361	0.252363	0.533645	0.727317	0.665532
chr10	123792903	123793399	chr10_123792903_123793399	1.64653	1.60498	1.53855	2.08787	2.67699	2.42044	2.49601	1.74326
chr10	123794615	123795188	chr10_123794615_123795188	6.97063	6.17467	5.75881	4.95126	5.53314	4.2231	5.34547	3.96113
chr10	123803918	123804015	chr10_123803918_123804015	0.636758	0.455939	0.801293	0.556049	1.37424	2.46567	1.03996	0.955073
chr10	123810898	123811504	chr10_123810898_123811504	1.95919	1.73937	1.70236	1.56648	1.60449	1.73345	2.42126	1.94915
chr10	123813691	123813967	chr10_123813691_123813967	2.43681	1.49557	1.51047	1.25071	1.37317	1.29134	2.32586	1.2867
chr10	123814924	123815107	chr10_123814924_123815107	2.62513	3.34314	2.66421	1.82736	2.61376	2.58825	5.51234	1.05467
chr10	123816375	123816501	chr10_123816375_123816501	0.817005	1.17	1.12158	0	2.03292	0.967696	1.45564	1.34797
chr10	123822415	123823174	chr10_123822415_123823174	13.147	14.1399	11.9535	9.40872	15.9477	13.0679	16.6616	10.9344
chr10	123829386	123829746	chr10_123829386_123829746	0.857855	0.982802	0.843988	1.25852	1.24154	1.74558	1.17179	1.07225
chr10	123849159	123849308	chr10_123849159_123849308	0.184237	0.445229	1.13814	0.144797	0.140336	0.283265	0.800113	0.932638
chr10	123857576	123857792	chr10_123857576_123857792	2.44648	1.94513	3.40212	1.94771	2.49275	2.12769	2.97193	2.00153
chr10	123858582	123858875	chr10_123858582_123858875	1.2414	1.03144	1.15756	1.06769	1.31134	1.4565	2.03442	1.73901
chr10	123861429	123861938	chr10_123861429_123861938	2.11683	1.65088	1.9296	1.31398	2.74727	2.65345	1.62151	1.78974
chr10	123871780	123873706	chr10_123871780_123873706	12.4108	10.1418	10.0449	7.94768	8.33254	8.31029	9.91331	8.87459
chr10	123880301	123881296	chr10_123880301_123881296	17.1812	15.3939	15.4315	11.0692	15.06	14.7381	21.6682	11.1341
chr10	123886693	123887155	chr10_123886693_123887155	1.84197	1.53164	2.30943	1.5177	2.73257	2.00983	2.7988	2.47313
chr10	123891826	123891959	chr10_123891826_123891959	0.877205	0.221685	0.371892	0.72997	1.19879	0.493643	2.13749	0.348278
chr10	123900543	123900647	chr10_123900543_123900647	0.395933	1.63013	1.49472	0.622347	0.955027	0.992032	3.26259	1.41042
chr10	123900767	123900855	chr10_123900767_123900855	1.71571	1.67523	1.20442	1.59358	1.6633	1.97177	1.0421	1.66686
chr10	123901763	123902885	chr10_123901763_123902885	2.15305	1.74093	2.19158	2.07671	1.81938	1.57992	1.83084	1.80275
chr10	123906522	123906719	chr10_123906522_123906719	2.7521	2.31981	1.64992	1.47847	2.40147	2.85661	3.21201	2.39051
chr10	123907833	123908636	chr10_123907833_123908636	1.55546	1.23921	1.24952	0.67169	1.72515	1.84547	1.90719	1.70171
chr10	123914030	123915409	chr10_123914030_123915409	7.51976	6.15231	5.96942	5.88258	6.56946	5.91727	6.65013	5.78313
chr10	123922339	123922755	chr10_123922339_123922755	0.346441	0.637876	0.883243	0.46676	0.452381	0.394558	0.551113	0.334046
chr10	123933119	123933479	chr10_123933119_123933479	0.324079	0.348076	0.686967	0.389543	0.450147	0.742521	0.687789	0.686237
chr10	123933545	123933775	chr10_123933545_123933775	0.328223	0.160239	0.460823	0.422113	0.340925	0.774804	1.63475	0.402792
chr10	123948227	123948668	chr10_123948227_123948668	2.14756	2.47372	2.65974	1.41874	2.40632	2.28632	3.93022	2.17075
chr10	123949847	123950520	chr10_123949847_123950520	2.77369	2.77098	3.02376	2.24402	3.30118	2.68973	4.11515	2.84488
chr10	123957249	123958002	chr10_123957249_123958002	1.04811	1.04741	1.0979	0.773594	1.68003	1.36391	1.51015	1.27132
chr10	123958220	123958386	chr10_123958220_123958386	0.868191	0.754863	0.595923	0.259936	0.566839	0.339008	2.76221	0.604592
chr10	123960331	123960489	chr10_123960331_123960489	0.477793	0.606476	0.491933	0.136549	0.59554	0.356173	1.33495	0.635204
chr10	123967876	123968766	chr10_123967876_123968766	1.4651	1.07667	1.52434	1.90294	0.9016	0.816729	1.22617	1.11032
chr10	123969041	123969348	chr10_123969041_123969348	1.14008	0.984403	0.460322	1.15955	1.97522	1.23732	1.16498	0.88015
chr10	123973433	123973571	chr10_123973433_123973571	1.9395	2.13653	1.79209	1.17254	2.29177	1.42727	3.18975	2.57339
chr10	123991858	123992005	chr10_123991858_123992005	1.21384	0.651859	0.721015	1.54105	0.711227	0.893258	1.55961	0.892809
chr10	124002523	124002975	chr10_124002523_124002975	1.32094	1.71229	2.07914	1.21716	2.31306	1.39028	2.63754	1.86172
chr10	124008989	124009366	chr10_124008989_124009366	0.600726	0.860278	0.80593	0.658114	0.7973	0.572207	0.997325	0.737205
chr10	124012502	124012646	chr10_124012502_124012646	0.476586	0.20475	0.441622	0.0749121	0.598986	1.2701	0.636842	0.107225
chr10	124017724	124018157	chr10_124017724_124018157	0.221893	0.646879	0.669062	0.0747391	0.525166	0.249101	0.44476	0.374419
chr10	124027177	124028007	chr10_124027177_124028007	2.10846	1.57189	1.55791	1.55962	1.80759	1.28823	2.79535	1.81378
chr10	124039103	124039798	chr10_124039103_124039798	1.30345	1.26209	1.19969	1.52109	1.81271	1.38326	1.66257	1.31076
chr10	124040218	124040312	chr10_124040218_124040312	2.04425	1.72513	0.902036	1.03283	2.30789	2.19513	1.26826	1.97111
chr10	124054934	124055361	chr10_124054934_124055361	4.46808	3.78045	5.17949	4.4463	5.69273	4.36012	8.46179	4.82737
chr10	124058163	124058787	chr10_124058163_124058787	3.28844	3.09488	3.21591	2.55854	3.58554	2.76566	4.11498	2.70948
chr10	124067618	124067801	chr10_124067618_124067801	1.05005	0.483345	1.0039	0.884208	0.971233	0.589404	1.55348	0.590614
chr10	124069962	124070522	chr10_124069962_124070522	0.906875	1.03984	1.45104	1.21358	1.51225	1.30639	1.34283	1.24074
chr10	124075971	124076208	chr10_124075971_124076208	1.96909	2.14599	1.96773	1.91168	0.97051	0.732132	2.08949	0.684066
chr10	124098547	124098743	chr10_124098547_124098743	0.175072	0.225643	0.0721015	0.110075	0.213368	0.0957062	0.187154	0.748384
chr10	124101937	124102481	chr10_124101937_124102481	1.17324	0.731682	1.22095	0.674209	0.778362	1.00861	0.994597	1.10694
chr10	124123377	124124064	chr10_124123377_124124064	1.46847	1.37335	2.65359	1.22476	1.95556	1.62464	2.30932	1.86543
chr10	124133082	124135143	chr10_124133082_124135143	11.2716	9.9532	8.79386	4.93046	10.7911	9.41562	10.541	8.82894
chr10	124150230	124150432	chr10_124150230_124150432	2.20834	0.912254	0.24486	0.80104	0.582273	0.650044	1.18036	0.57328
chr10	124151478	124151568	chr10_124151478_124151568	0.457523	0.982802	0.942126	0.119859	3.19459	1.25056	1.63032	0.857797
chr10	124181362	124181544	chr10_124181362_124181544	3.20517	3.07801	2.09649	2.19303	2.8579	3.81353	6.80231	3.60557
chr10	124182323	124182433	chr10_124182323_124182433	0.873452	1.13916	0.899302	0.196133	0.950458	0.895288	0.166737	0
chr10	124183566	124183793	chr10_124183566_124183793	0.786052	0.649429	1.46299	1.14051	0.644804	0.330545	1.09077	0.714201
chr10	124188859	124189371	chr10_124188859_124189371	0.790835	0.705429	0.883243	1.43269	0.423715	0.732751	1.11049	0.452354
chr10	124194742	124195000	chr10_124194742_124195000	1.19701	1.28564	0.766847	0.961662	0.506542	1.16331	0.924161	1.43631
chr10	124220979	124222834	chr10_124220979_124222834	2.68594	2.3921	2.23977	2.14002	2.62503	1.95674	3.33204	2.43466
chr10	124223719	124224257	chr10_124223719_124224257	1.53075	1.67149	2.56108	1.90483	1.42348	1.01114	1.22728	2.09507
chr10	124245333	124245609	chr10_124245333_124245609	0.447577	1.04156	1.17766	0.742607	1.57204	0.985497	1.96037	1.09089
chr10	124255393	124255485	chr10_124255393_124255485	1.11894	0.961437	1.38247	1.5243	1.50575	0.917532	1.49519	1.34264
chr10	124263798	124264736	chr10_124263798_124264736	6.67993	6.12156	7.80418	5.16366	8.63544	7.55936	12.5337	7.13581
chr10	124285453	124285828	chr10_124285453_124285828	1.18956	1.12039	1.99731	1.29448	0.487902	0.862887	1.14937	0.864659
chr10	124291508	124291860	chr10_124291508_124291860	1.34527	1.57053	1.9873	0.88873	2.33159	1.73196	3.17842	2.08357
chr10	124313913	124314213	chr10_124313913_124314213	0.823541	0.737102	1.08345	0.539367	0.522752	0.765969	1.06989	0.849219
chr10	124318651	124319286	chr10_124318651_124319286	1.39418	1.3233	2.04746	1.81771	1.18957	1.37365	2.32512	1.96956
chr10	124320729	124321076	chr10_124320729_124321076	3.5402	3.27129	3.60424	2.33156	3.45739	2.82458	3.01279	3.87121
chr10	124325288	124325633	chr10_124325288_124325633	1.90966	1.11099	1.00357	1.1569	1.62129	1.29134	1.67462	1.87969
chr10	124326708	124326851	chr10_124326708_124326851	2.3516	2.88655	2.37179	1.8859	1.80953	1.7709	3.07822	1.40367
chr10	124328370	124328571	chr10_124328370_124328571	1.74132	1.72357	1.16008	1.55638	0.910264	1.09657	0.638743	1.57476
chr10	124379086	124379218	chr10_124379086_124379218	0.779868	1.11682	1.12413	0.245167	1.04946	0.959237	2.22316	0.935778
chr10	124379640	124380258	chr10_124379640_124380258	0.810659	0.822978	0.971853	1.04731	0.651325	0.591892	0.801308	0.7995
chr10	124388986	124389138	chr10_124388986_124389138	0.180601	0.775896	0.883243	0.0709694	0.808202	0.46279	2.53396	0.711068
chr10	124396634	124396750	chr10_124396634_124396750	0.354975	1.20732	0.54822	0.464972	1.03649	0.444704	0.474337	0.732085
chr10	124407966	124408951	chr10_124407966_124408951	2.08324	2.44703	2.58248	2.57363	1.91853	1.95678	3.09098	2.71186
chr10	124415359	124416486	chr10_124415359_124416486	7.6362	7.7242	6.48286	6.35563	5.79109	6.32077	6.57478	5.81582
chr10	124416840	124417198	chr10_124416840_124417198	3.27806	3.99435	4.5001	2.98309	8.57138	5.10879	8.8119	4.37764
chr10	124434270	124434519	chr10_124434270_124434519	0.744163	0.266422	0.652678	0.606517	1.00771	0.489678	1.10488	0.806122
chr10	124439351	124440282	chr10_124439351_124440282	3.00756	2.86607	2.94478	2.97782	1.88662	1.355	2.9058	2.496
chr10	124448039	124448405	chr10_124448039_124448405	2.25011	1.47018	1.71822	1.29684	1.30688	1.61445	2.43044	1.56091
chr10	124463148	124463976	chr10_124463148_124463976	3.47286	3.54307	3.02948	2.68381	2.52221	1.92002	2.95716	2.52677
chr10	124470137	124470627	chr10_124470137_124470627	1.4426	1.95558	2.45145	1.95933	1.07217	1.32075	2.47043	1.51252
chr10	124470779	124471457	chr10_124470779_124471457	2.01431	1.53291	2.2511	1.41604	1.36471	0.961438	1.27143	1.84464
chr10	124473699	124473855	chr10_124473699_124473855	2.28761	3.26026	2.67238	2.76599	2.01058	1.954	1.17571	1.23721
chr10	124485242	124485801	chr10_124485242_124485801	1.817	1.89879	1.75701	1.33153	2.1041	1.19967	2.77248	1.67109
chr10	124487041	124487135	chr10_124487041_124487135	2.11726	1.5683	0.676527	0.803313	2.25228	0.947899	3.51212	0.410647
chr10	124545763	124546202	chr10_124545763_124546202	2.79829	3.07266	2.97768	1.37606	4.28085	2.70267	6.28776	3.4644
chr10	124565003	124565176	chr10_124565003_124565176	1.94381	2.00253	1.38868	1.30945	0.982048	0.759011	2.80947	0.892505
chr10	124587026	124587422	chr10_124587026_124587422	1.33444	1.13543	1.35609	1.25308	0.475229	0.568437	1.43579	1.83257
chr10	124609599	124609980	chr10_124609599_124609980	0.882623	1.1221	1.0942	0.764457	1.0702	1.39088	1.1072	1.33735
chr10	124610712	124611087	chr10_124610712_124611087	4.77654	5.20885	3.61776	2.76156	3.33864	3.06388	5.11104	3.95273
chr10	124624134	124624745	chr10_124624134_124624745	2.29136	2.60579	2.37073	2.57766	2.51109	1.94185	2.11627	1.87003
chr10	124626820	124626919	chr10_124626820_124626919	0.901181	1.26573	2.06982	0.544815	1.00326	1.23161	1.85263	0.545871
chr10	124638488	124639835	chr10_124638488_124639835	8.28432	7.66651	7.41216	7.55194	6.88076	6.99089	8.36717	7.02094
chr10	124671366	124671885	chr10_124671366_124671885	2.41985	2.45701	2.32809	2.01613	2.71448	2.33125	3.44557	1.99326
chr10	124691256	124691387	chr10_124691256_124691387	0.419105	0.731475	0.916955	0.905807	0.857951	1.21715	0.840048	0.766124
chr10	124713404	124714157	chr10_124713404_124714157	9.114	6.94031	7.64774	6.21741	8.21616	6.76349	8.86606	6.91022
chr10	124739402	124740531	chr10_124739402_124740531	8.4433	6.94664	5.87681	6.05773	6.59343	6.2805	7.92775	5.60037
chr10	124756886	124757361	chr10_124756886_124757361	1.69043	1.13281	1.0413	0.635885	0.759366	0.572626	0.868786	0.682626
chr10	124758864	124759202	chr10_124758864_124759202	1.38069	1.35208	1.04526	1.08512	1.30688	1.48458	1.68217	2.07851
chr10	124767422	124769427	chr10_124767422_124769427	7.05452	5.49977	5.19814	6.19801	3.98386	3.85694	5.7493	4.26246
chr10	124774289	124774841	chr10_124774289_124774841	2.6233	2.75078	2.34251	2.11057	4.24736	3.34729	3.62169	2.15382
chr10	124779248	124780419	chr10_124779248_124780419	7.09727	7.59133	4.87556	5.70228	4.51325	5.04203	5.91268	4.76
chr10	124793450	124794316	chr10_124793450_124794316	3.21745	3.98341	2.96182	2.60341	2.03125	2.14444	3.19803	2.1752
chr10	124802776	124803386	chr10_124802776_124803386	4.66898	4.32594	4.30907	3.67831	4.38769	3.22891	4.41989	4.21445
chr10	124857800	124858799	chr10_124857800_124858799	0.783147	0.789488	1.14583	0.982631	0.646245	0.586787	0.908791	0.741878
chr10	124861588	124861871	chr10_124861588_124861871	0.606258	0.494874	1.19846	0.34306	0.56339	0.447418	1.00454	0.327357
chr10	124868978	124869288	chr10_124868978_124869288	0.287797	0.641992	0.341901	0.243585	0.978052	0.968177	0.621229	0.572787
chr10	124874267	124874472	chr10_124874267_124874472	0.569114	0.898904	1.24085	1.10504	0.395251	0.869293	0.0894685	0.677869
chr10	124874727	124875082	chr10_124874727_124875082	1.37257	1.45344	0.816067	0.790059	1.34737	0.634087	1.47245	1.32656
chr10	124892279	124893095	chr10_124892279_124893095	4.25563	3.56808	3.99191	2.86869	3.20634	2.4425	4.47288	2.84776
chr10	124894890	124895365	chr10_124894890_124895365	1.77711	1.11729	1.20493	1.83953	2.05799	1.5994	1.5059	1.56029
chr10	124899022	124899676	chr10_124899022_124899676	3.27402	2.8064	2.74427	2.25973	4.54011	2.5886	4.55722	2.69144
chr10	124900322	124900728	chr10_124900322_124900728	6.35573	5.13792	4.17691	5.52652	3.87557	3.45367	5.03701	3.36569
chr10	124904210	124904808	chr10_124904210_124904808	5.25616	4.73323	4.56096	4.59995	4.42328	3.99165	6.99291	4.71214
chr10	124907500	124907589	chr10_124907500_124907589	1.77354	1.82205	2.38178	1.9393	2.78997	2.26576	1.54559	1.12767
chr10	124913528	124914712	chr10_124913528_124914712	28.0716	23.5574	20.1833	17.6752	23.3472	21.123	26.7448	18.9874
chr10	124925116	124925294	chr10_124925116_124925294	1.00244	1.44936	1.78633	1.63628	1.30688	0.526922	2.31839	1.12767
chr10	124940119	124940480	chr10_124940119_124940480	1.21668	0.898406	1.23312	1.16539	0.528544	0.623549	1.57499	1.28313
chr10	124962984	124963877	chr10_124962984_124963877	8.71496	8.69994	8.78298	8.00897	10.177	9.84134	12.0151	7.74611
chr10	124964642	124964821	chr10_124964642_124964821	4.94585	2.80016	4.46063	3.7364	3.6651	2.72469	4.40595	3.01906
chr10	124974250	124974350	chr10_124974250_124974350	1.71571	2.13759	1.34253	2.48109	2.40466	1.96963	1.92581	1.38963
chr10	124986844	124987627	chr10_124986844_124987627	23.0953	19.9385	20.4037	19.7148	15.1685	15.2188	17.2635	14.7304
chr10	125000295	125001514	chr10_125000295_125001514	1.3174	1.07633	1.18828	1.40704	1.25864	1.09257	1.73781	1.13998
chr10	125011886	125012566	chr10_125011886_125012566	1.32211	1.12733	1.30928	1.25324	1.1685	0.958611	0.75522	1.65757
chr10	125024607	125024820	chr10_125024607_125024820	1.1277	0.830537	1.85771	0.860962	1.10441	0.792609	1.76522	0.688654
chr10	125034099	125034310	chr10_125034099_125034310	1.75637	2.09602	2.81298	1.17587	1.7838	1.46689	1.17348	1.53672
chr10	125043711	125043942	chr10_125043711_125043942	3.89191	4.59492	2.44708	2.33492	3.97156	2.00983	3.69203	2.97444
chr10	125074904	125075264	chr10_125074904_125075264	0.686284	0.921377	0.785105	1.28849	0.559054	0.664361	0.815158	1.09369
chr10	125090902	125091406	chr10_125090902_125091406	2.61442	2.06213	1.94874	1.81929	2.23518	1.80513	2.58376	1.88409
chr10	125114010	125114471	chr10_125114010_125114471	1.65244	2.11057	1.99257	1.82519	1.69526	1.40383	2.34734	1.54068
chr10	125117208	125117335	chr10_125117208_125117335	1.29691	1.27687	1.27966	1.10422	2.09924	0.664668	0.794297	0.911831
chr10	125120588	125120717	chr10_125120588_125120717	0.0532003	0.571397	0.492973	0.836228	1.35753	0.436242	1.49288	1.556
chr10	125137445	125138073	chr10_125137445_125138073	1.42065	1.25589	1.26017	1.83797	2.95088	2.0237	2.33644	2.0161
chr10	125140290	125140478	chr10_125140290_125140478	5.25664	4.6657	4.28467	3.15587	4.24041	2.41964	5.21939	3.86009
chr10	125142115	125142367	chr10_125142115_125142367	2.47825	2.48626	3.11238	1.96912	1.26539	1.48876	1.71038	1.8075
chr10	125153330	125153789	chr10_125153330_125153789	2.99034	2.52124	2.58623	2.18567	2.50556	1.80841	3.21668	2.13608
chr10	125158354	125158716	chr10_125158354_125158716	1.11853	1.66968	1.65913	0.83438	1.4224	0.712509	3.01462	1.68479
chr10	125186626	125187202	chr10_125186626_125187202	3.27653	3.19923	2.55159	1.96644	2.95863	2.46693	4.04395	3.45799
chr10	125187883	125188059	chr10_125187883_125188059	1.28678	1.17266	2.16796	1.471	0.876203	0.905947	1.77158	1.27207
chr10	125205894	125206345	chr10_125205894_125206345	1.21736	0.964279	1.37872	0.526212	1.61694	0.863054	2.52139	2.03703
chr10	125211120	125211562	chr10_125211120_125211562	3.74196	3.51874	4.01256	2.00127	5.7006	3.0875	5.87162	3.51076
chr10	125221108	125221448	chr10_125221108_125221448	0.302772	0.476948	1.14302	0.38073	0.899441	0.455168	0.647331	0.431421
chr10	125232029	125232532	chr10_125232029_125232532	0.982355	0.747359	1.46095	0.943624	0.789844	0.606013	1.62262	1.19716
chr10	125234982	125235308	chr10_125234982_125235308	4.18928	3.59507	3.81474	3.14355	2.22891	1.8557	5.76674	2.1787
chr10	125255810	125256320	chr10_125255810_125256320	0.592088	0.92499	1.1638	0.972976	1.18388	1.10344	1.24072	1.45321
chr10	125266784	125267444	chr10_125266784_125267444	4.81439	4.52312	4.38945	2.77856	4.17013	4.89566	6.23873	3.47408
chr10	125288982	125289180	chr10_125288982_125289180	0.138643	0.260591	0.570986	0.272408	0.50163	0.260534	0.231579	0.350917
chr10	125293813	125293940	chr10_125293813_125293940	1.78326	1.62511	0.890198	1.10422	2.34621	1.40319	3.68265	1.51972
chr10	125299867	125300315	chr10_125299867_125300315	1.80762	1.64532	1.38795	1.13171	1.14935	0.921172	1.14632	0.758231
chr10	125306642	125306777	chr10_125306642_125306777	0.660866	1.4196	1.20383	0.719156	1.20039	1.94532	1.69824	1.65841
chr10	125313964	125314060	chr10_125313964_125314060	1.21529	1.99632	1.76649	3.03394	3.18552	1.2701	0.859737	2.33214
chr10	125318452	125319300	chr10_125318452_125319300	3.3343	2.46859	3.13301	2.59507	2.53362	2.03511	3.47139	2.69478
chr10	125321332	125321652	chr10_125321332_125321652	1.95162	2.16524	1.34695	2.2586	0.53092	1.1724	3.00908	1.44753
chr10	125332462	125333184	chr10_125332462_125333184	5.21842	3.91011	6.18515	3.2123	4.2899	3.33209	6.5159	5.27153
chr10	125341605	125343923	chr10_125341605_125343923	2.72382	2.44217	3.00257	2.23844	2.25631	1.87139	2.68627	2.49124
chr10	125358991	125359141	chr10_125358991_125359141	0.320266	1.52334	1.69583	0.215747	1.13263	0.781601	1.95638	1.2867
chr10	125374362	125374865	chr10_125374362_125374865	6.24887	6.00818	7.78237	4.88969	7.29046	4.68028	8.14955	4.78865
chr10	125381100	125381329	chr10_125381100_125381329	0.929031	0.643757	0.647969	0.612382	1.60934	1.06489	3.16363	1.92161
chr10	125401984	125402669	chr10_125401984_125402669	1.98371	1.60333	2.26936	1.76377	2.09482	1.67046	2.85156	1.62293
chr10	125418853	125419295	chr10_125418853_125419295	1.24214	1.08397	1.64659	1.12266	1.51385	0.976117	1.3901	1.64185
chr10	125425941	125426686	chr10_125425941_125426686	0.967246	0.959716	2.15298	0.781901	1.3367	0.824615	1.42789	1.15025
chr10	125432847	125433205	chr10_125432847_125433205	0.613438	0.72063	1.06581	0.512248	1.24117	1.20515	1.56258	0.77633
chr10	125447368	125447648	chr10_125447368_125447648	1.17649	1.34258	1.69078	1.65663	1.42823	1.10541	2.06337	1.57161
chr10	125503215	125504563	chr10_125503215_125504563	3.74707	4.03547	4.63899	3.68914	5.07628	4.16081	5.27237	3.82572
chr10	125519009	125519417	chr10_125519009_125519417	0.336414	0.216795	0.415644	0.528791	0.333126	0.241377	1.73071	0.264908
chr10	125520636	125520815	chr10_125520636_125520815	0.651778	0.37061	0.513169	0.482116	0.554876	0.288188	1.02464	1.03511
chr10	125521255	125521596	chr10_125521255_125521596	0.402513	0.108079	0.393704	0.0632689	0.682183	0.206288	0.645433	0.407516
chr10	125542268	125542391	chr10_125542268_125542391	0	0.479416	0.746807	0.964722	0.977503	0.991299	3.28051	1.12978
chr10	125549700	125549998	chr10_125549700_125549998	0.944216	0.593639	0.877316	0.542987	5.42048	2.81691	3.81592	2.84973
chr10	125558635	125559157	chr10_125558635_125559157	1.49878	1.5674	1.6785	1.28126	0.971397	1.02417	1.80951	1.19796
chr10	125580714	125581212	chr10_125580714_125581212	0.661479	0.932478	0.709432	0.996421	0.944732	0.885187	1.30744	1.19368
chr10	125592680	125592773	chr10_125592680_125592773	0.885528	1.10962	0.759779	0.695958	2.24839	1.3615	1.57772	1.16218
chr10	125617368	125617843	chr10_125617368_125617843	1.5315	1.50524	1.79996	1.22635	2.21207	1.45131	2.87665	2.14539
chr10	125623500	125623816	chr10_125623500_125623816	1.91117	1.53952	1.18511	0.648606	1.57984	0.994315	1.59614	1.93004
chr10	125625878	125626366	chr10_125625878_125626366	2.85483	3.323	2.73661	1.34842	3.28327	2.02768	4.90473	2.4521
chr10	125645370	125645640	chr10_125645370_125645640	0.86421	0.900902	1.67489	0.799062	1.6457	1.49373	1.42653	1.45825
chr10	125650405	125650828	chr10_125650405_125650828	0.324484	0.174256	1.06908	0.663052	0.537582	0.554327	0.650392	0.456275
chr10	125653442	125653717	chr10_125653442_125653717	0.499116	0.0536074	0.205555	0.23536	0.237614	0.187584	0.266779	0.50532
chr10	125656053	125656284	chr10_125656053_125656284	0.505058	0.510547	0.458828	0.186794	0.893883	0.690245	1.03218	0.434469
chr10	125661274	125661407	chr10_125661274_125661407	0.980406	0.886739	1.48757	0.486647	1.13983	1.62197	3.03386	1.91553
chr10	125666484	125666755	chr10_125666484_125666755	0.962317	0.543986	1.09509	1.27378	1.61069	0.813326	2.43645	1.31043
chr10	125671954	125672786	chr10_125671954_125672786	1.7982	2.24143	2.41193	1.60773	1.87864	1.67405	2.48001	2.03211
chr10	125704997	125705468	chr10_125704997_125705468	1.00538	1.48672	1.41019	1.53451	1.20977	1.0355	1.79127	1.78662
chr10	125720620	125720961	chr10_125720620_125720961	1.99244	2.05351	2.21717	2.8471	1.77828	1.56779	1.74805	3.57709
chr10	125722279	125723461	chr10_125722279_125723461	1.70119	1.35322	2.14609	1.93479	1.26708	1.28151	2.64564	1.78962
chr10	125727097	125727433	chr10_125727097_125727433	4.5548	3.02738	3.46988	2.79315	3.40722	2.98683	4.25774	3.90604
chr10	125729790	125730268	chr10_125729790_125730268	1.6511	1.58832	2.49821	1.19609	2.49893	2.00142	3.45333	2.08348
chr10	125734038	125734250	chr10_125734038_125734250	0.67981	1.18214	0.766589	0.356186	1.76305	1.74754	1.12469	0.80115
chr10	125753398	125754711	chr10_125753398_125754711	3.9149	3.14938	3.83703	3.13843	3.39809	2.79662	4.06492	3.15745
chr10	125755159	125755776	chr10_125755159_125755776	2.89196	2.44904	2.95464	2.11551	3.37628	2.53102	4.47379	3.24072
chr10	125765576	125765952	chr10_125765576_125765952	0.693585	0.842962	0.300679	0.315587	0.611731	0.885537	1.29265	1.23194
chr10	125770460	125770560	chr10_125770460_125770560	1.85297	1.76904	1.76649	1.07873	2.69217	1.1724	1.28387	1.85284
chr10	125776828	125776989	chr10_125776828_125776989	0.0852527	0.457827	0.0877757	0.670021	0.162345	0.029128	0.797437	0.527465
chr10	125777353	125777462	chr10_125777353_125777462	0.944428	0.811488	1.36133	1.08863	0.40765	1.0756	3.2812	1.48737
chr10	125785151	125785644	chr10_125785151_125785644	1.23893	1.46523	1.59091	1.70672	1.56401	0.770503	1.43231	1.00221
chr10	125795045	125796035	chr10_125795045_125796035	2.45399	2.53891	3.93266	2.66959	4.74965	4.11169	6.35452	4.25779
chr10	125803358	125803884	chr10_125803358_125803884	0.456653	0.434413	0.685101	0.656264	1.09321	0.704332	1.6214	0.719179
chr10	125813407	125813834	chr10_125813407_125813834	0.916117	1.62266	0.910134	0.40421	2.84637	2.49307	2.34095	1.7176
chr10	125823074	125823918	chr10_125823074_125823918	3.03299	3.51084	3.07251	2.83743	4.22103	2.91156	4.74824	3.4942
chr10	125834752	125835565	chr10_125834752_125835565	0.692193	0.743448	0.703987	0.689965	0.803739	0.513376	0.597832	1.08253
chr10	125844198	125845286	chr10_125844198_125845286	4.0685	4.1191	4.45518	4.03534	4.7975	3.86634	4.55997	4.68319
chr10	125847566	125847958	chr10_125847566_125847958	3.32638	4.06158	4.52437	2.5042	6.33436	5.92182	8.39851	5.96738
chr10	125850247	125850755	chr10_125850247_125850755	7.14654	7.63219	7.19113	4.45933	12.1066	8.52068	10.1453	7.26426
chr10	125852495	125853283	chr10_125852495_125853283	6.03547	4.37771	6.06165	3.51821	5.93735	5.42756	7.47142	5.39824
chr10	125864741	125866562	chr10_125864741_125866562	3.21095	3.05608	2.92183	2.93231	3.14771	2.65513	3.06188	2.61579
chr10	125919508	125919707	chr10_125919508_125919707	1.10357	1.33345	2.20145	0.975739	1.58927	1.22542	1.93549	2.71564
chr10	125939407	125940104	chr10_125939407_125940104	0.482467	0.645096	0.618397	1.02147	0.930003	0.396968	1.71043	0.886103
chr10	125947554	125948202	chr10_125947554_125948202	2.13934	1.97925	2.92234	1.89777	2.33948	1.54873	2.54737	2.00153
chr10	125952964	125953090	chr10_125952964_125953090	0.054467	0.351001	0.224316	0.171228	0.248929	1.04213	0	0.367627
chr10	125969985	125970235	chr10_125969985_125970235	0.933346	0.766586	0.932705	0.431494	0.742308	1.14426	1.90747	1.01906
chr10	125984667	125985188	chr10_125984667_125985188	1.39628	1.48552	1.62747	1.30442	1.45488	1.22416	2.76348	1.49662
chr10	125993208	125994047	chr10_125993208_125994047	3.62365	4.12039	3.34348	3.76721	3.34275	2.92891	4.28468	2.91692
chr10	126037547	126038304	chr10_126037547_126038304	0.69807	0.603703	0.868075	0.441754	0.987497	0.625694	1.3568	1.14222
chr10	126038451	126038605	chr10_126038451_126038605	0.356511	0.335046	0.642359	0.420286	0.390367	0.487232	0.833684	0.601572
chr10	126053120	126053904	chr10_126053120_126053904	4.77072	4.6821	5.73207	4.41676	2.66377	2.66183	3.82495	3.05262
chr10	126067864	126068225	chr10_126067864_126068225	0.228128	0.265438	0.587198	0.418346	0.557505	0.44168	1.32096	0.299397
chr10	126076131	126076274	chr10_126076131_126076274	2.9755	3.76283	3.31062	2.79113	4.75229	3.50901	3.78364	3.29322
chr10	126077479	126078425	chr10_126077479_126078425	5.31761	4.95557	4.48157	3.07884	3.84328	3.90139	5.92303	4.24365
chr10	126091859	126092562	chr10_126091859_126092562	6.67736	6.27008	5.95027	4.43463	6.35407	4.88306	9.80972	6.02898
chr10	126107106	126107937	chr10_126107106_126107937	10.0837	8.3822	6.61529	5.69873	9.8763	8.64558	11.6866	8.12894
chr10	126117037	126117263	chr10_126117037_126117263	2.64189	2.93536	2.62628	2.24339	3.15733	2.73906	4.13891	3.72345
chr10	126118170	126118642	chr10_126118170_126118642	2.71896	3.15454	2.63476	1.7598	2.92387	2.28519	3.14751	2.01182
chr10	126128323	126128730	chr10_126128323_126128730	0.826239	0.796867	0.65972	0.689118	3.20458	2.59253	1.59977	1.32779
chr10	126136325	126136642	chr10_126136325_126136642	0.97422	1.48815	1.29282	0.952825	1.76449	2.08591	1.35967	1.07157
chr10	126137942	126138616	chr10_126137942_126138616	0.804398	0.89677	0.90159	0.816253	0.86479	0.633166	0.966034	0.664347
chr10	126138709	126139011	chr10_126138709_126139011	1.09078	1.22037	1.73139	1.17875	1.61845	1.07147	2.06489	1.35486
chr10	126150091	126151046	chr10_126150091_126151046	6.19452	5.94312	5.54177	3.30962	6.99831	6.00564	8.03741	6.37824
chr10	126158571	126158781	chr10_126158571_126158781	0.424843	0.1755	0.201884	0.30821	0.547645	0.245646	1.87777	0.220576
chr10	126159506	126159698	chr10_126159506_126159698	0.35744	0.460688	0.993649	0.449473	0.57176	1.09913	0.620921	0.844394
chr10	126163173	126163301	chr10_126163173_126163301	0.428928	0.230344	0.276014	0.168552	1.00058	0.476288	0.573158	0.542825
chr10	126163390	126163503	chr10_126163390_126163503	0.121466	0.847993	0.125061	0.954632	2.01236	1.16203	2.02888	0.683201
chr10	126183476	126184222	chr10_126183476_126184222	2.54827	1.72913	3.51403	2.70407	1.35593	1.33899	4.41316	2.25603
chr10	126210701	126212415	chr10_126210701_126212415	2.87487	2.50718	4.05653	3.0776	3.28169	2.32839	3.55799	2.92772
chr10	126218329	126219338	chr10_126218329_126219338	6.61118	5.4132	7.07995	5.49524	6.62118	4.93129	9.66131	6.79436
chr10	126220808	126220998	chr10_126220808_126220998	6.10432	4.84935	4.61146	3.97428	4.81482	3.94914	6.2263	4.26641
chr10	126224825	126225172	chr10_126224825_126225172	1.24599	1.6144	0.997785	1.15024	1.92831	1.45959	1.87639	1.09017
chr10	126228660	126229186	chr10_126228660_126229186	1.36996	0.88284	1.58514	1.86625	1.02861	0.989632	2.99873	1.39433
chr10	126234583	126235099	chr10_126234583_126235099	3.80382	2.87127	3.99856	2.75955	3.75854	3.10823	4.12318	3.35139
chr10	126236353	126236450	chr10_126236353_126236450	0.990513	0.911878	1.23836	0.667258	2.82933	2.22394	2.269	0.477536
chr10	126240363	126240501	chr10_126240363_126240501	0.0497307	0.213653	0.61443	0.390846	1.00383	0.305844	0.531625	0.671319
chr10	126254195	126254998	chr10_126254195_126254998	0.957208	0.771065	1.33751	0.9538	1.4973	0.741694	1.83867	1.11524
chr10	126264032	126264185	chr10_126264032_126264185	0.493407	0.0963531	0.277096	0.141011	0.0341668	0.245208	0.29969	0.908255
chr10	126277324	126278403	chr10_126277324_126278403	5.59713	5.42408	7.64877	5.61862	5.54001	4.20717	9.12803	5.54507
chr10	126284291	126284423	chr10_126284291_126284423	0.727877	1.56355	1.28472	0.408611	0.435626	1.03029	1.32	0.701834
chr10	126285137	126285456	chr10_126285137_126285456	0.968112	0.739412	1.35117	0.946851	0.925877	1.10257	1.52363	0.653431
chr10	126292180	126292462	chr10_126292180_126292462	0.559735	0.784151	1.12754	1.18584	0.658074	0.382486	0.715431	1.17719
chr10	126292800	126293022	chr10_126292800_126293022	0.556447	0.365231	0.732058	0.826058	0.353211	1.01397	1.40449	0.799838
chr10	126294766	126294938	chr10_126294766_126294938	0.638404	0.771385	0.205405	1.00347	0.334318	0.490773	1.97273	1.52608
chr10	126297339	126297515	chr10_126297339_126297515	0.350941	0.376927	2.24826	0.306459	0.400974	0.373037	1.56316	0.789563
chr10	126301192	126301726	chr10_126301192_126301726	0.205628	0.455512	0.714534	0.464623	0.567783	0.56205	1.23647	0.621662
chr10	126302161	126302772	chr10_126302161_126302772	0.404357	0.53081	0.717003	0.759175	0.761455	0.468193	0.720434	0.581224
chr10	126307492	126308140	chr10_126307492_126308140	1.34503	1.547	1.72287	1.1653	2.02082	1.26648	3.0993	1.65602
chr10	126320411	126321422	chr10_126320411_126321422	10.3452	10.2436	10.861	8.16253	8.07913	7.5748	13.8782	8.64415
chr10	126329870	126330033	chr10_126329870_126330033	0.336827	0.904419	0.0866987	0.92652	0.737625	0.748035	0.843913	0.520993
chr10	126336330	126336775	chr10_126336330_126336775	1.28004	1.22574	1.0321	1.2363	0.869295	0.81146	1.54559	0.555158
chr10	126337371	126337988	chr10_126337371_126337988	1.49047	1.60084	1.40861	1.0665	2.90606	2.09018	3.32933	2.3148
chr10	126348939	126349519	chr10_126348939_126349519	3.6799	4.4099	4.02028	3.3292	6.47581	5.0858	6.05571	3.71367
chr10	126354263	126354725	chr10_126354263_126354725	3.60968	3.51001	3.80827	3.01205	3.40581	2.78128	4.88301	2.72378
chr10	126366452	126367240	chr10_126366452_126367240	2.31664	2.53496	2.34037	2.20401	1.81106	1.52948	2.61849	1.76349
chr10	126369347	126369798	chr10_126369347_126369798	2.26732	2.66403	3.60348	2.05701	2.75285	3.34823	4.35142	3.16681
chr10	126374698	126374829	chr10_126374698_126374829	0.681045	0.675208	1.02483	0.988153	0.957713	0.178993	1.33008	0.353596
chr10	126375320	126375481	chr10_126375320_126375481	0.341011	0.549392	1.05331	0.402013	1.52605	0.640816	1.25311	0.863125
chr10	126379450	126379984	chr10_126379450_126379984	2.37758	1.80825	1.94512	2.16151	1.48309	1.32609	1.76885	1.34452
chr10	126382324	126382480	chr10_126382324_126382480	0.791866	0.330751	0.815302	0.414898	0.938272	0.360739	0.293927	0.494883
chr10	126382555	126382909	chr10_126382555_126382909	0.445891	0.395619	0.518968	0.182836	0.664515	0.755106	1.4248	0.523401
chr10	126388534	126388849	chr10_126388534_126388849	0.806111	0.702002	1.45805	1.02737	1.61804	1.50365	2.00878	1.02936
chr10	126389793	126390388	chr10_126389793_126390388	1.14188	1.31316	1.63882	1.2691	1.80986	1.75762	2.35813	1.69974
chr10	126392349	126392674	chr10_126392349_126392674	1.58373	1.90512	2.02195	1.59321	2.2036	1.63054	2.51131	1.75782
chr10	126395752	126395866	chr10_126395752_126395866	1.32441	2.19837	2.91315	2.46027	2.82011	1.48093	6.5159	1.76074
chr10	126396794	126397305	chr10_126396794_126397305	0.805813	0.67796	0.843489	0.759969	0.874663	0.624057	1.41775	1.04245
chr10	126398178	126398386	chr10_126398178_126398386	1.02283	0.885939	0.917214	1.45214	0.603175	0.901847	0.396801	0.742324
chr10	126410167	126410595	chr10_126410167_126410595	1.87606	1.60165	2.26176	1.48704	2.13742	1.50111	2.5926	2.11042
chr10	126411383	126411512	chr10_126411383_126411512	4.20282	4.39975	4.49153	2.84318	4.4981	2.83558	3.90991	2.75293
chr10	126415809	126416717	chr10_126415809_126416717	8.01169	6.62417	6.69242	5.50059	5.73127	5.03048	7.29198	3.88559
chr10	126425118	126425529	chr10_126425118_126425529	0.751406	0.968455	1.16906	0.761151	1.5708	0.524871	1.98583	1.08946
chr10	126427760	126427947	chr10_126427760_126427947	4.47736	4.65123	4.76101	2.82663	5.14365	3.78679	7.30699	3.92201
chr10	126429944	126430157	chr10_126429944_126430157	9.69819	8.54761	6.86691	6.73576	9.05612	7.55181	12.4857	8.80752
chr10	126432033	126432363	chr10_126432033_126432363	2.86992	1.76458	3.38309	2.51705	1.64746	1.87584	3.50147	2.17568
chr10	126432642	126433531	chr10_126432642_126433531	6.66985	4.82557	3.95025	2.66953	5.60091	4.26759	6.64321	4.78494
chr10	126434303	126434425	chr10_126434303_126434425	5.23151	4.77303	3.35922	3.44841	4.54194	4.84336	6.68997	4.30305
chr10	126438394	126438531	chr10_126438394_126438531	2.15403	1.18367	1.70202	2.12597	1.27826	1.16384	0.870196	1.35244
chr10	126439099	126439189	chr10_126439099_126439189	1.90634	0.737102	1.02064	1.19859	2.20717	1.98006	1.01895	1.02936
chr10	126452430	126452719	chr10_126452430_126452719	1.18734	1.50481	1.85817	1.11979	0.813973	0.778896	1.23754	1.33567
chr10	126479867	126481311	chr10_126479867_126481311	6.54916	4.91571	5.95027	6.2453	4.30438	4.48176	6.72547	4.96144
chr10	126490054	126491012	chr10_126490054_126491012	7.63652	6.41694	5.98171	5.47249	6.70901	6.2267	6.9784	6.34214
chr10	126511899	126512560	chr10_126511899_126512560	4.77596	5.20766	3.8697	2.88859	4.03729	3.19972	4.82805	3.29363
chr10	126552177	126552294	chr10_126552177_126552294	0.938508	1.449	1.57021	0.921995	0.893593	1.72353	1.48923	1.58362
chr10	126552808	126553542	chr10_126552808_126553542	1.79518	2.49048	2.72434	1.91056	3.74259	2.28091	4.098	2.68208
chr10	126566667	126567336	chr10_126566667_126567336	10.7097	9.18898	10.0867	5.9016	13.1587	10.1783	15.9696	9.38191
chr10	126581285	126581805	chr10_126581285_126581805	4.01212	2.83501	2.58179	2.32343	4.43836	3.18352	3.54476	2.36059
chr10	126591749	126591843	chr10_126591749_126591843	2.04425	0.627321	1.42822	0.918072	2.75279	0.598673	3.51212	1.3962
chr10	126601726	126602104	chr10_126601726_126602104	4.93834	5.38201	4.07507	4.25215	3.2914	3.34972	4.60952	4.35026
chr10	126604860	126605724	chr10_126604860_126605724	10.4928	8.63364	7.77745	7.42878	8.17707	7.72916	10.476	6.72834
chr10	126605975	126606495	chr10_126605975_126606495	3.27305	2.96258	3.27479	2.67609	2.52831	2.17345	3.43895	2.82083
chr10	126615018	126615672	chr10_126615018_126615672	9.44428	8.65587	7.78983	5.80603	7.57351	7.21367	8.34321	5.70159
chr10	126631168	126631738	chr10_126631168_126631738	8.59661	9.71164	8.51632	5.14764	10.1295	9.4368	9.81407	7.57119
chr10	126635965	126636107	chr10_126635965_126636107	3.76973	4.15269	2.53777	1.44338	3.29481	2.54296	2.3895	2.39217
chr10	126641911	126642495	chr10_126641911_126642495	6.85109	6.00788	4.86389	4.19302	6.61496	5.29187	7.14484	5.24813
chr10	126643862	126644193	chr10_126643862_126644193	6.96651	6.61387	4.3335	3.91082	8.17293	5.44051	8.28395	5.57438
chr10	126666247	126666845	chr10_126666247_126666845	0.78039	1.49146	1.46518	0.865874	1.40304	1.34885	1.38018	1.31682
chr10	126677759	126678273	chr10_126677759_126678273	1.58887	1.40537	2.15828	2.41351	1.47469	1.39593	1.58789	2.10277
chr10	126680938	126681731	chr10_126680938_126681731	2.52705	2.53756	2.10285	2.05408	1.6678	2.194	2.18566	1.53819
chr10	126681768	126681900	chr10_126681768_126681900	8.11063	7.92943	5.78123	3.59578	10.6134	9.41474	7.92	8.88989
chr10	126683091	126683234	chr10_126683091_126683234	3.64738	3.09273	3.36003	4.60159	3.87494	3.44342	4.42494	4.04904
chr10	126689026	126689814	chr10_126689026_126689814	1.21929	1.29086	1.86512	1.60167	1.16425	1.29738	1.43144	1.11688
chr10	126695784	126696086	chr10_126695784_126696086	3.18145	3.44143	3.06503	4.14348	2.89071	2.28269	3.49209	3.63001
chr10	126696784	126698207	chr10_126696784_126698207	11.4156	11.1731	10.8993	10.4917	9.16377	9.59013	11.9352	9.93911
chr10	126702910	126703402	chr10_126702910_126703402	0.934574	0.644215	0.43085	0.942796	1.71063	0.743474	1.64026	1.17686
chr10	126711918	126713354	chr10_126711918_126713354	6.57131	5.55393	5.6193	5.31855	5.56243	5.37541	7.07586	5.47831
chr10	126718058	126718696	chr10_126718058_126718696	5.91624	5.9153	6.00273	5.19077	6.94408	5.67457	8.22185	5.23955
chr10	126723203	126723762	chr10_126723203_126723762	3.21657	2.4658	2.32582	3.43497	1.8329	1.8792	2.37876	2.34782
chr10	126725851	126726002	chr10_126725851_126726002	1.13623	2.09903	1.31024	0.428636	3.18498	2.6709	0.607319	1.38043
chr10	126727307	126727676	chr10_126727307_126727676	3.31053	3.0363	3.00638	2.71876	4.07293	2.40199	4.72195	3.20105
chr10	126734282	126734612	chr10_126734282_126734612	5.76063	7.19232	5.75982	2.71318	10.9144	10.8145	12.0328	6.43348
chr10	126736583	126737283	chr10_126736583_126737283	8.75502	7.41314	8.7113	4.82348	8.89425	7.42298	12.0658	7.33416
chr10	126746179	126746530	chr10_126746179_126746530	3.49985	3.38101	4.18723	3.56505	3.20949	3.20657	4.31093	3.3652
chr10	126748850	126750318	chr10_126748850_126750318	7.06386	6.31156	7.21516	6.91477	6.4881	6.32841	7.4776	6.62105
chr10	126753170	126753873	chr10_126753170_126753873	7.6731	6.679	6.99559	5.86168	10.1502	8.98563	10.1228	6.52316
chr10	126755183	126755471	chr10_126755183_126755471	2.1923	1.51003	2.89508	1.5357	2.56838	2.50764	3.12053	2.54658
chr10	126771972	126772397	chr10_126771972_126772397	6.92743	5.89681	7.2322	5.12716	7.45383	5.6827	8.07006	5.63118
chr10	126772958	126774647	chr10_126772958_126774647	4.29486	3.66587	3.6522	3.95983	3.59179	3.97881	5.67932	4.03606
chr10	126787216	126787359	chr10_126787216_126787359	8.11063	6.28856	8.79537	7.69447	5.51997	5.60785	8.40097	7.77416
chr10	126790825	126791497	chr10_126790825_126791497	0.91913	1.03106	1.36692	1.04342	2.16257	2.17034	1.78771	1.30967
chr10	126791532	126791677	chr10_126791532_126791677	1.27791	1.57587	1.60811	1.33912	1.27984	1.39071	1.39139	2.44916
chr10	126796275	126796371	chr10_126796275_126796371	2.3591	1.91954	3.09135	3.70815	2.36872	1.61205	1.33737	1.60837
chr10	126801543	126801933	chr10_126801543_126801933	1.81249	1.4364	1.99296	1.68725	2.84163	1.87584	3.08036	2.01912
chr10	126806113	126806424	chr10_126806113_126806424	1.52262	1.32726	1.99937	2.2199	0.848841	0.753956	2.15257	0.769535
chr10	126806731	126807205	chr10_126806731_126807205	1.40442	1.39956	1.40126	1.45652	1.99065	1.73139	3.03749	2.49195
chr10	126808769	126808904	chr10_126808769_126808904	3.55851	4.31341	2.56468	2.557	5.84708	3.54326	5.23059	3.48837
chr10	126812131	126812880	chr10_126812131_126812880	9.63913	9.23099	11.5376	7.86367	12.3255	10.9821	16.4065	9.46211
chr10	126817916	126818595	chr10_126817916_126818595	2.74918	3.10473	3.65265	3.33629	3.75704	2.97676	5.88858	4.1955
chr10	126822578	126822809	chr10_126822578_126822809	5.58534	4.14819	4.64945	3.54908	2.60244	2.63917	4.36692	3.14154
chr10	126826324	126827069	chr10_126826324_126827069	6.84442	6.40141	7.08492	5.47331	6.49054	5.86043	7.11485	4.95334
chr10	126835397	126836238	chr10_126835397_126836238	5.27974	5.38146	6.56184	5.70793	6.41785	5.14128	7.05509	5.32426
chr10	126841409	126842902	chr10_126841409_126842902	4.66103	4.85312	4.64753	4.72533	5.49187	4.18704	5.7001	4.19361
chr10	126847211	126847748	chr10_126847211_126847748	6.3133	5.22972	5.46065	2.99314	3.65537	4.25296	5.48182	5.03177
chr10	126848930	126849081	chr10_126848930_126849081	6.31745	3.36821	2.90125	1.14303	4.10239	3.22993	6.86271	2.60748
chr10	126849396	126850489	chr10_126849396_126850489	10.4481	9.51556	10.6345	6.23751	7.29844	8.05342	10.0515	9.30941
chr10	126854080	126854320	chr10_126854080_126854320	9.26483	9.30591	7.41924	5.12399	4.04044	3.67352	5.61695	4.05309
chr10	126872678	126873340	chr10_126872678_126873340	5.32855	4.88803	7.39683	5.84993	3.3126	2.66358	3.83721	3.45192
chr10	126889690	126889815	chr10_126889690_126889815	0.384319	1.06143	0.22611	0.258896	2.0701	1.42564	1.17383	0.617614
chr10	126894160	126894302	chr10_126894160_126894302	0.628288	0.311451	0.348321	0.455803	0.828304	0.0330254	0	0.21747
chr10	126937908	126938056	chr10_126937908_126938056	1.43749	1.2451	1.71874	1.38486	1.90734	1.39421	1.23926	0.886776
chr10	126952263	126952368	chr10_126952263_126952368	0.261442	1.2636	0	0.205473	1.96654	0.803932	0.174677	0.80878
chr10	126971121	126972067	chr10_126971121_126972067	2.50283	2.37649	3.15951	2.61131	2.14958	1.88377	2.88881	2.71757
chr10	126977941	126978668	chr10_126977941_126978668	1.73695	1.81487	1.56481	1.4393	1.85156	1.69006	1.22358	1.51855
chr10	126982424	126983142	chr10_126982424_126983142	1.20434	0.944476	0.866021	1.65266	1.49254	0.999317	1.14951	0.946205
chr10	126992049	126992692	chr10_126992049_126992692	1.4302	1.10049	1.42857	1.45956	0.601612	0.583466	0.556221	0.948512
chr10	127003295	127003646	chr10_127003295_127003646	4.36015	5.77501	5.57626	4.05678	3.76054	3.71427	5.32988	4.94883
chr10	127043686	127044048	chr10_127043686_127044048	0.796241	1.22172	2.36182	1.37077	0.87366	0.971603	1.39331	1.72744
chr10	127063754	127064082	chr10_127063754_127064082	1.38094	1.32588	2.45585	1.24975	2.62173	1.7872	3.04752	2.16541
chr10	127085321	127085414	chr10_127085321_127085414	0.959322	1.10962	1.13967	1.27592	0.786938	1.51278	2.16937	1.3282
chr10	127087916	127088376	chr10_127087916_127088376	1.22338	0.929389	1.16742	1.03183	1.50575	1.14182	1.89391	1.51047
chr10	127095529	127096383	chr10_127095529_127096383	6.87088	6.73231	7.22315	4.54736	10.5622	7.62747	10.094	7.94617
chr10	127113504	127113963	chr10_127113504_127113963	0.852248	0.56206	1.30851	0.916572	1.07625	0.950181	0.91905	0.874616
chr10	127128525	127128728	chr10_127128525_127128728	1.75797	1.63397	1.60115	1.38163	2.06011	1.24748	2.48462	1.86349
chr10	127140104	127140232	chr10_127140104_127140232	2.25187	1.20931	1.10405	1.17987	0.38798	0.952576	1.21796	0.723766
chr10	127184075	127184246	chr10_127184075_127184246	4.21402	3.40532	3.92553	1.9556	3.07231	2.68761	2.94958	1.48986
chr10	127213211	127213309	chr10_127213211_127213309	1.05043	1.50429	1.94674	1.54105	3.0405	1.62701	2.15227	1.7331
chr10	127227241	127228111	chr10_127227241_127228111	14.9168	14.9369	12.5725	10.4278	13.0868	12.9638	16.7388	11.598
chr10	127258059	127258443	chr10_127258059_127258443	1.59061	1.74678	1.54568	1.12368	2.17813	2.29595	3.00908	1.90994
chr10	127279963	127281243	chr10_127279963_127281243	12.2834	11.4136	9.07533	9.7676	9.46467	9.49279	10.2022	8.89629
chr10	127287869	127287974	chr10_127287869_127287974	2.15689	1.8954	2.15343	0.924629	2.66354	3.03708	2.53281	1.54403
chr10	127299708	127300172	chr10_127299708_127300172	4.097	4.035	2.49745	2.09237	2.60813	2.97143	2.07523	2.36264
chr10	127312034	127312479	chr10_127312034_127312479	1.57306	2.10364	1.82603	1.9393	1.8913	1.3173	1.95775	1.49199
chr10	127313298	127313810	chr10_127313298_127313810	7.42581	6.46404	5.58927	4.36129	6.00858	6.45737	8.52572	3.96563
chr10	127318415	127318624	chr10_127318415_127318624	16.878	15.4827	13.3205	11.0454	15.3574	11.1294	18.3849	9.34547
chr10	127321948	127322851	chr10_127321948_127322851	9.27965	7.00369	6.4556	6.65399	6.15087	5.97237	6.0629	5.30922
chr10	127334879	127335279	chr10_127334879_127335279	3.80888	3.00369	2.9147	2.56199	1.73815	2.02825	1.65069	2.00724
chr10	127345192	127345391	chr10_127345192_127345391	1.34498	1.18529	2.23696	0.758908	2.18032	1.31969	2.62673	0.775897
chr10	127372144	127373346	chr10_127372144_127373346	7.45092	6.27334	6.90135	6.1565	5.18403	5.22411	7.17925	5.2731
chr10	127373474	127373901	chr10_127373474_127373901	6.75033	7.04303	6.45367	5.48209	3.00552	3.28382	4.596	4.23073
chr10	127378943	127379051	chr10_127378943_127379051	2.85952	4.02676	4.97233	5.99297	2.54115	3.08298	2.71719	3.28822
chr10	127382010	127382267	chr10_127382010_127382267	2.99081	2.81074	2.99684	2.64437	3.68164	2.66413	5.06698	2.61344
chr10	127383386	127384130	chr10_127383386_127384130	6.6968	6.27131	7.04695	6.81458	5.1959	5.04259	7.11209	5.41657
chr10	127390243	127390478	chr10_127390243_127390478	2.04425	1.09781	0.661493	0.734457	0.967647	1.37695	1.79508	0.854147
chr10	127396386	127396946	chr10_127396386_127396946	3.59074	3.6197	3.20491	3.06283	3.20652	2.6714	3.50445	2.72963
chr10	127398670	127398940	chr10_127398670_127398940	2.74514	2.2659	1.64872	1.83784	1.21007	1.32004	1.42653	1.71559
chr10	127407571	127408848	chr10_127407571_127408848	8.06128	6.00302	6.23043	7.46751	5.62664	6.15488	7.43983	6.08183
chr10	127415478	127416434	chr10_127415478_127416434	7.14281	6.97779	7.12508	7.15395	5.19744	5.15562	6.04334	5.49134
chr10	127429412	127429824	chr10_127429412_127429824	1.29928	1.3597	2.19525	2.22554	1.21172	0.62604	1.02389	1.2742
chr10	127444782	127445668	chr10_127444782_127445668	3.58634	3.31113	2.85509	3.42127	3.42798	3.57807	4.2437	2.68376
chr10	127455241	127455391	chr10_127455241_127455391	2.1046	2.01474	0.942126	0.862987	1.55083	1.25056	1.89524	1.02936
chr10	127460651	127460931	chr10_127460651_127460931	0.808835	0.473851	1.26178	1.34842	0.560091	0.569452	1.11356	0.551441
chr10	127461040	127461172	chr10_127461040_127461172	0.519912	0.55841	1.12413	0.326889	0.633639	0.284219	0.277895	0.584861
chr10	127463928	127464025	chr10_127463928_127464025	0.849011	1.06386	1.23836	0.889678	1.77843	0.773543	1.22904	0.397947
chr10	127472334	127472793	chr10_127472334_127472793	2.51189	1.70224	3.43291	2.20917	2.45431	1.74711	3.55632	1.6315
chr10	127477120	127477779	chr10_127477120_127477779	0.666497	1.21918	0.911389	0.769355	2.02279	1.52288	1.72556	1.55809
chr10	127483818	127484164	chr10_127483818_127484164	0.971905	0.553891	1.44995	1.40298	0.740313	1.07075	1.93482	1.16026
chr10	127511283	127513214	chr10_127511283_127513214	4.27195	3.55381	4.11662	4.24567	2.2131	2.74431	3.40036	2.83859
chr10	127525216	127525922	chr10_127525216_127525922	7.6891	6.70282	7.28613	6.14237	6.46035	6.04468	8.85878	6.16739
chr10	127529507	127529850	chr10_127529507_127529850	5.54229	4.08307	4.16129	3.9627	5.84476	6.09785	5.64134	4.6366
chr10	127547723	127548163	chr10_127547723_127548163	1.57533	1.75899	1.83072	2.0594	2.56624	2.2169	1.91747	2.15814
chr10	127557066	127557513	chr10_127557066_127557513	1.7042	1.89635	1.64398	1.83409	1.83022	1.47927	1.55919	1.64075
chr10	127577974	127578571	chr10_127577974_127578571	11.1392	12.7789	13.4454	9.17918	13.9269	11.4923	16.0215	10.785
chr10	127581096	127581279	chr10_127581096_127581279	20.8885	24.852	20.1939	12.9684	24.4379	18.6047	29.3657	15.82
chr10	127584156	127585547	chr10_127584156_127585547	16.2962	14.5725	18.0027	11.1906	16.2481	13.5429	22.0989	16.9722
chr10	127589655	127589864	chr10_127589655_127589864	8.66885	7.86477	8.21543	6.14207	9.16692	7.9656	9.17052	8.68058
chr10	127591769	127591902	chr10_127591769_127591902	1.70281	0.94216	2.55012	2.59545	2.9282	2.08035	5.3782	3.07646
chr10	127596187	127596491	chr10_127596187_127596491	5.55348	6.32841	6.36865	4.22268	10.9537	8.31479	10.0453	7.94873
chr10	127600147	127601057	chr10_127600147_127601057	11.8554	12.2796	11.0959	8.65358	11.6183	10.0079	14.0682	9.17088
chr10	127617807	127617958	chr10_127617807_127617958	0.227246	0.781035	0.421149	0.500075	0.50198	0.590083	0.485856	1.02254
chr10	127618050	127618549	chr10_127618050_127618549	1.33406	1.55102	2.20899	1.75105	2.25758	1.38151	3.34476	2.01127
chr10	127622957	127623562	chr10_127622957_127623562	4.97981	4.27641	4.12278	4.56456	4.41099	3.68192	5.0021	3.52193
chr10	127625033	127625399	chr10_127625033_127625399	4.65023	4.5515	3.72603	2.23999	4.27771	4.62554	6.74008	4.19758
chr10	127634193	127634446	chr10_127634193_127634446	0.271259	0.233076	0.0837859	0.383739	1.03311	0.519008	0.76119	1.19007
chr10	127650244	127650688	chr10_127650244_127650688	3.29231	3.27047	2.84866	2.50247	2.3253	2.01738	2.6231	2.57339
chr10	127670753	127671333	chr10_127670753_127671333	3.07645	2.5036	3.36242	2.97582	2.35689	2.50651	4.31647	2.59557
chr10	127672111	127672811	chr10_127672111_127672811	1.39218	0.947702	1.78668	1.52564	1.24714	1.01831	1.7162	1.16905
chr10	127690112	127690415	chr10_127690112_127690415	0.702139	0.729804	1.09604	0.676434	2.25146	1.37747	1.87648	0.891769
chr10	127696076	127696252	chr10_127696076_127696252	1.52074	1.46583	1.04383	0.919376	1.94547	1.1724	1.51105	1.18434
chr10	127701121	127701321	chr10_127701121_127701321	2.23042	2.06388	3.07369	1.6181	2.99275	1.94619	4.12674	1.93004
chr10	127704092	127704194	chr10_127704092_127704194	2.55674	3.32418	2.84023	2.32668	1.99876	1.79308	4.94489	2.42201
chr10	127730413	127730753	chr10_127730413_127730753	0.686284	0.41191	0.768941	0.50764	1.22232	0.868956	1.1598	0.726604
chr10	127746635	127747299	chr10_127746635_127747299	1.59168	1.95376	2.13894	1.42965	1.15336	1.33484	1.97498	2.05794
chr10	127748053	127748262	chr10_127748053_127748262	3.48068	2.6451	3.31322	2.73555	2.20106	1.95213	4.34393	3.95243
chr10	127751120	127751290	chr10_127751120_127751290	0.888132	1.30077	2.16135	1.64983	1.82963	1.26895	2.15777	1.54403
chr10	127770410	127770748	chr10_127770410_127770748	1.46191	1.02496	2.25776	1.0532	1.10582	0.790851	1.89922	1.16488
chr10	127779560	127779666	chr10_127779560_127779666	0	0.97353	0.866578	0.305302	2.95897	1.45997	1.98983	1.96646
chr10	127803546	127803882	chr10_127803546_127803882	0.367652	1.03106	0.967362	0.770524	1.22909	0.823472	0.76421	1.01097
chr10	127822485	127823369	chr10_127822485_127823369	1.80111	2.04287	1.93434	1.72061	1.58481	1.46948	1.81543	1.44972
chr10	127846833	127846983	chr10_127846833_127846983	1.09805	0.393121	0.89502	0.575325	1.01065	0.406432	0.794779	0.874953
chr10	127849405	127850278	chr10_127849405_127850278	1.79236	2.24592	2.7762	2.81731	2.34131	1.72436	3.13037	2.36115
chr10	127864348	127864881	chr10_127864348_127864881	1.87988	2.19886	2.25368	1.84174	1.62318	1.22299	2.16789	1.07184
chr10	127875253	127875788	chr10_127875253_127875788	1.41105	1.25376	1.84903	1.45175	1.0455	1.05187	0.908482	1.3853
chr10	127913304	127913554	chr10_127913304_127913554	0.905895	0.825554	0.876177	0.733539	1.3487	0.468961	1.54065	0.679375
chr10	127923130	127923222	chr10_127923130_127923222	0.596769	0.801197	2.15051	1.28979	0.454567	1.07045	0.598078	0.503489
chr10	127924548	127924824	chr10_127924548_127924824	0.223788	0.614251	0.384019	0.0781691	1.33529	0.662662	1.6281	0.363631
chr10	127929187	127929324	chr10_127929187_127929324	1.10206	1.7755	0.876796	1.02362	1.25918	1.09538	2.20896	1.29609
chr10	127931360	127931754	chr10_127931360_127931754	0.696735	0.486412	0.950495	0.629718	0.942015	0.845081	1.25687	0.627019
chr10	127938416	127938991	chr10_127938416_127938991	6.60026	5.38405	6.685	6.34108	1.92282	2.47937	2.67939	3.19548
chr10	127941578	127941673	chr10_127941578_127941673	2.38393	2.32769	3.04951	2.49812	2.50371	1.62902	2.50983	2.68174
chr10	127943691	127943850	chr10_127943691_127943850	1.46753	0.880813	2.222	1.83181	2.1206	1.15028	1.73029	0.728318
chr10	127999716	127999887	chr10_127999716_127999887	2.00668	2.45701	2.72721	1.9556	1.25338	1.42608	1.82338	1.21897
chr10	128025677	128025796	chr10_128025677_128025796	1.15342	0.805237	1.24693	1.0878	0.900539	0.827577	0.847695	0.84338
chr10	128034765	128035084	chr10_128034765_128035084	0.623895	0.785626	0.487307	0.642506	0.286776	1.20548	0.517459	0.532426
chr10	128038980	128039560	chr10_128038980_128039560	0.579792	0.686267	0.657864	0.632361	1.52319	1.36645	2.15033	1.38431
chr10	128042081	128042302	chr10_128042081_128042302	1.3353	1.10065	1.2789	0.63455	0.685964	0.763918	1.16188	1.01305
chr10	128060818	128061591	chr10_128060818_128061591	2.9298	3.7761	3.2816	3.05618	3.36441	2.93025	4.62678	3.36572
chr10	128075668	128077168	chr10_128075668_128077168	2.76801	2.78624	2.94414	2.00645	2.77407	2.56052	3.46034	3.32482
chr10	128091729	128092260	chr10_128091729_128092260	1.34413	1.52695	1.51698	1.11733	1.79173	1.74867	1.79611	1.13404
chr10	128122723	128122871	chr10_128122723_128122871	1.11289	1.89256	1.62326	0.655987	1.87202	0.950596	2.04478	1.82572
chr10	128133607	128133870	chr10_128133607_128133870	1.59176	1.73765	1.58514	1.18948	1.57024	0.784573	1.35989	1.67319
chr10	128148597	128149001	chr10_128148597_128149001	0.713464	0.602088	0.926968	0.640832	2.03149	1.23044	1.81595	1.28033
chr10	128192530	128193558	chr10_128192530_128193558	2.3566	1.95748	2.39885	2.80177	2.75106	2.01179	2.81895	2.54585
chr10	128197197	128197495	chr10_128197197_128197495	1.15148	1.03887	1.01958	1.80996	1.7542	1.66811	1.41558	0.932638
chr10	128200563	128200792	chr10_128200563_128200792	1.58834	1.5772	1.85134	1.08344	2.08872	1.04441	2.08239	1.01138
chr10	128206689	128206978	chr10_128206689_128206978	1.18734	1.68335	1.88262	0.895835	1.25714	0.973621	2.53855	1.30896
chr10	128216256	128217208	chr10_128216256_128217208	1.04529	1.23883	1.16529	1.07647	1.08174	1.07881	1.31971	0.900146
chr10	128224645	128225182	chr10_128224645_128225182	1.39302	2.01776	2.0132	1.40617	2.10756	1.96492	2.52744	2.12772
chr10	128247139	128248198	chr10_128247139_128248198	8.65146	8.87445	9.40125	8.5769	7.35505	6.86392	8.20065	7.31193
chr10	128259587	128260243	chr10_128259587_128260243	6.4653	6.55077	6.78589	4.48924	7.34323	5.39019	10.4706	5.81367
chr10	128269186	128270039	chr10_128269186_128270039	18.5208	19.6676	17.9507	12.8613	18.5414	16.2569	20.9965	14.843
chr10	128286539	128287199	chr10_128286539_128287199	3.88894	3.03775	3.91839	2.92566	3.02166	2.16006	4.224	3.54426
chr10	128323412	128324225	chr10_128323412_128324225	0.936993	1.06077	0.93865	1.11456	1.28598	1.19403	1.11671	1.02556
chr10	128357809	128358272	chr10_128357809_128358272	2.20856	2.1333	2.59441	2.51627	3.34764	2.30935	3.16908	2.21767
chr10	128360103	128360249	chr10_128360103_128360249	0.423052	1.36313	0.677557	0.443315	1.82605	1.50967	0.879365	0.423023
chr10	128364862	128365680	chr10_128364862_128365680	1.00677	0.79297	1.72762	1.29237	0.536811	0.596233	1.41257	0.915473
chr10	128394634	128394993	chr10_128394634_128394993	0.439681	0.554366	1.0038	0.18029	0.888241	0.418015	0.66416	0.946205
chr10	128422559	128423882	chr10_128422559_128423882	1.56657	1.69929	1.61828	1.58182	1.07869	1.07049	1.67052	1.16124
chr10	128436090	128436268	chr10_128436090_128436268	2.66031	2.23615	3.2948	1.9999	2.83402	2.60826	3.86398	2.81916
chr10	128437499	128438186	chr10_128437499_128438186	4.48532	3.71233	4.84434	3.36025	3.70187	3.37897	5.80666	3.44992
chr10	128448183	128448679	chr10_128448183_128448679	6.91819	5.98895	5.12851	3.02307	4.77433	4.69906	7.17372	3.81339
chr10	128475923	128476063	chr10_128475923_128476063	0.833345	0.737102	1.16083	1.07873	1.86697	0.703441	1.37558	0.606585
chr10	128487158	128487646	chr10_128487158_128487646	1.51883	2.14484	2.02712	0.884208	4.1938	3.17125	4.51009	2.78432
chr10	128501826	128502012	chr10_128501826_128502012	1.07001	1.54554	0.417879	0.637961	1.55982	1.18501	2.41589	1.24519
chr10	128522256	128522346	chr10_128522256_128522346	1.22006	1.3104	1.02064	1.79789	2.75897	0.521067	2.75116	1.54403
chr10	128527723	128528074	chr10_128527723_128528074	1.2709	1.491	1.65073	0.983461	1.69783	1.13566	2.97846	1.73759
chr10	128548906	128549153	chr10_128548906_128549153	0.916898	1.37274	1.31593	0.873469	0.9418	1.49991	1.03957	0.375069
chr10	128561008	128561170	chr10_128561008_128561170	1.18617	0.864502	1.26489	0.332943	1.53276	0.694756	1.13216	1.33435
chr10	128583831	128584523	chr10_128583831_128584523	3.07439	3.14227	4.54385	3.03979	6.63638	4.52696	7.03692	4.86415
chr10	128593284	128594244	chr10_128593284_128594244	5.64755	4.83723	4.44566	3.09012	4.51146	3.69795	4.70945	5.62125
chr10	128594485	128594933	chr10_128594485_128594933	1.63912	1.77694	2.58664	1.30026	1.34772	0.93164	1.55571	2.0679
chr10	128599505	128599732	chr10_128599505_128599732	0.423259	1.3638	1.33848	1.14051	1.15144	0.888339	2.78752	1.0543
chr10	128767668	128767790	chr10_128767668_128767790	1.0688	1.69171	1.3321	0.530525	1.73536	1.84509	3.00673	1.32888
chr10	128810796	128812268	chr10_128810796_128812268	3.56663	4.12617	4.70423	3.60555	5.55246	4.25633	6.42933	4.8828
chr10	128822970	128823320	chr10_128822970_128823320	1.39218	1.62162	1.63526	0.862987	2.77058	2.4118	2.12232	1.47786
chr10	128842019	128843167	chr10_128842019_128843167	13.911	13.7468	13.1409	10.2705	12.6294	11.1439	14.986	10.9078
chr10	128867171	128867256	chr10_128867171_128867256	0.807393	0.173436	0.249386	0.12691	0.768753	0.993093	0.970997	0.272477
chr10	128900519	128900723	chr10_128900519_128900723	1.58114	1.69822	2.11286	1.42774	3.56189	2.68963	3.59628	2.42201
chr10	128914018	128914515	chr10_128914018_128914515	3.10692	3.8264	4.30781	3.40767	2.07733	1.72676	3.54274	3.60378
chr10	128915327	128915646	chr10_128915327_128915646	1.11871	0.970479	0.70881	1.01448	0.696456	1.35249	1.75361	0.919644
chr10	128931910	128932623	chr10_128931910_128932623	5.16879	5.06564	4.71724	3.90341	4.49435	3.84771	5.04186	4.11454
chr10	128940378	128941296	chr10_128940378_128941296	0.919531	1.14018	2.15519	1.77439	1.22146	0.939964	1.55839	1.47171
chr10	128950700	128950944	chr10_128950700_128950944	1.26569	0.483345	1.01356	1.01684	1.83177	1.23006	1.24028	0.727721
chr10	128956114	128957365	chr10_128956114_128957365	1.70611	1.55551	1.6154	2.19024	1.26196	1.30079	1.62005	1.40086
chr10	128962010	128962360	chr10_128962010_128962360	0.392162	0.673921	0.282638	1.04791	0.761724	1.09871	0.917052	0.948478
chr10	128979246	128979908	chr10_128979246_128979908	3.05821	2.99517	2.9566	2.50944	3.98381	3.2303	3.94803	3.11372
chr10	128985048	128985747	chr10_128985048_128985747	0.755992	0.695976	1.19282	0.925952	1.47328	1.05332	1.40379	1.47998
chr10	128986075	128986433	chr10_128986075_128986433	0.632608	0.802988	0.789491	1.05463	0.65709	0.510879	0.896559	0.668506
chr10	128994183	128994831	chr10_128994183_128994831	2.37234	1.87688	2.36622	0.948887	2.08536	1.39675	3.17006	2.25172
chr10	128995048	128995404	chr10_128995048_128995404	1.07955	0.911024	1.42907	1.66658	1.08662	1.04067	1.98351	1.14935
chr10	128996457	128996933	chr10_128996457_128996933	3.6621	3.79391	3.59235	2.74216	5.00787	4.24626	4.64306	3.86009
chr10	129001092	129001188	chr10_129001092_129001188	0.500415	0.767814	0.294414	0	2.042	1.4655	0	0.643348
chr10	129018073	129018266	chr10_129018073_129018266	1.209	0.916603	1.68411	0.503037	1.51679	0.923342	0.902798	1.28003
chr10	129033683	129033800	chr10_129033683_129033800	0.821195	1.512	0.966283	0.645397	0.893593	1.1223	2.66494	0.923781
chr10	129041720	129042057	chr10_129041720_129042057	0.733122	1.39984	1.1532	1.40844	1.18666	0.695787	0.925216	1.09961
chr10	129055763	129055879	chr10_129055763_129055879	1.36074	1.46149	1.40101	1.6739	1.93779	0.808553	1.89735	1.1314
chr10	129076307	129076790	chr10_129076307_129076790	2.57179	3.05218	3.83287	2.45674	3.59324	2.61181	3.24671	3.08487
chr10	129077577	129078114	chr10_129077577_129078114	5.26535	6.14938	6.15803	5.6046	7.68065	5.6153	8.04342	5.3193
chr10	129098320	129098583	chr10_129098320_129098583	0.756739	0.8408	0.940335	0.451182	0.983886	1.15903	2.127	1.46771
chr10	129101522	129101633	chr10_129101522_129101633	0	0.863272	1.40046	0.388733	1.10673	1.30971	1.23926	1.53012
chr10	129106422	129107010	chr10_129106422_129107010	1.82075	1.95558	2.39137	1.99969	1.36911	1.22823	1.45044	1.47051
chr10	129143026	129143510	chr10_129143026_129143510	1.14853	0.807157	1.31392	0.757788	0.880254	0.280989	0.890526	0.558277
chr10	129151775	129151890	chr10_129151775_129151890	0.358061	0.705054	1.2903	0.656621	1.09096	0.48935	0.398718	0.671319
chr10	129156810	129157132	chr10_129156810_129157132	0.682021	0.869871	1.18497	1.23954	0.340925	0.50974	0.683517	0.647344
chr10	129169615	129170022	chr10_129169615_129170022	1.60189	1.50318	2.03124	1.13969	0.95688	0.564596	1.41952	1.06223
chr10	129171930	129172026	chr10_129171930_129172026	0.35744	0.614251	1.32486	0.674209	1.87864	0.781601	0	0.482511
chr10	129174550	129174765	chr10_129174550_129174765	1.11721	2.87984	2.00476	2.20764	4.02397	2.37752	3.28433	1.8672
chr10	129177443	129177936	chr10_129177443_129177936	2.63099	3.93221	3.09583	1.50979	4.54359	3.46251	4.24113	2.3646
chr10	129194456	129194590	chr10_129194456_129194590	0.460937	0.330045	1.05462	0.563518	0.195057	0.59495	1.02655	0.230453
chr10	129199881	129200064	chr10_129199881_129200064	0.637532	1.20836	0.0772235	0.412631	1.37115	0.871293	4.1092	0.885921
chr10	129208482	129208585	chr10_129208482_129208585	0.466407	0.715633	0.205804	0.418926	1.75096	1.18378	1.15744	1.19925
chr10	129261284	129261397	chr10_129261284_129261397	0.850263	1.63076	0.875427	0.954632	1.64227	1.41103	1.54195	1.29808
chr10	129261768	129261857	chr10_129261768_129261857	0.462663	0	1.50846	0.242412	1.08662	1.47538	0.824317	0.346974
chr10	129278018	129278141	chr10_129278018_129278141	1.2833	1.19854	1.09149	1.57864	2.35876	1.94447	2.83317	1.56914
chr10	129283364	129283897	chr10_129283364_129283897	2.29191	2.86266	2.96955	2.22628	4.55569	2.9475	4.19814	3.62109
chr10	129291037	129291375	chr10_129291037_129291375	2.53803	2.13716	2.90582	1.97874	2.91535	1.42908	4.15115	2.19271
chr10	129294139	129294794	chr10_129294139_129294794	1.10015	1.08033	1.46713	1.16931	1.73985	1.31739	2.36613	1.4851
chr10	129322616	129322731	chr10_129322616_129322731	1.25321	0.961437	2.02762	0.562818	1.43189	1.1826	1.03667	1.07411
chr10	129355044	129355640	chr10_129355044_129355640	1.33572	1.63251	1.83762	1.37557	1.67088	0.841926	2.29263	1.28238
chr10	129362127	129362471	chr10_129362127_129362471	2.13466	2.22845	1.45838	1.12891	1.88434	1.59501	2.55922	2.24424
chr10	129378942	129379153	chr10_129378942_129379153	0.55293	0.524006	0.703246	0.306749	0.631762	0.244482	1.65156	0.512239
chr10	129398615	129399221	chr10_129398615_129399221	1.13248	1.17985	1.8073	1.28166	1.36295	0.944112	1.57382	1.55423
chr10	129437835	129438141	chr10_129437835_129438141	5.2032	4.50451	5.44955	3.63103	2.24647	1.86971	3.50638	2.85091
chr10	129447903	129448251	chr10_129447903_129448251	0.72967	0.698976	1.11674	0.929943	1.08156	0.646842	1.42301	1.1314
chr10	129492554	129493126	chr10_129492554_129493126	2.24362	2.31955	2.58179	1.60301	2.92449	2.60716	2.62931	2.65887
chr10	129514219	129514481	chr10_129514219_129514481	0.864404	0.984678	0.889986	0.864634	0.379095	0.751769	1.01506	0.854523
chr10	129525110	129525590	chr10_129525110_129525590	1.51554	1.39742	1.82537	1.55068	1.20886	0.928151	1.089	1.52795
chr10	129534681	129534820	chr10_129534681_129534820	1.13558	0.95452	0.762512	0.698461	0.582925	0.337382	0.7917	1.16636
chr10	129534983	129535113	chr10_129534983_129535113	0.739075	0.567001	1.25013	1.32767	0.864551	0.505034	0.84651	0.356316
chr10	129536704	129538026	chr10_129536704_129538026	0.347814	0.395872	0.791044	0.391674	0.642566	0.482441	0.693686	0.74165
chr10	129538965	129539156	chr10_129538965_129539156	1.25759	1.65944	0.517923	0.621261	2.1348	1.00667	2.11258	1.33385
chr10	129554085	129554230	chr10_129554085_129554230	0.378639	1.67754	1.55938	0.446373	1.33392	1.13197	2.59304	1.70376
chr10	129595694	129595883	chr10_129595694_129595883	0.617293	0.780002	1.08419	0.97029	0.815935	0.669944	1.89233	1.42966
chr10	129605074	129605328	chr10_129605074_129605328	1.08076	0.638434	0.778923	0.467168	1.20398	1.01547	1.15534	0.790254
chr10	129611501	129611833	chr10_129611501_129611833	0.496109	0.333028	1.27698	0.909776	0.771531	0.66389	0.607685	0.720859
chr10	129632109	129632827	chr10_129632109_129632827	0.707312	0.790485	1.37776	0.826328	0.538769	0.470267	0.983468	0.9247
chr10	129651984	129652892	chr10_129651984_129652892	4.70876	4.72459	4.3812	3.6235	5.0951	3.7961	6.38301	4.88037
chr10	129664424	129664761	chr10_129664424_129664761	0.427655	0.699918	0.775786	0.224069	0.713548	0.333978	0.898004	0.366536
chr10	129668879	129669317	chr10_129668879_129669317	0.908778	0.875098	0.887276	0.71423	0.692228	0.449688	1.33999	0.705038
chr10	129671192	129671637	chr10_129671192_129671637	1.83523	1.42451	2.55644	1.21206	2.17911	1.25407	2.98815	1.47464
chr10	129685922	129686203	chr10_129685922_129686203	1.07461	0.891867	0.377186	1.57395	0.79994	0.81776	0.717977	0.659374
chr10	129692363	129692472	chr10_129692363_129692472	3.4629	1.89347	1.5558	0.692765	2.15815	1.67793	2.10333	2.19565
chr10	129704799	129705576	chr10_129704799_129705576	11.8797	9.23037	10.4489	6.60846	11.4911	8.84808	15.0364	8.60446
chr10	129707133	129707283	chr10_129707133_129707283	4.84974	6.28993	6.6891	5.39367	7.092	4.40823	11.0658	5.86733
chr10	129712474	129712917	chr10_129712474_129712917	1.27032	1.04825	1.29197	1.04708	1.20953	0.751607	1.07645	0.906205
chr10	129717693	129718215	chr10_129717693_129718215	0.709949	0.847243	1.02876	1.23992	1.17669	0.91636	0.790562	1.33106
chr10	129721295	129721384	chr10_129721295_129721384	0.539774	0.414102	1.74664	0.363618	1.70335	0.579614	0.824317	0.520461
chr10	129726560	129727020	chr10_129726560_129727020	1.02943	0.60891	0.522266	0.96148	0.750035	0.428181	0.837309	0.503489
chr10	129738556	129738767	chr10_129738556_129738767	0.260202	0.419205	0.167439	0.460124	0.817574	0.222256	0.434622	0.47565
chr10	129743473	129744221	chr10_129743473_129744221	2.95432	2.62124	3.61799	3.05737	3.36853	2.60812	4.58526	3.0344
chr10	129766253	129766977	chr10_129766253_129766977	7.48846	7.36083	6.8122	6.27275	7.74741	8.22624	9.56318	6.68584
chr10	129773411	129773555	chr10_129773411_129773555	0.953172	2.20107	1.22673	0.824033	0.689742	0.553634	0.955263	0.911409
chr10	129774847	129775191	chr10_129774847_129775191	0.857855	0.792813	1.4173	0.752605	0.949767	0.695261	1.093	1.4812
chr10	129787642	129788287	chr10_129787642_129788287	1.03209	1.43992	1.40223	1.60556	1.28864	0.741612	1.45022	1.17299
chr10	129797383	129798041	chr10_129797383_129798041	1.03256	0.974587	0.880559	1.00004	1.48166	0.926518	1.05921	0.868226
chr10	129799048	129799488	chr10_129799048_129799488	0.920245	1.15591	0.835066	0.5884	2.43555	1.18306	2.66779	1.59667
chr10	129805532	129805805	chr10_129805532_129805805	1.50832	1.728	1.11295	0.987852	1.65634	1.33989	1.47803	1.41395
chr10	129805984	129806076	chr10_129805984_129806076	1.41733	1.60239	0.691234	1.87606	2.01714	0.968505	3.78782	2.18179
chr10	129807202	129807309	chr10_129807202_129807309	2.18072	2.41108	2.11318	2.21796	3.85957	4.25132	6.68505	3.60756
chr10	129809499	129810145	chr10_129809499_129810145	2.82588	2.54448	2.47199	2.70518	2.6785	2.50451	4.21617	2.07943
chr10	129810767	129811271	chr10_129810767_129811271	2.69612	2.53013	2.36934	2.09754	2.06404	1.28406	2.0015	2.09854
chr10	129820585	129820693	chr10_129820585_129820693	0.190634	0	0.130851	0.199766	0.411425	0.694756	1.61333	0.643348
chr10	129833720	129834370	chr10_129833720_129834370	2.68179	2.14326	2.05456	1.54342	2.76254	1.72433	4.23255	2.00724
chr10	129845288	129846522	chr10_129845288_129846522	16.2617	16.092	14.3438	10.2803	20.5373	14.8707	20.1469	13.5009
chr10	129850950	129851178	chr10_129850950_129851178	2.73912	2.52166	4.18378	2.41296	2.37302	2.05684	3.61994	2.97972
chr10	129859354	129859485	chr10_129859354_129859485	1.10015	1.68802	0.539385	0.823461	0.219476	0.536978	1.61009	1.17865
chr10	129867489	129868230	chr10_129867489_129868230	2.26909	2.34758	2.59371	2.27102	2.37037	1.91761	3.24248	2.01079
chr10	129876698	129877221	chr10_129876698_129877221	2.97871	2.95968	2.62102	2.35135	2.114	1.97268	3.71731	2.62752
chr10	129879529	129880281	chr10_129879529_129880281	3.44055	2.71512	3.13833	3.14153	3.02042	2.03299	3.45114	2.64868
chr10	129885881	129886040	chr10_129885881_129886040	2.33078	1.11261	1.51096	1.3569	1.97265	1.53371	2.01867	1.35953
chr10	129886302	129886990	chr10_129886302_129886990	1.44638	1.49992	1.84865	1.08187	1.51583	1.35644	1.65283	1.17822
chr10	129893503	129893954	chr10_129893503_129893954	1.8869	1.61803	2.16209	1.69823	2.21387	1.7885	3.21273	1.88297
chr10	129900972	129901758	chr10_129900972_129901758	6.47866	7.62422	5.59163	4.50159	9.50065	8.49021	9.21719	6.94423
chr10	129907705	129908625	chr10_129907705_129908625	9.73479	8.32444	6.55904	7.66839	6.28439	7.32496	7.10716	6.03348
chr10	129910855	129911183	chr10_129910855_129911183	1.98771	1.61803	2.28351	1.47997	2.82892	2.28761	3.24323	2.96568
chr10	129914901	129915068	chr10_129914901_129915068	1.89036	2.55999	1.86169	0.839733	3.1772	2.21844	2.41619	2.03406
chr10	129923151	129923504	chr10_129923151_129923504	2.41074	1.77489	1.92162	2.07801	2.02881	1.51449	2.36407	1.72774
chr10	129923959	129925507	chr10_129923959_129925507	3.90136	3.34267	3.32757	3.42853	2.43309	2.5811	3.28196	2.84769
chr10	129938906	129939175	chr10_129938906_129939175	0.918447	1.09606	0.945629	1.72437	0.660727	0.505571	0.88637	0.459192
chr10	129941929	129942145	chr10_129941929_129942145	0.667221	1.16025	0.850531	0.69918	1.48839	0.651334	2.46246	1.67985
chr10	129948307	129948925	chr10_129948307_129948925	10.8162	9.19588	7.02021	6.6679	7.8159	7.84636	9.30407	6.35852
chr10	129974272	129974402	chr10_129974272_129974402	2.48118	1.5309	0.271767	0.995755	0.96508	1.58725	1.05814	1.18772
chr10	129976566	129976875	chr10_129976566_129976875	2.04331	1.95606	1.7379	1.39642	2.42767	1.63909	2.31489	2.09869
chr10	129989880	129990620	chr10_129989880_129990620	3.66327	3.68551	3.83853	2.79888	3.29192	2.7187	4.06477	2.86898
chr10	130008347	130008861	chr10_130008347_130008861	4.84671	3.68551	3.6567	3.21102	4.06302	3.74074	4.26411	4.23558
chr10	130010092	130010651	chr10_130010092_130010651	8.71667	7.01499	6.04208	4.45774	6.80325	6.35068	8.99007	5.71762
chr10	130013388	130013968	chr10_130013388_130013968	4.6975	4.04135	3.86191	4.18474	5.74126	3.88105	5.13865	3.62049
chr10	130018363	130018584	chr10_130018363_130018584	5.6828	6.37043	4.92378	3.02631	9.31965	6.98136	9.29501	5.5194
chr10	130020743	130021273	chr10_130020743_130021273	1.20423	1.54374	1.9598	1.54686	1.3562	0.84059	1.92062	1.28184
chr10	130053462	130053976	chr10_130053462_130053976	4.98023	4.41687	6.10366	4.82702	3.63587	3.48527	3.94297	2.41819
chr10	130061997	130062613	chr10_130061997_130062613	4.18901	2.80003	2.3859	2.17148	3.38176	2.89294	3.2603	2.45642
chr10	130066202	130066847	chr10_130066202_130066847	2.52169	2.84555	3.12216	1.9066	3.14867	2.15213	4.5355	3.0761
chr10	130079341	130079698	chr10_130079341_130079698	0.84584	0.660707	0.85108	0.513683	1.04697	0.775033	1.13026	0.670379
chr10	130084946	130085302	chr10_130084946_130085302	0.559052	0.207051	0.396963	0.0909046	0.293681	0.118557	0.953116	0.585519
chr10	130098633	130099181	chr10_130098633_130099181	0.262992	0.511129	0.399716	0.275589	0.939618	1.09538	1.3555	1.14112
chr10	130105158	130105276	chr10_130105158_130105276	0.232639	0.0624662	0	0.639927	0.531612	0.953818	1.08803	0.785102
chr10	130116935	130117414	chr10_130116935_130117414	0.931283	0.877136	0.781827	0.743178	0.813048	0.401407	1.22529	0.693043
chr10	130122238	130123035	chr10_130122238_130123035	5.45066	5.69705	5.48786	4.54774	5.99164	3.4716	7.54813	6.21876
chr10	130135952	130136686	chr10_130135952_130136686	1.13134	1.1649	1.38623	0.969979	1.54547	1.34171	1.49927	1.46199
chr10	130163863	130164139	chr10_130163863_130164139	0.447577	0.347186	0.998449	0.547184	0.558738	0.424783	0.730984	0.783206
chr10	130173559	130173666	chr10_130173559_130173666	0.705526	0.206664	0.462258	0.705714	0.879396	0.394453	3.77106	0.793662
chr10	130187304	130187464	chr10_130187304_130187464	1.201	1.24386	1.2807	0.74163	1.17619	1.34826	1.20363	1.39928
chr10	130189030	130189168	chr10_130189030_130189168	0.646499	0.694371	0.81924	0.93803	1.04172	0.169913	1.59487	2.01396
chr10	130218836	130219367	chr10_130218836_130219367	4.614	4.30323	3.31341	3.00664	3.21921	3.00276	4.04125	2.96594
chr10	130220190	130221115	chr10_130220190_130221115	3.84319	3.10778	3.07846	3.20705	3.44451	2.63125	2.43886	2.93784
chr10	130237167	130237518	chr10_130237167_130237518	1.48597	1.218	2.01309	0.860529	1.50421	1.1891	1.69824	1.78158
chr10	130262267	130262457	chr10_130262267_130262457	0.866885	1.66818	1.89665	1.19229	1.18307	1.25879	2.4133	1.46277
chr10	130262737	130262865	chr10_130262737_130262865	1.98379	3.57034	2.64973	2.44401	2.73628	1.97843	3.86881	2.53318
chr10	130266641	130267266	chr10_130266641_130267266	4.72163	5.02408	3.9004	3.33113	5.88828	4.92971	5.63437	3.86626
chr10	130287957	130288104	chr10_130287957_130288104	0.326802	0.050143	0.81715	0.733833	1.70694	0.319021	1.18531	0.735254
chr10	130339437	130340026	chr10_130339437_130340026	3.40229	3.17867	2.72321	2.32596	3.5146	2.39656	3.31634	2.5297
chr10	130349428	130350154	chr10_130349428_130350154	1.22888	0.710704	1.0706	0.698354	0.874853	0.620113	1.17474	0.935778
chr10	130352179	130352321	chr10_130352179_130352321	1.7882	1.71298	1.39329	1.59531	0.62583	1.05681	2.0666	1.46792
chr10	130365731	130366421	chr10_130365731_130366421	2.42686	2.20062	2.08906	1.68845	1.89024	1.29134	2.71128	1.99158
chr10	130371645	130373103	chr10_130371645_130373103	1.30385	1.15267	1.04681	1.07282	0.933998	0.79125	0.880571	1.02724
chr10	130373138	130373301	chr10_130373138_130373301	1.01048	1.22097	1.08373	0.9927	0.801767	1.06451	1.35026	1.37353
chr10	130381340	130381512	chr10_130381340_130381512	1.63591	1.62848	0.73946	1.00347	1.77796	1.85403	1.49288	1.03235
chr10	130403345	130403750	chr10_130403345_130403750	6.40532	5.09601	3.19276	2.69018	6.03423	4.18012	4.84566	3.14525
chr10	130427561	130428038	chr10_130427561_130428038	1.42436	1.25168	1.54058	1.60566	2.07676	1.16994	2.30705	1.66704
chr10	130430603	130431343	chr10_130430603_130431343	0.574995	0.697258	0.840275	0.801762	0.321422	0.456286	0.892267	0.646825
chr10	130431658	130431763	chr10_130431658_130431763	2.8105	3.22921	0.672947	2.15747	1.34422	1.11657	1.31007	1.54403
chr10	130432279	130432830	chr10_130432279_130432830	1.23307	1.24411	1.57733	1.13551	1.0104	1.01282	1.41469	1.17694
chr10	130440966	130441291	chr10_130440966_130441291	1.26699	1.06596	1.15229	0.199151	2.23577	0.96678	1.43907	0.665122
chr10	130460196	130460412	chr10_130460196_130460412	0.857855	0.409501	1.76649	0.799062	0.375123	0.325667	1.01895	0.857797
chr10	130460866	130461143	chr10_130460866_130461143	0.941473	1.06441	1.50502	0.934643	0.34913	0.711059	0.132426	1.08696
chr10	130482121	130483223	chr10_130482121_130483223	2.21703	2.45478	2.6353	2.04588	2.26984	2.04266	2.4133	2.06665
chr10	130485785	130485926	chr10_130485785_130485926	7.69028	7.89378	7.16617	5.43192	5.39435	3.85812	6.82911	4.654
chr10	130489130	130489888	chr10_130489130_130489888	10.6745	8.18786	9.2659	7.92685	8.24127	7.56647	8.51721	6.35539
chr10	130503109	130503265	chr10_130503109_130503265	0.659889	0.614251	0.905891	0.898945	2.0776	0.931909	1.52842	1.08874
chr10	130506508	130506658	chr10_130506508_130506658	1.18956	1.32678	0.471063	1.00682	2.38723	0.969185	0.855915	0.514678
chr10	130534056	130534177	chr10_130534056_130534177	1.30451	1.94936	0.992736	2.05049	1.36088	1.04644	1.89474	1.14846
chr10	130536679	130537244	chr10_130536679_130537244	3.75331	2.6353	2.83888	2.42477	2.0725	1.86754	2.75927	1.62602
chr10	130538193	130538478	chr10_130538193_130538478	1.92641	1.83629	1.26443	0.946258	1.43986	1.18474	1.89846	1.13771
chr10	130592012	130592329	chr10_130592012_130592329	1.55875	1.34864	1.53801	0.952825	2.53955	1.28705	2.66148	1.63171
chr10	130598641	130599445	chr10_130598641_130599445	1.06698	1.31101	1.23039	1.50271	1.1931	0.863261	1.23186	0.979425
chr10	130599479	130599611	chr10_130599479_130599611	1.40376	1.34018	1.0706	0.817223	1.7227	1.03029	1.52842	1.16972
chr10	130642351	130642523	chr10_130642351_130642523	2.47381	1.67134	3.36865	1.69336	1.42845	1.96309	2.66585	2.0647
chr10	130653122	130653754	chr10_130653122_130653754	51.0152	56.309	51.6418	71.688	47.9368	62.4044	40.3822	57.7058
chr10	130658144	130658314	chr10_130658144_130658314	2.46255	1.30077	1.33006	1.39601	2.19863	1.79308	1.45649	1.22614
chr10	130661748	130661986	chr10_130661748_130661986	1.12458	0.681354	0.801599	0.45325	0.494198	0.37438	0.269721	0.486565
chr10	130664385	130664866	chr10_130664385_130664866	2.53968	2.60514	2.01255	1.72687	1.3422	1.7452	1.88749	1.44452
chr10	130669263	130669444	chr10_130669263_130669444	1.74415	1.34389	1.8348	0.893979	1.11193	1.11411	0.709322	1.40755
chr10	130704579	130704965	chr10_130704579_130704965	2.52467	2.10055	2.36142	1.92831	1.61159	1.68874	2.61336	2.22005
chr10	130713187	130713556	chr10_130713187_130713556	0.316174	0.938856	0.363829	0.350808	0.694169	0.444814	0.42249	0.418437
chr10	130721039	130721194	chr10_130721039_130721194	1.01836	1.37909	1.82347	0.974341	1.31531	1.69431	0.591647	0.498076
chr10	130725263	130726151	chr10_130725263_130726151	0.649188	0.805167	0.6684	0.923241	0.853592	0.945315	0.712574	0.808531
chr10	130735287	130736183	chr10_130735287_130736183	0.742964	0.715712	0.954218	1.16783	0.843054	0.83743	1.06444	1.3269
chr10	130746573	130746705	chr10_130746573_130746705	1.50775	0.670092	1.55237	0.572056	1.5841	1.42109	0.76421	0.877292
chr10	130770927	130771601	chr10_130770927_130771601	4.10345	3.9261	3.22895	3.42506	4.81257	3.83379	6.04112	3.98608
chr10	130829600	130830435	chr10_130829600_130830435	3.72319	3.9724	3.27488	3.21682	3.34624	3.04965	4.42601	3.4579
chr10	130835312	130835646	chr10_130835312_130835646	0.760255	1.23586	1.31164	1.195	1.69034	0.814363	2.03179	0.901457
chr10	130852050	130852163	chr10_130852050_130852163	2.06493	2.47875	1.00049	1.24102	2.05862	0.996022	1.21733	1.50304
chr10	130867511	130867719	chr10_130867511_130867719	0.329944	0.602439	1.0531	1.08911	0.590609	0.405831	0.308623	0.259813
chr10	130875889	130876178	chr10_130875889_130876178	1.02111	1.09673	1.54033	0.63455	1.41089	1.00607	1.90391	1.57609
chr10	130894641	130895429	chr10_130894641_130895429	2.09891	2.03919	1.77545	2.10819	1.46941	1.44021	2.71159	2.7824
chr10	130912622	130912876	chr10_130912622_130912876	0.432305	0.377257	0.723286	0.849397	1.61559	0.627742	1.15534	0.547099
chr10	130921112	130922207	chr10_130921112_130922207	0.783429	1.01646	0.980844	1.19203	0.87364	0.745198	1.06361	0.754391
chr10	130931247	130931501	chr10_130931247_130931501	0.999705	0.899612	1.11275	1.14669	0.329292	0.276945	0.469357	0.547099
chr10	130934208	130934350	chr10_130934208_130934350	1.93319	2.02443	2.18945	1.74725	3.11074	2.0806	3.74571	1.79412
chr10	130954662	130954970	chr10_130954662_130954970	1.47061	1.5795	1.07825	1.54105	2.11307	1.69009	1.90556	1.07782
chr10	130961639	130962148	chr10_130961639_130962148	7.83362	7.95027	6.74666	4.66251	6.48561	6.00712	7.89133	4.56537
chr10	130967182	130967991	chr10_130967182_130967991	4.80993	4.84719	4.63785	2.62683	5.73153	4.57367	6.37062	4.04617
chr10	130981000	130981102	chr10_130981000_130981102	0.672827	0.939443	0.34637	0.211517	1.69126	1.65515	1.79814	0.832567
chr10	130995267	130995567	chr10_130995267_130995567	2.17323	1.81818	2.63795	1.58214	1.84706	1.07861	2.44547	2.49619
chr10	131009644	131010166	chr10_131009644_131010166	1.1964	0.691915	0.934004	1.6119	0.390562	0.386308	0.614882	0.443688
chr10	131014954	131015056	chr10_131014954_131015056	0.605545	0.939443	0.900562	0.528791	0.948128	1.14941	0.809164	0.075688
chr10	131015602	131015739	chr10_131015602_131015739	1.20225	1.88311	1.70202	1.33858	1.64075	1.16384	0.669381	1.01433
chr10	131034382	131034672	chr10_131034382_131034672	1.51456	1.60129	1.68121	0.781152	1.55023	1.52008	1.32814	1.57066
chr10	131036288	131036661	chr10_131036288_131036661	0.809558	0.612605	0.833516	0.867615	1.37345	1.45843	1.64725	1.6351
chr10	131055889	131056057	chr10_131055889_131056057	0.490203	0.614251	0.462651	0.577893	1.08907	0.809515	0.436692	0.229767
chr10	131066957	131067424	chr10_131066957_131067424	0.661302	1.68886	0.922961	1.15496	0.727599	0.753149	0.510564	1.17373
chr10	131070102	131070474	chr10_131070102_131070474	1.12536	1.12943	1.99442	0.927943	1.15933	0.592504	0.986078	1.3282
chr10	131103463	131103709	chr10_131103463_131103709	1.56227	2.39708	0.976594	0.263106	2.00813	2.24949	1.15563	1.22393
chr10	131106406	131107012	chr10_131106406_131107012	2.72928	2.48133	2.02884	2.17171	1.69075	1.17627	1.87648	2.14025
chr10	131121340	131121434	chr10_131121340_131121434	0.584072	0.627321	0.300679	0.918072	1.33469	0.89801	0.390235	0.164259
chr10	131121540	131121952	chr10_131121540_131121952	1.33259	1.73541	1.20052	1.80662	1.76365	1.50249	1.95875	1.10556
chr10	131130449	131130995	chr10_131130449_131130995	0.854713	0.540001	1.11295	1.14591	0.655833	0.377917	0.8062	1.01804
chr10	131133912	131134244	chr10_131133912_131134244	1.03356	1.1989	1.23441	1.07224	1.12581	1.07352	1.90592	0.79062
chr10	131143291	131143779	chr10_131143291_131143779	1.77196	2.05422	1.4769	1.45894	0.642728	1.57601	1.05236	1.47126
chr10	131184812	131184924	chr10_131184812_131184924	0.0612754	0.723939	0.50471	0.963156	0.910148	0.167486	0.163759	0
chr10	131186078	131186359	chr10_131186078_131186359	0.903648	0.996792	1.33272	0.767782	1.45105	1.26836	0.587436	0.329687
chr10	131238569	131238855	chr10_131238569_131238855	0.479919	0.798956	1.18589	0.678924	2.11111	1.04942	1.7315	1.07974
chr10	131251492	131251926	chr10_131251492_131251926	1.51805	1.83426	1.64438	1.41677	1.37915	1.18861	2.34546	0.693748
chr10	131260578	131260788	chr10_131260578_131260788	3.9543	3.89611	3.53297	2.56841	4.36871	3.46138	3.84289	2.49986
chr10	131264706	131266378	chr10_131264706_131266378	5.32773	4.74355	4.38241	4.29042	4.71477	3.82012	4.95823	4.86205
chr10	131293048	131293230	chr10_131293048_131293230	2.82809	2.106	2.17414	1.30396	3.82011	3.34972	3.52712	2.07851
chr10	131300132	131300840	chr10_131300132_131300840	5.26345	5.35127	6.98611	4.60138	6.92203	6.6966	9.68863	5.14678
chr10	131305607	131306176	chr10_131305607_131306176	0.530694	0.725443	1.13005	0.568753	0.5742	0.453301	1.41829	0.461311
chr10	131316241	131316677	chr10_131316241_131316677	0.724061	0.879112	0.615839	1.36079	0.683414	0.677626	1.09373	0.920754
chr10	131316976	131317269	chr10_131316976_131317269	0.983752	0.85534	1.44695	1.61994	1.00804	1.07237	1.34584	1.00125
chr10	131320716	131321070	chr10_131320716_131321070	1.35706	1.56166	2.33536	1.0056	0.812185	0.967066	1.34708	1.59201
chr10	131322233	131322719	chr10_131322233_131322719	1.84986	1.74417	2.20993	1.39836	1.41444	1.01319	2.05676	1.90622
chr10	131342480	131342564	chr10_131342480_131342564	0.0817005	0.965252	0.420592	0.513683	2.36483	1.22823	3.71188	1.3786
chr10	131343667	131343754	chr10_131343667_131343754	0.946599	1.60976	1.78679	0.371977	2.19315	1.94053	1.89735	1.77475
chr10	131357146	131357630	chr10_131357146_131357630	9.99649	9.18331	8.52585	7.19899	6.5992	5.62946	9.47368	5.88583
chr10	131358776	131358866	chr10_131358776_131358866	2.74514	2.2932	3.29744	1.31845	1.42305	2.97008	2.64926	2.40183
chr10	131377272	131378236	chr10_131377272_131378236	10.0664	9.38199	10.1884	6.36722	11.2739	9.05814	10.588	8.47297
chr10	131405416	131406018	chr10_131405416_131406018	2.97542	3.1835	3.09869	2.27573	2.14485	1.92414	2.17838	2.34683
chr10	131419911	131420063	chr10_131419911_131420063	4.06352	2.66714	2.4173	2.90974	1.89154	1.72775	3.07695	2.184
chr10	131420120	131421558	chr10_131420120_131421558	4.05184	4.05457	3.72461	3.85584	3.77705	3.80256	3.73071	2.9313
chr10	131429492	131429820	chr10_131429492_131429820	2.00864	1.55061	2.24042	2.07196	1.4025	1.32967	1.53774	1.17686
chr10	131445998	131446278	chr10_131445998_131446278	1.25002	1.5795	1.58984	1.34842	1.48424	1.1389	1.53934	1.35103
chr10	131456907	131457221	chr10_131456907_131457221	0.655685	0.868559	1.35018	0.687092	0.865704	1.13506	0.992987	0.885115
chr10	131487722	131488467	chr10_131487722_131488467	2.19242	1.91943	2.19092	1.65068	1.98576	1.86325	1.80949	1.90673
chr10	131493510	131494108	chr10_131493510_131494108	0.596769	0.579327	0.590798	0.55921	0.292846	0.494055	0.613413	0.42603
chr10	131502127	131502595	chr10_131502127_131502595	2.39026	2.55151	2.64218	1.91314	1.93239	1.57322	2.37101	1.83107
chr10	131503374	131503941	chr10_131503374_131503941	1.50087	1.703	1.6076	1.33177	1.83931	2.00983	2.26433	2.02876
chr10	131503994	131504199	chr10_131503994_131504199	1.7743	1.54612	2.30936	1.7365	3.39151	2.08173	2.54985	1.88297
chr10	131506075	131506601	chr10_131506075_131506601	2.5703	1.97588	1.80007	2.19438	2.45972	2.71034	3.0859	2.4364
chr10	131508076	131509083	chr10_131508076_131509083	2.91688	3.90144	3.92942	3.06373	6.30728	5.19722	7.37649	4.60757
chr10	131514086	131514683	chr10_131514086_131514683	13.6222	13.8037	12.4631	8.43834	15.1484	13.2754	16.1291	10.6944
chr10	131519329	131519545	chr10_131519329_131519545	1.93812	1.56975	0.523403	0.898945	1.7062	1.21582	0.806666	1.39392
chr10	131538928	131539051	chr10_131538928_131539051	1.1717	1.37832	0.919148	0.701616	2.42251	1.22006	1.5657	0.815953
chr10	131553944	131554246	chr10_131553944_131554246	1.06806	0.878664	0.91249	0.714393	2.10312	1.24228	1.21464	0.792468
chr10	131555383	131556048	chr10_131555383_131556048	0.774005	0.842402	1.09442	0.72997	0.998338	0.832141	0.786045	0.870696
chr10	131565512	131565805	chr10_131565512_131565805	0.234227	0.226413	0.313506	0.257718	0.731496	0.624214	0.438182	0.447928
chr10	131583254	131584687	chr10_131583254_131584687	4.52095	4.42364	5.26618	4.33601	5.37891	4.35907	5.4204	4.18064
chr10	131589487	131589720	chr10_131589487_131589720	0.471268	0.474529	0.940104	0.509274	1.36858	1.12712	0.865886	1.06028
chr10	131610632	131611108	chr10_131610632_131611108	0.31719	0.665869	0.415644	0.861174	1.14215	0.866986	1.13668	0.908255
chr10	131613515	131613918	chr10_131613515_131613918	1.02176	1.134	1.17474	1.04394	1.92627	1.38477	2.18454	1.60917
chr10	131618573	131619349	chr10_131618573_131619349	3.19264	3.15358	3.26891	2.19639	2.61039	2.6651	3.43895	2.70604
chr10	131651939	131652183	chr10_131651939_131652183	1.94072	1.78234	1.70857	0.707367	1.3283	1.24928	2.70606	2.0566
chr10	131653559	131653869	chr10_131653559_131653869	0.686284	0.760879	1.00291	0.591564	1.02864	0.816899	1.74536	1.12067
chr10	131669402	131669544	chr10_131669402_131669544	0.338309	0.830537	1.19424	1.44338	0.62583	0.825635	1.16246	1.52229
chr10	131676193	131676355	chr10_131676193_131676355	3.09251	1.6835	2.39893	0.732474	1.6941	1.73689	3.28327	1.33435
chr10	131679912	131680153	chr10_131679912_131680153	0.427148	0.0611703	0.381151	0.223804	0.184373	0.272425	0.761039	0.192203
chr10	131687203	131687783	chr10_131687203_131687783	1.21875	1.35983	0.804056	0.929943	0.743569	0.865151	1.89735	0.971677
chr10	131692814	131693610	chr10_131692814_131693610	2.64685	2.73172	3.10689	1.93793	3.79586	2.75131	3.68664	2.54106
chr10	131728259	131728366	chr10_131728259_131728366	1.41105	1.03332	1.38677	1.51224	2.00307	0.832734	2.14265	1.15442
chr10	131748069	131748372	chr10_131748069_131748372	0.860686	0.802784	0.956118	1.24606	1.06103	1.08341	1.18036	1.0956
chr10	131754198	131754609	chr10_131754198_131754609	2.00375	2.83363	2.01147	1.44356	3.21791	2.48743	3.97166	2.34798
chr10	131761356	131762717	chr10_131761356_131762717	6.50987	5.34548	6.0276	2.17174	5.52519	4.94114	6.09122	5.77453
chr10	131767117	131767670	chr10_131767117_131767670	3.90921	4.21201	5.12377	4.44758	4.49964	3.29036	5.1408	4.48133
chr10	131768999	131769211	chr10_131768999_131769211	2.03943	1.52983	2.79971	1.98446	2.16991	1.54845	2.89823	2.65836
chr10	131769751	131770229	chr10_131769751_131770229	9.89225	6.97008	5.64684	3.15947	7.08668	5.92578	9.28563	7.12258
chr10	131779436	131779733	chr10_131779436_131779733	0.670109	0.84382	1.3323	1.08963	1.06486	0.821076	1.14246	1.22171
chr10	131785126	131785244	chr10_131785126_131785244	3.48958	2.12385	2.39524	1.73694	1.32903	0.914076	1.55433	2.22446
chr10	131822489	131823565	chr10_131822489_131823565	0.446467	0.397322	0.801158	0.581474	0.403238	0.200485	0.73296	0.61704
chr10	131823569	131824203	chr10_131823569_131824203	1.02834	0.709199	1.17023	0.867751	1.10487	1.16131	2.64701	1.21769
chr10	131826553	131826820	chr10_131826553_131826820	0.745402	0.552136	0.635141	0.40402	0.646098	0.790383	1.37386	0.520461
chr10	131843240	131843771	chr10_131843240_131843771	2.30054	2.04056	1.75651	1.76742	3.05677	2.08427	3.195	2.18084
chr10	131878748	131878931	chr10_131878748_131878931	2.32512	0.765297	2.35532	1.53263	1.72822	1.43507	4.20942	2.32027
chr10	131880181	131880775	chr10_131880181_131880775	4.50591	3.6731	3.24748	3.48682	1.47409	2.17111	2.71719	1.79358
chr10	131882816	131883198	chr10_131882816_131883198	1.22166	1.31212	1.07284	1.27076	0.725284	1.0435	1.89652	1.85931
chr10	131908080	131910077	chr10_131908080_131910077	19.2242	16.4768	16.6476	15.838	13.3423	14.4892	18.0977	15.3824
chr10	131921640	131921844	chr10_131921640_131921844	1.98484	2.99899	2.28604	2.74971	1.11469	0.91953	3.23666	1.21101
chr10	131925745	131926595	chr10_131925745_131926595	4.49718	3.25192	2.99264	2.93162	3.45324	2.70894	3.62505	3.56944
chr10	131926916	131927273	chr10_131926916_131927273	2.74898	1.96147	3.34494	2.23603	1.66197	1.0903	3.21097	1.57863
chr10	131934264	131935930	chr10_131934264_131935930	4.88555	3.71205	5.06831	3.1339	3.59745	3.20616	4.11187	3.7396
chr10	131936866	131936984	chr10_131936866_131936984	3.19878	3.99784	5.68869	2.83396	8.7273	5.48445	8.16021	5.88827
chr10	131955617	131955781	chr10_131955617_131955781	0.460312	0.539343	0.775531	0.723541	1.37063	0.657689	0.894685	0.659039
chr10	131957604	131957921	chr10_131957604_131957921	0.930922	1.4649	1.67175	1.157	1.03066	0.991178	2.08289	0.730616
chr10	131975433	131975992	chr10_131975433_131975992	3.08153	3.5998	3.27385	2.33501	3.48345	3.18792	4.41301	2.77595
chr10	131977982	131978178	chr10_131977982_131978178	4.41183	4.02397	4.79475	3.57743	3.28053	2.63192	5.84855	2.67843
chr10	131988069	131989209	chr10_131988069_131989209	9.33708	7.15764	7.93369	5.51668	7.91235	7.454	10.0795	7.73372
chr10	132000490	132000746	chr10_132000490_132000746	0.616583	0.892584	1.10405	0.589933	0.79638	0.824345	1.82694	1.29675
chr10	132001103	132001708	chr10_132001103_132001708	0.918827	0.852845	1.47159	0.731043	0.751726	0.682124	1.66737	0.791158
chr10	132004886	132005042	chr10_132004886_132005042	0.659889	0.283501	0.99648	0.553197	0.703704	0.511047	0.940566	0.890789
chr10	132010942	132011577	chr10_132010942_132011577	5.33897	4.45743	6.42055	4.77361	3.79098	3.82554	5.74782	5.68983
chr10	132019871	132020862	chr10_132019871_132020862	3.47643	3.60741	4.08556	3.60304	4.29648	4.10755	4.71019	4.67417
chr10	132030760	132032026	chr10_132030760_132032026	0.964918	0.803476	1.1944	0.962851	1.28417	0.870503	1.52118	1.12205
chr10	132041456	132041927	chr10_132041456_132041927	3.91954	2.9578	3.54047	1.76354	3.91231	3.29567	5.27646	3.2946
chr10	132052598	132052759	chr10_132052598_132052759	0.724648	1.19035	1.57996	0.93803	0.925368	1.92245	1.42399	1.63035
chr10	132054825	132054930	chr10_132054825_132054930	1.17649	0.631801	1.34589	1.23284	1.24465	0.803932	1.22274	0.588204
chr10	132063474	132063573	chr10_132063474_132063573	0.207965	0.148909	0.785105	0.326889	0.897655	1.5632	0.463158	0.935778
chr10	132098702	132100326	chr10_132098702_132100326	20.6857	16.0901	15.7548	14.547	17.7073	15.3798	19.6285	15.4784
chr10	132127783	132127874	chr10_132127783_132127874	2.03623	2.51101	1.70825	1.18542	2.64248	2.21597	2.31782	1.95125
chr10	132131398	132131912	chr10_132131398_132131912	2.99081	2.71035	2.30949	1.72094	2.29848	1.51454	3.19363	2.28301
chr10	132139668	132139998	chr10_132139668_132139998	4.26328	4.26625	4.06827	3.75923	3.9048	2.8564	5.64126	4.49174
chr10	132143762	132144301	chr10_132143762_132144301	8.74726	11.4189	10.2777	8.9661	10.9545	9.76204	16.5546	11.215
chr10	132159174	132159779	chr10_132159174_132159779	0.975544	0.645725	0.981057	0.891516	1.61578	1.17821	1.98568	1.60784
chr10	132160688	132160830	chr10_132160688_132160830	0.628288	0.830537	3.33393	0.759672	0.920338	0.990762	1.74369	0.706776
chr10	132169770	132170609	chr10_132169770_132170609	0.719821	0.790693	1.078	0.848587	0.604373	0.6931	1.82536	1.19621
chr10	132176660	132177216	chr10_132176660_132177216	0.308581	0.371202	0.52105	0.446239	0.55942	0.447031	0.560787	0.749801
chr10	132177313	132177530	chr10_132177313_132177530	0.126504	0.169839	0.586115	0.149134	0.529979	0.583499	0.760689	0.355768
chr10	132195209	132195334	chr10_132195209_132195334	0.823541	1.23833	0.621803	0.949286	1.00368	0.937921	1.90747	1.42051
chr10	132201374	132201814	chr10_132201374_132201814	0.5927	0.854368	1.47743	0.882601	2.28704	1.06582	1.93832	1.10539
chr10	132214236	132215237	chr10_132214236_132215237	0.671886	0.46391	0.649418	0.528052	0.814678	0.674629	1.10852	0.948632
chr10	132262030	132262821	chr10_132262030_132262821	6.95828	8.72221	7.95924	6.01418	8.49885	7.50574	10.5502	6.98817
chr10	132279732	132279878	chr10_132279732_132279878	0.517063	0.504864	0.532366	0.517201	0.841416	0.289085	2.38685	0.846046
chr10	132281785	132282507	chr10_132281785_132282507	0.494277	0.561504	0.919943	0.49305	0.727653	0.792426	0.939915	1.1869
chr10	132289925	132290649	chr10_132289925_132290649	1.59248	1.56787	2.07879	1.60916	1.9892	1.59991	3.63528	2.13264
chr10	132310472	132311232	chr10_132310472_132311232	0.451503	0.426743	0.641514	0.283877	0.787567	0.456619	0.772255	0.954863
chr10	132317169	132317279	chr10_132317169_132317279	1.1854	2.47934	0.513887	1.471	0.879173	1.10845	1.16716	0.701834
chr10	132317518	132317749	chr10_132317518_132317749	2.22819	2.48891	2.04943	2.14813	0.690213	1.38049	1.27038	1.10288
chr10	132345560	132346098	chr10_132345560_132346098	2.09202	1.90441	3.03389	1.78452	1.56923	1.88282	3.22161	2.05202
chr10	132352176	132352292	chr10_132352176_132352292	1.59739	1.27086	2.68019	1.6739	1.12662	2.06181	2.68791	1.86349
chr10	132455098	132455305	chr10_132455098_132455305	0.397846	0.28487	0.47789	0.469015	0.189403	0.113275	0.708833	0.783206
chr10	132461290	132461474	chr10_132461290_132461474	0.820557	0.360539	1.22886	0.469015	1.42052	0.484253	1.94375	1.42655
chr10	132483368	132483507	chr10_132483368_132483507	1.33307	1.00755	2.44004	1.00889	1.05303	0.438596	0.92365	1.2219
chr10	132485019	132485415	chr10_132485019_132485415	5.68437	4.95124	4.60357	3.75923	4.63348	3.63563	8.93894	5.41972
chr10	132505336	132505866	chr10_132505336_132505866	1.5409	1.62719	1.46652	1.30262	1.17373	1.13258	1.41884	1.28184
chr10	132509442	132509727	chr10_132509442_132509727	0.794645	1.00867	0.743784	0.378503	1.28395	0.937921	1.35145	0.48759
chr10	132523868	132524195	chr10_132523868_132524195	0.713568	1.35248	0.799511	0.923687	1.15101	0.803113	0.95351	1.18045
chr10	132524344	132525397	chr10_132524344_132525397	0.703881	0.798002	0.610637	1.04493	0.471618	0.320657	0.653171	0.901786
chr10	132536024	132536345	chr10_132536024_132536345	1.11174	0.597029	0.704393	0.907347	0.651404	0.745078	0.914195	1.22657
chr10	132569761	132569928	chr10_132569761_132569928	1.5616	1.80965	3.13102	1.61487	1.87815	1.01093	1.92197	1.66423
chr10	132584385	132584531	chr10_132584385_132584531	0.705086	0.403891	0.241984	0.591087	0.859318	0.449688	0.439683	0.528779
chr10	132585634	132586161	chr10_132585634_132586161	0.690191	0.755284	1.16648	1.12581	0.466211	0.533921	1.00928	0.454128
chr10	132587761	132588123	chr10_132587761_132588123	0.492911	0.407238	0.897883	0.297993	0.584847	0.505234	1.08932	1.00234
chr10	132594143	132594573	chr10_132594143_132594573	0.478803	0.651392	0.67373	0.250868	0.376868	0.327182	1.32226	1.25677
chr10	132615418	132615662	chr10_132615418_132615662	0.168758	0.573973	0.839805	0.265263	1.25332	0.422833	1.6537	0.727721
chr10	132632272	132632725	chr10_132632272_132632725	0.348444	0.455604	0.623925	0.928712	0.375043	0.362332	0.688295	0.971412
chr10	132682752	132683378	chr10_132682752_132683378	0.416594	0.376793	0.812697	0.878841	0.413358	0.576836	0.820366	0.739953
chr10	132703870	132704081	chr10_132703870_132704081	0.195152	0.0349337	0.602782	0.408999	1.16442	0.400061	0.869244	0.365885
chr10	132722341	132722951	chr10_132722341_132722951	1.67633	1.09961	2.02712	1.22021	1.44828	1.10705	2.88646	1.86043
chr10	132727954	132728596	chr10_132727954_132728596	0.448971	0.332959	0.847473	0.336054	0.484482	0.679335	1.14274	0.829738
chr10	132732926	132733373	chr10_132732926_132733373	0.291709	0.445229	0.790374	0.555053	0.660749	0.461617	0.820628	0.898096
chr10	132739770	132740458	chr10_132739770_132740458	0.957606	1.17851	1.07838	0.956436	0.482482	0.449875	0.839743	0.706934
chr10	132767855	132768086	chr10_132767855_132768086	0.267383	0.351001	0.978832	0.326889	0.407339	0.406026	0.714586	0.634992
chr10	132772415	132773233	chr10_132772415_132773233	2.22329	2.9466	2.04722	1.59568	2.00346	1.66257	2.50003	2.38778
chr10	132818140	132818233	chr10_132818140_132818233	0.590352	0.713324	1.21565	0.579965	0.337259	1.00852	0.197216	0.498076
chr10	132820491	132820787	chr10_132820491_132820787	0.347779	0.547846	0.549043	0.0364437	1.05963	0.237649	0.526685	0.912858
chr10	132834034	132834895	chr10_132834034_132834895	1.04417	1.1643	1.51823	1.1276	1.82447	1.40525	2.88642	1.30911
chr10	132840022	132840122	chr10_132840022_132840122	0.754912	0.294841	0.777254	0.32362	1.85577	0.750337	2.10922	1.00362
chr10	132841444	132842153	chr10_132841444_132842153	0.638854	0.5718	0.83715	0.395587	1.35296	0.886329	1.52626	0.979994
chr10	132847154	132847284	chr10_132847154_132847284	0.316746	0.737102	0.0543534	0.331918	0.502646	0.396813	0.352712	1.06895
chr10	132877164	132877265	chr10_132877164_132877265	0.407693	1.02172	0.769559	0.427221	2.01855	0.882203	0.272392	1.223
chr10	132877359	132877535	chr10_132877359_132877535	0.857855	0.711973	0.762801	0.245167	0.712843	1.06582	0.625263	0.614105
chr10	132879702	132879792	chr10_132879702_132879792	0.61003	0.491401	1.41319	0.599297	1.21975	1.5632	1.52842	0.943576
chr10	132881118	132881321	chr10_132881118_132881321	0.439492	0.617277	1.18346	0.690815	0.38627	0.46203	1.03902	1.02682
chr10	132882540	132883170	chr10_132882540_132883170	0.925939	0.772202	1.04307	0.856138	1.43134	0.714607	1.80499	1.446
chr10	132889176	132889459	chr10_132889176_132889459	0.848761	0.65115	0.424456	0.571767	1.11754	0.596558	0.680498	1.36399
chr10	132893002	132893351	chr10_132893002_132893351	0.314629	0.612491	1.21478	0.401821	2.01462	1.27654	2.33861	1.4821
chr10	132897089	132897820	chr10_132897089_132897820	1.9246	1.60327	3.0835	1.62327	2.22044	1.62949	3.03593	2.23896
chr10	132906146	132906839	chr10_132906146_132906839	1.43595	1.521	1.88629	1.49435	2.26299	1.17071	1.90556	2.40629
chr10	132908152	132908281	chr10_132908152_132908281	0.744804	0.342838	1.86234	0.501737	1.86408	0.436242	2.20377	1.01739
chr10	132911724	132912360	chr10_132911724_132912360	1.54306	1.6805	1.87759	1.22121	1.28633	1.0618	1.94657	2.05143
chr10	132912997	132913330	chr10_132912997_132913330	0.515228	0.796867	1.14583	0.5831	1.62477	0.957637	1.01895	0.973715
chr10	132917302	132917443	chr10_132917302_132917443	1.46018	1.25464	0.451018	0.229518	1.3903	1.13083	2.86172	2.13537
chr10	132924383	132924866	chr10_132924383_132924866	0.525725	0.518871	1.03868	0.647687	1.27712	0.330117	1.1392	0.92706
chr10	132927729	132928210	chr10_132927729_132928210	3.5955	3.32539	3.55501	2.0857	4.2983	3.54889	6.10097	3.2903
chr10	132932399	132932683	chr10_132932399_132932683	1.23241	1.1939	1.14448	1.17749	0.717863	1.08984	1.32391	1.22327
chr10	132943164	132943574	chr10_132943164_132943574	1.473	1.52814	1.6717	1.10504	0.816003	0.869293	1.40913	1.14861
chr10	132954041	132954358	chr10_132954041_132954358	0.779376	0.837087	1.35969	0.952825	1.36872	0.429018	1.27288	1.53429
chr10	132961403	132961976	chr10_132961403_132961976	0.275472	0.141503	0.912531	0.0753043	0.205269	0.302819	0.640176	0.444617
chr10	132963240	132963375	chr10_132963240_132963375	0	0.327601	0.157021	0.0799062	0.271056	0.138951	0.747228	0.343119
chr10	132975679	132975884	chr10_132975679_132975884	0.301295	0.359562	0.51702	0.315727	0.446252	0.274513	1.74464	0.677869
chr10	132979613	132980365	chr10_132979613_132980365	1.17727	0.666528	1.51279	1.29104	1.05315	0.735869	1.47558	1.27301
chr10	132993079	132993364	chr10_132993079_132993364	0.818725	0.750033	0.942126	0.719156	1.97178	1.10247	1.96281	1.35442
chr10	133006403	133006604	chr10_133006403_133006604	0.580439	0.990136	1.01946	0.214673	1.61247	0.839929	1.45998	0.729767
chr10	133017409	133017555	chr10_133017409_133017555	0.376046	0.353405	0.0967938	0.443315	0.483366	0.353326	1.50748	0.74029
chr10	133017857	133017979	chr10_133017857_133017979	0.112506	0.422927	0.810846	0.353683	0.364212	0.0768788	0.526178	1.13904
chr10	133021012	133021186	chr10_133021012_133021186	0.197208	0.127086	0.893396	0	0.225324	0.215614	0.368929	0.532426
chr10	133030382	133030716	chr10_133030382_133030716	0.452043	0.375171	0.846221	0.193785	1.00168	0.673955	0.192197	0.439171
chr10	133032068	133032351	chr10_133032068_133032351	0.848761	0.677196	0.474392	0.266825	0.905118	0.845123	0.745308	1.14575
chr10	133040282	133040587	chr10_133040282_133040587	1.28256	0.773352	1.43636	1.06105	0.916958	0.691909	1.71384	0.961857
chr10	133046559	133046769	chr10_133046559_133046769	0.947726	0.421201	0.908479	0.513683	1.14508	0.558286	1.26641	0.477915
chr10	133047073	133047263	chr10_133047073_133047263	0.433443	0.387948	0.334703	0.170326	0.742858	0.617053	1.01358	0.446957
chr10	133048187	133048445	chr10_133048187_133048445	0.452203	0.342838	0.849009	0.418114	0.739552	0.381712	0.568715	1.40639
chr10	133048798	133048975	chr10_133048798_133048975	0.465277	0.124932	0.838333	0.487563	0.516845	0.609384	0.569919	0.785102
chr10	133070257	133070530	chr10_133070257_133070530	0.251386	0.621001	0.232943	0.553197	0.411691	0.292027	1.2093	0.254511
chr10	133075777	133075951	chr10_133075777_133075951	0.354975	0.550708	0.893396	0.371977	0.450648	0.539035	1.42301	0.887376
chr10	133109203	133109341	chr10_133109203_133109341	0.845422	0.801197	1.02405	0.93803	0.719731	1.5632	2.65812	0.727263
chr10	133109815	133110019	chr10_133109815_133110019	1.21109	1.01171	0.900562	0.105758	0.640627	0.252871	0.359628	1.02179
chr10	133110240	133111006	chr10_133110240_133111006	0.770502	0.70246	1.07004	0.830879	0.883764	0.606098	1.25706	1.32029
chr10	133119334	133119864	chr10_133119334_133119864	0.62154	0.903993	1.13322	0.895553	0.803854	0.805196	1.1939	1.48577
chr10	133144497	133145138	chr10_133144497_133145138	2.74085	2.04687	3.27393	2.20459	1.36193	1.20715	3.30482	1.8909
chr10	133158178	133158495	chr10_133158178_133158495	1.60205	1.13937	3.00916	1.12297	2.39114	1.1687	3.96329	1.60735
chr10	133173443	133173544	chr10_133173443_133173544	0.407693	0.437882	0.279839	0.106805	1.2163	0.0928635	0.453986	0.382187
chr10	133174574	133174666	chr10_133174574_133174666	0.149192	0.320479	0.768038	0.351761	0.568208	0.968505	0.299039	1.17481
chr10	133175600	133176070	chr10_133175600_133176070	0.204425	0.392075	0.781764	0.25247	0.506068	0.51885	0.604864	0.706314
chr10	133183670	133183866	chr10_133183670_133183866	0.875362	0.413679	0.937319	0.605412	0.106684	0.311045	0.467884	0.630218
chr10	133195108	133195216	chr10_133195108_133195216	1.2709	1.2285	0.588829	0	1.28268	1.12898	2.54737	1.42966
chr10	133199747	133199922	chr10_133199747_133199922	1.60787	0.884522	0.847914	0.30821	0.701981	0.509157	1.20527	1.19111
chr10	133203462	133203661	chr10_133203462_133203661	1.31049	0.518564	0.994204	0.48787	0.288958	0.259224	2.02765	1.28023
chr10	133208589	133208670	chr10_133208589_133208670	0.423632	0.364001	0.43617	1.33177	1.06486	0.231585	1.69824	0.285932
chr10	133218245	133218422	chr10_133218245_133218422	0.465277	0.624662	1.59682	0.487563	1.19613	1.24526	2.02062	1.22127
chr10	133230008	133230718	chr10_133230008_133230718	0.69595	0.975881	1.21415	0.729285	1.24062	0.792609	2.13118	0.935119
chr10	133234317	133234507	chr10_133234317_133234507	0.722404	0.349153	0.780973	1.19229	1.19683	0.641735	1.73757	1.46277
chr10	133236048	133236878	chr10_133236048_133236878	0.429961	0.266422	1.01307	0.506875	0.626672	0.480261	0.696076	0.483673
chr10	133242826	133243742	chr10_133242826_133243742	1.04141	1.23923	1.80506	1.09522	1.73204	1.18776	2.14246	1.5592
chr10	133251771	133252933	chr10_133251771_133252933	0.708727	0.792923	0.887804	0.956193	0.578086	0.629586	1.19959	0.823839
chr10	133272116	133272332	chr10_133272116_133272332	0.667221	0.341251	0.457978	0.34959	0.677641	0.477645	1.40105	0.321674
chr10	133275643	133276189	chr10_133275643_133276189	1.35748	1.35	1.64354	1.24469	1.61325	1.43437	2.08268	2.03609
chr10	133279020	133279489	chr10_133279020_133279489	1.36086	1.44591	1.5518	0.805026	1.82239	1.44988	1.38829	1.56379
chr10	133308126	133308959	chr10_133308126_133308959	0.609664	0.778691	1.17907	1.0878	0.724824	0.681203	0.902741	1.02874
chr10	133316591	133316725	chr10_133316591_133316725	0.870659	0.440061	2.32016	0.32201	0.936272	1.01491	1.36873	1.84362
chr10	133318056	133318447	chr10_133318056_133318447	0.473905	0.490144	0.61443	0.275891	0.955927	0.467761	1.19616	0.533106
chr10	133328683	133329168	chr10_133328683_133329168	0.382055	0.531929	0.684741	0.266903	0.587422	0.734866	1.17231	1.00283
chr10	133344391	133345160	chr10_133344391_133345160	1.51714	1.70616	1.68149	1.17833	3.44309	2.23808	3.57758	2.63028
chr10	133354579	133354765	chr10_133354579_133354765	0.553455	0.118887	0.493856	0.463972	0.604256	0.579897	0.838166	0.830126
chr10	133355107	133355620	chr10_133355107_133355620	1.05685	1.68111	1.58398	1.32476	1.08015	1.47179	1.25134	1.88113
chr10	133367916	133368517	chr10_133367916_133368517	0.559533	0.343408	1.05813	0.484623	0.826313	0.694467	1.40381	0.71935
chr10	133375039	133375126	chr10_133375039_133375126	1.57766	1.60976	1.3807	0.247985	1.47212	1.5632	1.68653	1.59728
chr10	133378075	133378293	chr10_133378075_133378293	0.0629618	0.135248	0.648252	0.14845	0.467599	0.66687	0.0420666	0.106241
chr10	133457382	133457929	chr10_133457382_133457929	1.05389	1.11845	1.58887	1.10437	3.01514	1.87756	2.79978	1.76421
chr10	133463220	133463332	chr10_133463220_133463332	0.857855	1.11881	0.946332	0.385262	1.68027	0.586201	1.71947	0.689301
chr10	133467932	133468467	chr10_133467932_133468467	0.256555	0.39955	0.198111	0.342775	0.850082	0.262969	1.07989	0.432907
chr10	133473598	133474044	chr10_133473598_133474044	3.10828	3.8673	3.64387	2.08007	4.9345	4.64755	7.52559	4.82943
chr10	133481026	133481358	chr10_133481026_133481358	1.15759	1.04349	1.78777	0.714824	1.73988	0.720391	1.24299	1.27894
chr10	133486876	133487824	chr10_133486876_133487824	1.18	0.894163	1.57269	0.71688	1.24898	0.771707	1.54777	1.19712
chr10	133489006	133489151	chr10_133489006_133489151	0.567959	0.254173	0.877152	0.371977	0.306441	0.6145	1.58112	0.638911
chr10	133495628	133496136	chr10_133495628_133496136	0.797062	0.696474	0.765014	0.467168	1.17825	1.00623	2.34679	1.33735
chr10	133497785	133497878	chr10_133497785_133497878	1.54967	1.18887	0.759779	0.927943	3.20396	1.3615	1.18329	0.415063
chr10	133506455	133506742	chr10_133506455_133506742	0.597808	1.00164	1.00942	0.300692	0.892503	0.784324	1.75742	1.31808
chr10	133518184	133518289	chr10_133518184_133518289	1.04577	1.053	0.942126	0.61642	1.21975	1.69719	0.52403	0.661729
chr10	133524271	133525175	chr10_133524271_133525175	1.8144	2.53583	3.20469	1.8854	2.53858	2.05948	3.08389	2.67302
chr10	133529869	133530236	chr10_133529869_133530236	1.68299	1.6871	1.1937	1.52845	1.48849	1.31616	1.64919	1.80909
chr10	133535229	133535325	chr10_133535229_133535325	0.142976	0.921377	1.10405	0.449473	1.27965	0.488501	1.71947	0.804185
chr10	133542417	133542900	chr10_133542417_133542900	0.69623	0.579914	0.570542	0.11167	0.427509	0.621397	1.21514	0.847141
chr10	133558972	133559056	chr10_133558972_133559056	0.817005	1.84275	0.757066	1.92631	1.83585	1.00492	1.52842	2.20576
chr10	133559464	133559585	chr10_133559464_133559585	0.510459	1.34018	0.233585	0.0891516	0.194412	0.503842	0.833684	0.510425
chr10	133561546	133562129	chr10_133561546_133562129	1.50676	1.35283	1.34532	1.33223	1.37189	1.11006	1.49434	1.52285
chr10	133563258	133563709	chr10_133563258_133563709	0.684762	0.70278	0.971372	0.287025	1.50682	1.07102	2.56205	1.12978
chr10	133575923	133576702	chr10_133575923_133576702	0.493349	0.700199	0.625867	0.567755	0.567041	0.331102	0.494431	0.515339
chr10	133579165	133579451	chr10_133579165_133579451	1.70371	1.39173	1.03766	0.452616	1.16066	1.1642	0.769554	0.728827
chr10	133581715	133581948	chr10_133581715_133581948	0.677448	0.569435	0.636845	0.509274	1.09935	1.06673	2.36151	0.563274
chr10	133583482	133584214	chr10_133583482_133584214	2.14698	2.03408	2.76074	1.50315	1.24618	1.15959	1.81657	1.48708
chr10	133589559	133590263	chr10_133589559_133590263	2.75878	2.59661	2.74006	2.35973	2.20165	2.39143	3.96	3.08149
chr10	133603629	133604478	chr10_133603629_133604478	0.679009	0.52092	0.96543	0.787768	0.431009	0.425323	1.14497	0.809299
chr10	133605646	133605965	chr10_133605646_133605965	1.01114	0.554559	2.01568	1.72462	1.21265	0.632141	2.04109	1.59728
chr10	133619241	133619747	chr10_133619241_133619747	0.542517	0.378748	0.726145	0.980667	0.506222	0.519008	0.851807	0.94595
chr10	133620751	133621039	chr10_133620751_133621039	0.953172	1.97072	1.25126	1.49824	2.81342	1.3678	2.16526	1.84962
chr10	133622341	133622849	chr10_133622341_133622849	0.945667	0.856083	0.695467	0.297289	0.987877	0.849299	0.812349	0.911831
chr10	133647147	133647837	chr10_133647147_133647837	0.706176	0.619593	0.901164	0.953664	0.992471	0.523333	1.28919	1.0853
chr10	133650209	133650657	chr10_133650209_133650657	0.520841	0.444235	0.741293	0.240789	1.06767	0.481522	0.614098	0.672068
chr10	133652110	133652219	chr10_133652110_133652219	1.51108	1.21723	0.842728	0.989664	2.61376	1.03257	2.69226	0.495791
chr10	133657801	133658875	chr10_133657801_133658875	2.63267	2.70408	3.32902	2.56124	3.1443	2.29677	3.58624	2.78904
chr10	133672348	133673062	chr10_133672348_133673062	2.86432	3.09707	3.58245	3.32383	3.57653	2.56812	4.52104	2.91939
chr10	133673687	133673865	chr10_133673687_133673865	0.308442	0.289871	0.714534	0.969649	1.36562	0.526922	1.49407	1.73487
chr10	133674678	133675160	chr10_133674678_133675160	2.22117	1.83511	2.27224	1.05188	3.17772	1.7513	3.72909	3.20339
chr10	133730626	133730754	chr10_133730626_133730754	0.482543	0.575861	0.60723	0.0842761	0.6126	0.769388	0.644802	0.965021
chr10	133731409	133731532	chr10_133731409_133731532	0.446364	0.539343	1.37872	0.701616	0.425001	0.457522	0.745571	0.564891
chr10	133732079	133732293	chr10_133732079_133732293	0.224485	0.206664	0.62735	0.403265	0.610691	0.153398	0.171412	0.541133
chr10	133733319	133733432	chr10_133733319_133733432	0.425132	0.652302	0.500244	0	0.786441	0.45651	1.86657	0.546561
chr10	133733539	133733894	chr10_133733539_133733894	0.367307	0.311451	0.776259	0.425416	0.552203	0.488776	1.57578	0.978613
chr10	133738473	133738945	chr10_133738473_133738945	4.59461	3.02961	3.17369	3.08536	2.63037	3.03036	4.56583	2.17539
chr10	133743749	133743901	chr10_133743749_133743901	1.44481	2.37618	1.06919	0.780663	1.2381	0.863875	1.44798	1.21897
chr10	133756850	133757263	chr10_133756850_133757263	5.35069	3.80152	4.20877	3.47389	6.27176	3.73579	6.28392	4.07505
chr10	133759381	133760700	chr10_133759381_133760700	1.56092	1.7268	1.7464	1.34944	1.38912	1.32617	1.85635	1.70324
chr10	133767382	133767704	chr10_133767382_133767704	1.23616	1.19035	2.26023	0.971531	0.722436	0.626252	0.939836	0.8871
chr10	133774351	133774634	chr10_133774351_133774634	1.30952	0.833472	2.24712	1.98213	1.07136	1.0274	3.24047	1.17303
chr10	133774816	133776606	chr10_133774816_133776606	6.57529	6.26742	6.29619	6.26751	5.13845	5.14809	6.87021	5.77935
chr10	133782959	133783819	chr10_133782959_133783819	2.60948	2.05703	2.66205	1.78117	2.63807	2.03943	3.5829	2.32503
chr10	133785950	133786296	chr10_133785950_133786296	4.24465	4.49504	5.12587	4.52071	5.83941	4.12035	8.82597	5.33272
chr10	133793149	133793684	chr10_133793149_133793684	6.09318	5.07016	6.15464	4.77869	4.29438	4.1549	3.41109	4.43008
chr10	133794357	133796011	chr10_133794357_133796011	7.74248	6.49309	6.11328	4.78061	5.54831	5.23399	6.5979	5.99784
chr10	133797412	133797611	chr10_133797412_133797611	7.03527	7.18581	6.32029	5.74602	10.1398	8.01239	7.28112	6.0132
chr10	133807481	133807596	chr10_133807481_133807596	9.01121	6.47367	6.51296	3.93972	5.56844	5.46441	8.2136	4.49784
chr10	133810964	133811851	chr10_133810964_133811851	11.7914	11.7837	9.15307	7.55236	10.1338	10.2199	10.1424	7.35462
chr10	133814925	133815340	chr10_133814925_133815340	4.59728	3.80096	3.89904	3.32718	4.91261	3.95509	6.47461	3.57174
chr10	133828961	133830015	chr10_133828961_133830015	10.1119	9.84667	7.90394	7.98304	6.67823	6.69626	8.60498	7.35394
chr10	133836420	133837496	chr10_133836420_133837496	3.33575	2.68535	2.88942	2.57653	2.09635	2.55836	2.96593	2.61166
chr10	133849769	133850677	chr10_133849769_133850677	1.09594	0.722489	0.770406	0.403931	1.16583	0.609442	1.80785	0.901253
chr10	133861608	133862256	chr10_133861608_133862256	6.61925	6.37001	6.52073	5.49355	7.27658	7.15744	10.5291	7.32701
chr10	133868033	133868536	chr10_133868033_133868536	1.58268	1.83176	2.54262	1.26531	2.06814	1.43578	3.11761	2.24084
chr10	133870950	133871150	chr10_133870950_133871150	0.549027	0.589681	0.847914	0.539367	0.836403	0.445513	1.7424	0.579013
chr10	133878672	133880320	chr10_133878672_133880320	8.62019	7.7825	8.29648	8.11669	7.34644	6.50512	8.05203	7.37351
chr10	133892649	133892912	chr10_133892649_133892912	0.652361	0.616587	0.832868	0.533215	0.715554	0.30313	1.25528	0.645794
chr10	133893023	133893601	chr10_133893023_133893601	0.724279	0.675889	0.880187	0.466581	0.316545	0.275859	0.539443	0.627765
chr10	133897956	133898084	chr10_133897956_133898084	0.911471	2.18827	1.9873	1.60125	2.1441	1.42886	1.21796	1.26659
chr10	133904446	133904914	chr10_133904446_133904914	1.65705	1.8585	1.49472	1.79789	1.17843	1.19244	1.64599	1.86406
chr10	133909600	133910667	chr10_133909600_133910667	0.733237	0.891154	1.25161	1.03122	1.36445	1.01967	1.82207	1.20831
chr10	133926666	133927652	chr10_133926666_133927652	1.39902	1.51756	1.58375	1.40039	1.73897	1.29844	1.67413	1.58162
chr10	133942900	133943165	chr10_133942900_133943165	0.673335	1.00135	0.453287	0.447776	1.20332	1.22107	1.52265	0.291327
chr10	133946228	133947414	chr10_133946228_133947414	1.29619	1.23057	1.6801	1.71906	1.02479	0.80269	1.63925	1.035
chr10	133955503	133955768	chr10_133955503_133955768	0.492053	1.08479	0.87991	0.569897	0.33535	0.601685	0.449875	0.990513
chr10	133955849	133956523	chr10_133955849_133956523	2.85103	2.16537	2.25397	2.84888	2.12513	1.93429	3.40153	2.39394
chr10	133961901	133962930	chr10_133961901_133962930	0.82034	0.537246	0.913286	0.387883	0.693446	0.679059	0.873383	1.11038
chr10	133966531	133966678	chr10_133966531_133966678	0.093372	0.150429	0.480677	0.4403	0.320052	0.223315	1.43484	0.735254
chr10	133971991	133972115	chr10_133971991_133972115	3.15469	2.43719	2.73521	2.34886	2.78239	2.15571	2.14472	2.3036
chr10	133975552	133975877	chr10_133975552_133975877	3.083	2.94841	3.32643	2.48939	5.12297	4.02585	5.6434	3.11182
chr10	133976318	133977491	chr10_133976318_133977491	13.6906	12.7375	11.2405	9.16878	11.89	12.0339	16.0973	11.1163
chr10	133985963	133986523	chr10_133985963_133986523	4.17898	4.26466	5.13543	4.3342	4.084	3.49208	5.04379	3.70844
chr10	133989478	133990113	chr10_133989478_133990113	2.48575	2.39123	3.59417	2.34434	2.54378	2.33372	4.63581	2.85707
chr10	133993391	133993826	chr10_133993391_133993826	0.978152	0.931968	2.24161	1.19033	1.1837	1.23978	2.50872	1.56178
chr10	133996518	133996840	chr10_133996518_133996840	1.47061	1.07589	1.03136	0.93803	1.69651	1.52922	1.76575	1.07891
chr10	133997797	133998122	chr10_133997797_133998122	1.94271	1.85976	1.34797	1.95832	1.83365	1.60168	2.4831	2.1854
chr10	133999006	133999515	chr10_133999006_133999515	9.20888	6.29939	6.31632	4.72608	6.95291	5.55566	7.02653	4.92938
chr10	134000116	134000292	chr10_134000116_134000292	1.48175	0.921377	1.20442	2.39038	1.27718	0.905947	1.56316	2.67574
chr10	134000935	134001118	chr10_134000935_134001118	2.96265	2.45701	3.01171	1.47368	1.9139	1.58883	3.3074	3.41712
chr10	134004524	134005026	chr10_134004524_134005026	1.68153	1.89415	0.985291	0.666151	0.984065	1.08365	0.840327	0.799699
chr10	134005351	134005513	chr10_134005351_134005513	2.75361	3.64001	1.35213	0.599297	1.90385	1.07108	2.26433	1.76325
chr10	134007132	134007264	chr10_134007132_134007264	2.49558	1.95444	2.73002	3.43234	1.20787	1.954	1.32	1.16972
chr10	134007714	134008415	chr10_134007714_134008415	2.21256	1.34592	2.76187	1.61579	2.20734	1.65909	3.68914	1.45373
chr10	134012037	134012476	chr10_134012037_134012476	1.17247	0.839523	1.23936	0.958329	1.16101	0.99347	1.56672	1.42445
chr10	134019219	134020204	chr10_134019219_134020204	1.88815	1.39937	2.10185	1.80702	1.30555	1.39974	2.40203	1.74782
chr10	134036480	134037411	chr10_134036480_134037411	7.48204	6.34968	7.52891	5.3647	7.07764	5.76756	10.0964	6.35193
chr10	134043323	134043467	chr10_134043323_134043467	1.14381	0.665439	1.37393	0.824033	2.14183	1.2701	1.33737	0.911409
chr10	134044710	134044896	chr10_134044710_134044896	0.701043	0.515179	0.569834	0.927943	0.463731	0.529472	2.26798	0.913139
chr10	134055092	134055576	chr10_134055092_134055576	1.26197	1.23358	1.44531	0.824652	1.06926	1.13364	1.72421	1.19631
chr10	134061652	134063221	chr10_134061652_134063221	3.31551	2.76237	2.97229	2.922	2.26226	2.14604	2.91657	2.65704
chr10	134063764	134063854	chr10_134063764_134063854	1.44882	1.0647	3.45446	1.31845	2.61376	0.521067	2.54737	1.97293
chr10	134069429	134070067	chr10_134069429_134070067	0.580867	0.543006	0.985688	0.913035	0.471132	0.492482	0.63245	0.82284
chr10	134078797	134079975	chr10_134078797_134079975	4.69563	4.89941	4.89458	4.8076	5.42721	4.08051	6.82729	4.90867
chr10	134090883	134091250	chr10_134090883_134091250	0.766693	0.522197	0.77013	0.382113	0.598245	0.856141	0.624695	0.399682
chr10	134093138	134093344	chr10_134093138_134093344	0.266518	0.21469	0.48021	0.314194	0.469462	0.432536	0.623239	0.449719
chr10	134093531	134093764	chr10_134093531_134093764	0.854173	0.885787	0.818801	0.231488	0.403843	0.422668	2.32215	0.762077
chr10	134094347	134094598	chr10_134094347_134094598	0.328104	0.880998	0.450419	0.730617	0.104134	0.298939	0.584575	0.430607
chr10	134095541	134095662	chr10_134095541_134095662	0.283588	0.426422	0.992736	0.356606	0.907255	0.193785	4.09263	0.957046
chr10	134106690	134107365	chr10_134106690_134107365	1.67758	1.092	1.80051	1.42233	1.55664	1.06298	2.58133	1.89859
chr10	134108163	134108501	chr10_134108163_134108501	0.933996	0.937733	1.37974	0.79788	0.8197	1.10997	3.31007	1.32476
chr10	134120303	134121055	chr10_134120303_134121055	16.2445	13.0561	13.2674	7.81795	14.2818	11.9423	18.6825	9.48596
chr10	134121567	134122302	chr10_134121567_134122302	8.19806	5.9269	7.85426	6.06146	5.25241	4.97672	7.87292	5.39887
chr10	134124979	134125093	chr10_134124979_134125093	4.09362	4.4614	5.57838	1.79789	6.55732	6.17053	6.75723	3.99553
chr10	134133718	134133901	chr10_134133718_134133901	1.68758	2.17505	1.58308	0.589472	2.67089	1.30694	1.95437	1.09685
chr10	134136200	134136489	chr10_134136200_134136489	0.332456	0.408084	0.293396	0.298612	0.913459	0.356994	1.01542	0.133567
chr10	134144785	134146229	chr10_134144785_134146229	5.31347	3.77739	4.10549	4.04152	3.2853	3.22492	4.75673	3.79058
chr10	134146596	134146969	chr10_134146596_134146969	3.66141	2.154	2.29217	3.44154	1.93404	1.7476	2.21273	3.00114
chr10	134160521	134160836	chr10_134160521_134160836	0.915045	0.561601	1.41319	1.5068	0.755086	0.729494	0.960721	1.05386
chr10	134165595	134165776	chr10_134165595_134165776	0.530827	0.325791	0.897883	0.297993	0.938643	0.46637	0.962652	0.810405
chr10	134165852	134166737	chr10_134165852_134166737	2.58229	2.42369	3.37728	3.03508	2.71417	2.26267	5.44014	2.59956
chr10	134172711	134173229	chr10_134172711_134173229	1.0334	1.49412	1.30952	1.04125	1.20092	0.71521	1.61104	1.01346
chr10	134174280	134174663	chr10_134174280_134174663	1.55892	1.2702	2.10318	1.21111	1.63104	1.16322	2.44228	1.85445
chr10	134176898	134177990	chr10_134176898_134177990	0.741589	0.695252	1.13883	0.80016	1.11061	1.03927	1.87273	1.19479
chr10	134182691	134183142	chr10_134182691_134183142	0.623895	0.817186	0.642359	0.669724	0.788184	0.842257	0.97602	1.09555
chr10	134188771	134189241	chr10_134188771_134189241	0.905311	0.690053	0.826866	0.619698	0.717393	0.299337	0.839005	0.886998
chr10	134197403	134197573	chr10_134197403_134197573	0.605545	0.780461	1.95353	0.888369	0.445877	0.331031	2.26566	0.726604
chr10	134200041	134200184	chr10_134200041_134200184	2.3516	1.54637	1.97649	1.96133	1.27946	0.88545	1.47498	1.34968
chr10	134201297	134201678	chr10_134201297_134201678	3.60254	2.92132	3.61643	2.63313	3.47129	2.831	4.42881	2.91786
chr10	134202458	134203761	chr10_134202458_134203761	2.65454	2.76625	4.00205	3.13768	2.55759	2.42218	3.95536	3.31796
chr10	134204454	134204645	chr10_134204454_134204645	1.65283	2.54705	3.25551	3.04982	1.92953	3.04456	3.93708	2.26351
chr10	134204705	134204821	chr10_134204705_134204821	2.54398	2.47819	5.60403	2.69684	3.132	2.58737	4.82243	3.32766
chr10	134209128	134210273	chr10_134209128_134210273	3.00287	2.67159	2.9498	2.16689	2.97672	2.21579	2.98743	3.02739
chr10	134211254	134212048	chr10_134211254_134212048	5.30703	4.07541	5.25941	4.89099	3.64083	3.58513	5.55544	3.62673
chr10	134214007	134214374	chr10_134214007_134214374	1.73908	2.08879	3.33081	1.79299	3.16927	1.46949	3.79815	2.18773
chr10	134220444	134222858	chr10_134220444_134222858	12.2957	10.8397	12.8059	11.7839	10.7658	10.3952	14.6219	11.8329
chr10	134224965	134225603	chr10_134224965_134225603	7.9923	6.85112	7.98518	7.15211	5.19474	5.60106	6.49698	5.69937
chr10	134231658	134232889	chr10_134231658_134232889	13.8428	12.9816	13.0126	11.1992	14.3852	12.6669	19.898	11.1946
chr10	134233340	134233552	chr10_134233340_134233552	5.34136	4.65904	5.03282	4.93572	6.85495	5.99473	7.31046	5.31672
chr10	134234083	134235342	chr10_134234083_134235342	11.0329	10.3862	10.3772	9.45927	14.3082	11.67	16.2433	11.0437
chr10	134242659	134242832	chr10_134242659_134242832	0.714053	0.511284	0.408436	0.748255	0.876289	0.487936	0.636106	0.75863
chr10	134242949	134243117	chr10_134242949_134243117	0.980406	0.351001	1.64031	1.34842	0.777904	0.83743	2.34722	1.60837
chr10	134247685	134248389	chr10_134247685_134248389	4.416	3.67504	3.38242	4.01461	4.87852	3.16415	5.05421	3.57497
chr10	134258414	134258734	chr10_134258414_134258734	3.51721	3.5473	3.99668	3.94412	4.41072	3.67841	6.30473	5.09049
chr10	134260153	134260923	chr10_134260153_134260923	7.52239	6.6052	6.6163	5.39367	7.25742	5.56662	10.6116	6.10595
chr10	134261436	134262083	chr10_134261436_134262083	3.57462	2.90511	2.94869	3.63468	3.27225	2.8558	3.78444	2.9234
chr10	134265648	134267201	chr10_134265648_134267201	2.37305	2.03617	2.37958	2.7854	1.76214	1.72123	3.54302	2.39609
chr10	134271941	134273041	chr10_134271941_134273041	2.91983	2.1845	3.44947	2.84394	1.96745	2.3107	3.85162	2.27394
chr10	134275135	134275682	chr10_134275135_134275682	3.81408	2.69507	3.9528	2.99758	3.72234	2.6663	6.11927	3.57076
chr10	134277131	134277259	chr10_134277131_134277259	3.10972	2.82172	2.98095	2.35973	4.41072	2.67454	6.59131	1.99036
chr10	134277562	134278322	chr10_134277562_134278322	3.71135	2.89021	3.64454	3.4633	2.70662	1.82031	5.12825	2.45827
chr10	134282803	134283005	chr10_134282803_134283005	0.61154	0.912254	0.944458	1.44187	2.01855	0.742908	2.45153	0.840811
chr10	134293195	134294189	chr10_134293195_134294189	0.780182	0.682227	0.817489	0.510065	1.36736	0.986044	2.04814	1.23492
chr10	134302281	134303054	chr10_134302281_134303054	0.914454	1.06799	1.58138	0.83731	1.9916	1.39535	2.5388	1.23842
chr10	134307108	134307248	chr10_134307108_134307248	2.25493	1.00035	1.71602	0.385262	0.485412	0.468961	0.131007	0.772017
chr10	134309316	134309621	chr10_134309316_134309621	0.765038	0.676683	0.463341	0.954945	0.599879	0.5074	0.601346	0.784673
chr10	134319173	134319301	chr10_134319173_134319301	1.0187	1.43965	0.993649	0.168552	1.26604	1.1724	0.644802	0.603138
chr10	134320152	134320819	chr10_134320152_134320819	0.617347	0.928284	1.03818	0.743955	1.39113	1.7296	1.47113	1.0417
chr10	134321397	134322019	chr10_134321397_134322019	0.695111	0.675479	0.931523	1.19667	1.09257	0.701179	2.07885	0.695064
chr10	134322289	134322569	chr10_134322289_134322569	0.588243	1.053	1.71602	0.61642	0.933485	0.921172	1.27732	1.04774
chr10	134330182	134331317	chr10_134330182_134331317	11.0047	10.183	9.10791	8.29722	10.8281	9.404	12.4024	8.92411
chr10	134331971	134332858	chr10_134331971_134332858	11.0641	9.55656	8.21307	8.12395	8.1389	9.28933	9.28425	8.27721
chr10	134341378	134341551	chr10_134341378_134341551	1.03141	0.937355	0.89856	0.748255	0.891398	0.21686	0.0530088	0.133876
chr10	134349811	134351351	chr10_134349811_134351351	10.37	7.80179	7.49266	4.72822	5.80119	5.03067	7.52102	6.20622
chr10	134352728	134353260	chr10_134352728_134353260	5.97274	5.62525	6.62765	5.1909	6.97166	4.77776	7.51569	4.61469
chr10	134360233	134360930	chr10_134360233_134360930	0.63016	0.90948	1.12528	1.34648	0.978753	0.773751	1.5657	0.731035
chr10	134369923	134370134	chr10_134369923_134370134	1.20344	0.873343	0.837197	1.53375	0.891899	0.333384	1.86887	0.622004
chr10	134370136	134370904	chr10_134370136_134370904	3.10079	3.3016	3.23856	2.52828	3.91723	2.75392	4.13151	2.78449
chr10	134378227	134378742	chr10_134378227_134378742	0.839532	0.372129	1.07018	1.04731	0.649633	0.464408	1.10402	0.899437
chr10	134385322	134386306	chr10_134385322_134386306	18.6706	18.6448	19.1944	17.7487	17.2763	15.2507	24.2404	17.4175
chr10	134388411	134389838	chr10_134388411_134389838	21.661	20.5789	22.7081	19.2161	17.342	16.4744	23.0259	16.3763
chr10	134391199	134391347	chr10_134391199_134391347	19.893	15.7879	12.6041	10.35	17.9431	13.34	17.9073	10.0675
chr10	134397509	134397693	chr10_134397509_134397693	1.64111	2.56383	0.691234	0.410388	0.880723	0.713636	0.847277	0.923064
chr10	134401837	134402146	chr10_134401837_134402146	1.99889	1.90835	2.35532	1.81535	2.2162	2.35239	3.3833	2.09869
chr10	134404778	134405328	chr10_134404778_134405328	1.50982	1.54121	1.8243	1.90249	1.86765	1.46657	2.2176	1.62825
chr10	134411659	134411988	chr10_134411659_134411988	1.46018	1.12022	1.43896	1.18038	0.826234	0.826739	0.891966	0.938623
chr10	134416958	134417495	chr10_134416958_134417495	0.741238	0.947114	1.27634	1.24547	0.379652	0.305654	1.46865	1.02073
chr10	134419174	134419775	chr10_134419174_134419775	3.61983	3.39729	3.46831	2.20773	3.28351	3.06658	4.37927	2.4535
chr10	134425516	134426427	chr10_134425516_134426427	0.82113	0.857659	1.52023	1.36174	1.28536	1.0347	1.82202	1.32201
chr10	134430713	134431319	chr10_134430713_134431319	0.509617	0.437882	0.431419	0.712036	1.03084	0.417886	1.31656	0.942727
chr10	134438871	134439969	chr10_134438871_134439969	0.581279	0.503485	0.77867	0.579648	0.390397	0.452731	0.768386	0.428898
chr10	134447965	134448709	chr10_134447965_134448709	11.5303	10.0559	9.42126	8.01801	8.12935	7.26132	10.5017	7.05607
chr10	134451412	134451831	chr10_134451412_134451831	3.11203	2.07585	3.30531	3.1152	1.94005	1.94747	2.64829	3.00331
chr10	134456241	134456524	chr10_134456241_134456524	1.57627	0.989748	1.19846	0.648003	1.79176	1.29254	2.39795	1.60951
chr10	134457719	134458032	chr10_134457719_134458032	0.855114	0.706487	1.03845	0.448037	0.743209	0.4345	1.08406	0.912608
chr10	134464222	134464444	chr10_134464222_134464444	0.649188	0.431636	0.636572	0.388733	0.470948	0.781601	0.702247	0.417307
chr10	134467560	134468809	chr10_134467560_134468809	1.0275	0.684578	0.967395	1.28688	0.64036	0.728409	0.983867	1.06315
chr10	134473185	134473340	chr10_134473185_134473340	0.752699	0.903544	1.3676	0.904745	2.29336	1.6338	1.95243	1.3448
chr10	134477924	134478102	chr10_134477924_134478102	0.73255	1.65641	1.34968	0.484824	1.07193	0.922113	1.49407	1.30115
chr10	134480418	134481115	chr10_134480418_134481115	1.49663	1.48055	1.19624	1.51673	0.941253	0.89486	0.973628	1.03009
chr10	134489751	134490406	chr10_134489751_134490406	1.41448	1.26039	1.87706	1.13638	2.42222	1.69685	2.40814	1.88584
chr10	134498305	134498434	chr10_134498305_134498434	0.904405	0.857095	0.931171	3.01042	0.344449	0.727071	0.853072	0.718155
chr10	134498617	134499622	chr10_134498617_134499622	9.12314	7.9651	10.265	8.73721	6.03895	5.50154	9.0884	6.65241
chr10	134507321	134507418	chr10_134507321_134507418	1.76877	3.26756	2.1125	1.00089	0.323352	1.93386	0.378166	0.318358
chr10	134510117	134510344	chr10_134510117_134510344	0.393026	0.194829	0.24902	0.237607	0.103629	0.103295	1.33316	0.918258
chr10	134518102	134519254	chr10_134518102_134519254	11.2534	11.2293	14.1196	11.9953	12.7534	10.5923	14.5598	11.4127
chr10	134524486	134524649	chr10_134524486_134524649	0.63155	0.226105	0.303446	0.13236	0.096212	0.604182	0.393826	0.094726
chr10	134525302	134525390	chr10_134525302_134525390	0.545908	0.837615	0.562064	0.122583	0.801949	1.1724	1.14632	1.57913
chr10	134526828	134527070	chr10_134526828_134527070	0.397024	0.365505	0.992736	0.579485	0.291618	0.426328	0.189474	0.701834
chr10	134534917	134535692	chr10_134534917_134535692	0.602159	0.694302	0.692919	0.904745	0.569968	0.562753	0.733642	0.567806
chr10	134542739	134542849	chr10_134542739_134542849	1.1854	0.670092	1.34895	0.686467	0.760366	1.36425	0.750315	0.701834
chr10	134547361	134547623	chr10_134547361_134547623	1.15254	0.872143	1.45634	0.988153	0.818047	0.626474	1.89011	0.766124
chr10	134559637	134560594	chr10_134559637_134560594	4.42463	3.55842	4.47436	4.64408	2.49359	2.37665	3.9576	3.01708
chr10	134560798	134561115	chr10_134560798_134561115	3.61544	3.34835	3.70015	2.72236	5.46663	2.69245	6.01725	3.36083
chr10	134569251	134569521	chr10_134569251_134569521	0.254179	0.546001	0.314042	0.0799062	0.290418	0.990028	0.475509	0.629051
chr10	134577345	134579368	chr10_134577345_134579368	1.54694	1.26798	2.3297	2.41555	1.45998	1.17994	2.43882	2.04548
chr10	134584666	134584907	chr10_134584666_134584907	1.08211	1.10106	1.31937	1.38758	0.737492	0.36972	0.646883	0.961017
chr10	134588109	134588217	chr10_134588109_134588217	2.35116	1.29675	0.71968	0.799062	1.25848	0.434223	1.61333	1.2867
chr10	134588850	134589381	chr10_134588850_134589381	0.878857	0.846765	0.532275	0.426618	0.807263	0.75069	0.863514	0.53794
chr10	134592230	134592641	chr10_134592230_134592641	1.36923	1.50649	1.5301	1.41731	1.03024	0.570512	1.49495	1.20217
chr10	134596509	134596757	chr10_134596509_134596757	2.04778	1.78331	3.02012	1.82689	1.83385	1.9477	3.1801	1.55649
chr10	134598922	134599144	chr10_134598922_134599144	0.649188	0.298825	0.732058	0.0971833	1.07141	0.549233	1.07403	0.31298
chr10	134599219	134599396	chr10_134599219_134599396	1.62847	0.99946	2.75452	0.487563	1.25519	1.21877	1.19165	1.83191
chr10	134601447	134602175	chr10_134601447_134602175	2.13992	1.56938	1.64031	2.01522	1.24943	1.17884	1.38566	1.19832
chr10	134604011	134604900	chr10_134604011_134604900	1.1348	0.746222	1.86783	1.16489	0.78501	0.817648	1.81554	1.75419
chr10	134606771	134608024	chr10_134606771_134608024	0.91468	0.841225	1.24627	1.29999	1.2808	0.954389	1.47841	1.41095
chr10	134614092	134614298	chr10_134614092_134614298	1.1327	0.679851	1.44063	1.09968	0.520214	0.865073	0.979376	0.637102
chr10	134624297	134624708	chr10_134624297_134624708	0.71801	0.968455	1.0831	0.971123	0.814017	0.604742	2.07508	1.0519
chr10	134626373	134626589	chr10_134626373_134626589	0.667221	0.546001	0.654254	0.799062	0.786548	0.716467	1.40105	1.21521
chr10	134627347	134627459	chr10_134627347_134627459	0.428928	0.98719	1.7034	0.770524	0.560091	0.376843	2.53827	0.758231
chr10	134631099	134631612	chr10_134631099_134631612	0.882939	0.589107	0.785105	0.630839	1.4368	0.89587	1.07258	0.632061
chr10	134633956	134634036	chr10_134633956_134634036	1.201	0.184275	1.58984	0.404525	1.24154	1.58274	1.26095	0.386009
chr10	134638543	134638930	chr10_134638543_134638930	1.09947	1.04756	1.86234	1.05922	1.03335	0.872485	1.49288	0.738104
chr10	134640693	134641118	chr10_134640693_134641118	1.00117	0.572338	1.04742	0.736077	1.11315	0.794474	0.366821	1.08991
chr10	134647174	134647554	chr10_134647174_134647554	0.776585	0.349153	1.50616	1.391	1.10741	0.826851	1.23078	0.97518
chr10	134649694	134650951	chr10_134649694_134650951	1.39222	0.891324	1.85502	1.52756	1.43892	1.1752	1.78741	1.87323
chr10	134651399	134651778	chr10_134651399_134651778	2.00996	1.65313	2.49825	1.05312	1.82067	1.38585	2.58904	1.46663
chr10	134659021	134659832	chr10_134659021_134659832	0.49927	0.309019	0.365931	0.212821	0.631685	0.39321	0.655845	0.514043
chr10	134661510	134661680	chr10_134661510_134661680	1.21109	0.650384	1.91196	0.698004	1.07625	0.60689	2.26566	1.31697
chr10	134661836	134662156	chr10_134661836_134662156	0.922194	0.852274	1.10405	0.910182	0.620768	0.747406	1.06034	0.892645
chr10	134669516	134669657	chr10_134669516_134669657	0.778762	0.731874	0.451018	0.38253	0.574656	0.86475	1.4959	0.766542
chr10	134676387	134677202	chr10_134676387_134677202	0.538922	0.397944	0.68492	0.873576	0.756868	0.546641	1.18148	0.719918
chr10	134678303	134678406	chr10_134678303_134678406	0.799554	0.42938	1.50923	0.942583	0.837418	1.13825	2.40392	1.34916
chr10	134678411	134678918	chr10_134678411_134678918	0.473766	0.523386	0.961638	0.53192	0.639263	0.564233	1.01292	0.654768
chr10	134679370	134679569	chr10_134679370_134679569	0.586273	0.333363	1.88189	1.30099	0.49911	0.40062	1.15208	1.00867
chr10	134687664	134687758	chr10_134687664_134687758	1.31416	1.80355	2.63094	0.918072	2.91962	1.8958	4.4877	0.821295
chr10	134692843	134693634	chr10_134692843_134693634	1.60509	1.34188	1.65259	1.50014	1.87358	1.58889	2.28394	1.89344
chr10	134695007	134695218	chr10_134695007_134695218	1.26849	1.29255	1.40649	1.0225	1.77141	1.71137	1.34733	1.31719
chr10	134698343	134698489	chr10_134698343_134698489	1.45718	1.06021	1.01633	0.591087	0.769806	0.738773	2.00998	0.581657
chr10	134699590	134700486	chr10_134699590_134700486	1.75401	1.93325	2.44469	1.95039	1.60735	1.89992	2.84532	2.24023
chr10	134708900	134708988	chr10_134708900_134708988	2.88551	1.25642	2.32855	1.34842	1.81181	1.70531	4.27263	2.01777
chr10	134710976	134711455	chr10_134710976_134711455	0.530115	0.584757	0.752324	0.450411	0.976749	0.7147	1.51247	1.03151
chr10	134717707	134718540	chr10_134717707_134718540	1.9361	1.68126	2.85861	2.1238	1.30217	1.3793	2.49905	2.28917
chr10	134724522	134724688	chr10_134724522_134724688	0.413424	0.84367	1.14928	0.97476	0.362147	0.367258	2.15452	0.976648
chr10	134728317	134728405	chr10_134728317_134728405	2.10564	1.67523	2.64973	2.81942	3.2969	2.55797	2.08421	2.71961
chr10	134728793	134729140	chr10_134728793_134729140	0.988882	1.38074	1.32359	1.61655	1.45376	1.66231	2.24638	1.44614
chr10	134729671	134730655	chr10_134729671_134730655	2.28761	2.52442	3.2242	2.58721	2.99095	2.5402	3.89561	3.09121
chr10	134733585	134733898	chr10_134733585_134733898	2.2803	1.53072	2.93474	1.65429	3.03964	2.03766	3.95534	2.29385
chr10	134735636	134736420	chr10_134735636_134736420	0.595246	0.648725	0.928307	0.729246	0.916816	0.592182	1.34517	1.05365
chr10	134741040	134741891	chr10_134741040_134741891	0.588704	0.441741	0.61443	0.874649	0.746349	0.490452	0.851318	0.635032
chr10	134743858	134744048	chr10_134743858_134744048	0.505683	0.892281	0.557838	0.62453	1.01799	0.518325	1.11012	0.772017
chr10	134744806	134745122	chr10_134744806_134745122	0.434357	0.46652	1.22983	0.512057	0.231599	0.371013	0.348248	0.342033
chr10	134745257	134745382	chr10_134745257_134745382	0.549027	0.353809	0.22611	0.776689	0.773673	1.23806	1.17383	0.926421
chr10	134752091	134752423	chr10_134752091_134752423	1.57101	1.2211	1.85162	1.59211	1.44072	1.01702	1.98879	1.55799
chr10	134753754	134754252	chr10_134753754_134754252	2.74238	1.93896	2.28437	2.38275	1.6008	1.81746	2.17294	2.12382
chr10	134756033	134756387	chr10_134756033_134756387	2.32639	1.70741	2.15571	2.43782	2.27412	1.97387	2.69416	2.26807
chr10	134760675	134761075	chr10_134760675_134761075	1.5613	1.32678	1.36019	1.29448	1.45064	0.926197	1.49021	1.27383
chr10	134772015	134773794	chr10_134772015_134773794	2.95114	2.66417	4.21812	3.10462	3.11036	2.78371	4.31463	3.22867
chr10	134775703	134775834	chr10_134775703_134775834	5.81508	4.78272	4.58477	4.19965	4.6489	3.86624	5.1803	5.0682
chr10	134777989	134779186	chr10_134777989_134779186	5.35496	3.82406	4.21478	3.28937	3.64223	4.21555	4.52014	3.51503
chr10	134781003	134781395	chr10_134781003_134781395	6.70528	4.71971	4.47029	3.43984	4.42072	5.19206	7.62651	4.64786
chr10	134787989	134788633	chr10_134787989_134788633	1.64111	1.2018	1.70065	1.37354	1.55851	1.16512	2.33535	1.46252
chr10	134794301	134794950	chr10_134794301_134794950	6.94744	6.33748	6.65222	4.53766	9.85899	6.65505	8.77488	5.19833
chr10	134798307	134798838	chr10_134798307_134798838	2.89506	2.35984	2.54161	3.16916	2.81065	1.83698	2.79779	2.38438
chr10	134801334	134801477	chr10_134801334_134801477	2.11164	2.42264	2.37179	1.28241	3.47283	1.73811	6.66947	2.32145
chr10	134806252	134806544	chr10_134806252_134806544	0.235029	0.328162	0.798549	0.0738859	0.492318	0.0321206	0.565306	0.23795
chr10	134806910	134807040	chr10_134806910_134807040	0.791866	0.1701	0.217414	0.497877	0.301588	0.757552	2.89224	0.0593859
chr10	134807804	134808384	chr10_134807804_134808384	0.544294	0.495637	1.08426	0.948542	0.536271	0.428533	1.05935	0.532426
chr10	134811795	134811973	chr10_134811795_134811973	2.85309	2.52602	2.38178	1.57568	2.24666	1.63346	4.01854	1.64813
chr10	134822633	134823517	chr10_134822633_134823517	1.30425	1.88445	2.32601	1.41553	1.82135	1.40052	2.68684	1.85144
chr10	134824019	134824142	chr10_134824019_134824142	2.17602	1.37832	1.89574	1.75404	2.44376	1.71571	4.54798	2.32233
chr10	134826864	134827544	chr10_134826864_134827544	2.5231	2.55818	2.10939	1.68156	4.00136	3.01376	3.92444	2.37282
chr10	134834240	134835079	chr10_134834240_134835079	3.38643	2.85528	4.38779	3.72864	2.22746	1.63214	4.41584	2.65007
chr10	134838351	134838810	chr10_134838351_134838810	2.55674	2.07159	2.78635	2.46769	1.64001	1.90036	3.39649	2.70795
chr10	134840617	134840760	chr10_134840617_134840760	0.527911	0.670092	0.88942	0.75436	0.383839	0.524711	1.15433	1.34968
chr10	134841131	134841241	chr10_134841131_134841241	1.24779	0.87112	1.6059	1.07873	1.73459	1.66268	2.25095	3.01789
chr10	134844260	134844817	chr10_134844260_134844817	2.02066	0.992507	1.54766	1.51062	1.82541	1.21239	2.32144	1.82956
chr10	134852941	134854053	chr10_134852941_134854053	4.11647	4.36825	4.14934	2.84235	5.02067	3.88411	5.50066	4.15167
chr10	134858856	134859221	chr10_134858856_134859221	1.41017	1.37323	1.64549	1.38905	1.20305	1.55464	2.38685	1.26907
chr10	134859368	134859798	chr10_134859368_134859798	0.734164	0.737102	0.821622	1.25434	0.486281	0.82886	0.959706	1.29268
chr10	134863715	134864145	chr10_134863715_134864145	0.782045	0.668534	1.61038	1.48012	0.966483	0.610739	1.02369	0.933602
chr10	134871150	134871907	chr10_134871150_134871907	0.389831	0.399223	0.485375	0.427504	0.435051	0.458429	1.06606	0.346745
chr10	134875618	134875940	chr10_134875618_134875940	0.745961	0.618067	0.592486	0.871028	1.30688	0.80102	0.768957	0.527465
chr10	134882392	134883154	chr10_134882392_134883154	12.6809	13.9198	15.5877	9.01776	16.4269	13.2626	21.0729	14.336
chr10	134893496	134894167	chr10_134893496_134894167	3.19107	2.17505	3.27498	2.10602	2.13074	2.01283	4.01808	2.86486
chr10	134898930	134899023	chr10_134898930_134899023	4.20626	2.53626	3.41901	2.43585	2.50134	2.47087	5.22621	1.66025
chr10	134899979	134900116	chr10_134899979_134900116	1.05197	0.753243	1.49571	0.708657	0.64867	0.821537	2.54365	1.40879
chr10	134903101	134904071	chr10_134903101_134904071	1.04004	1.4742	1.90125	1.56806	1.92664	1.38271	2.77952	1.88627
chr10	134906488	134906609	chr10_134906488_134906609	1.30451	0.913762	1.6351	1.15897	3.56422	1.97661	1.74316	1.59508
chr10	134910526	134910659	chr10_134910526_134910659	3.19922	2.8819	3.08139	1.62216	1.6508	2.22139	5.58506	1.97358
chr10	134912206	134912512	chr10_134912206_134912512	1.77178	1.92706	1.63948	1.3396	1.40938	1.18006	1.46848	1.58945
chr10	134913192	134913737	chr10_134913192_134913737	1.54886	1.04141	1.8929	1.14801	0.997545	0.79164	2.0865	1.94067
chr10	134914618	134914998	chr10_134914618_134914998	2.87156	2.17251	2.10119	1.95875	2.1254	1.54263	4.56113	1.52372
chr10	134916067	134916226	chr10_134916067_134916226	0.6906	0.695379	1.91092	1.56043	0.739743	0.589887	0.576762	0.873982
chr10	134923370	134924195	chr10_134923370_134924195	6.49682	6.92429	7.55414	5.34791	10.4424	6.99178	10.9713	6.0732
chr10	134928970	134929312	chr10_134928970_134929312	0.381269	0.32329	0.661141	0.473129	0.580835	0.740464	1.98427	0.474046
chr10	134930862	134931420	chr10_134930862_134931420	0.467362	0.990728	0.785105	0.81195	0.932147	0.747984	1.41338	1.35587
chr10	134935696	134935884	chr10_134935696_134935884	0.912612	1.0586	2.17992	1.09021	1.07053	0.449005	1.85362	1.35514
chr10	134936749	134937186	chr10_134936749_134937186	0.800926	0.8771	1.00249	1.40704	0.789511	0.665344	0.923348	0.741984
chr10	134937317	134937548	chr10_134937317_134937548	1.24779	1.08491	1.19295	1.21416	1.5841	0.649642	1.70707	1.90498
chr10	134937854	134938691	chr10_134937854_134938691	3.05835	3.09988	2.58325	1.73989	2.22029	2.05065	3.19927	2.4996
chr10	134940940	134941239	chr10_134940940_134941239	1.7444	1.92287	1.55971	1.44312	1.12768	1.80369	3.55779	1.18772
chr10	134942800	134942911	chr10_134942800_134942911	2.28761	2.58982	2.73726	2.13803	2.87278	3.08415	3.8004	3.2689
chr10	134946055	134946586	chr10_134946055_134946586	0.930555	0.819002	1.61013	1.25954	1.1912	1.14811	2.79779	1.41028
chr10	134946681	134946889	chr10_134946681_134946889	1.28678	0.815064	1.01913	1.29656	1.34458	0.76657	2.20445	1.22483
chr10	134947971	134948862	chr10_134947971_134948862	1.99492	1.95237	3.25145	2.17926	2.22067	1.78952	3.89052	2.27013
chr10	134957337	134957898	chr10_134957337_134957898	9.70095	8.93456	8.42624	6.59547	8.58207	7.06367	10.3802	6.79815
chr10	134971572	134971741	chr10_134971572_134971741	0.649736	0.523386	0.585345	1.53193	0.773301	0.499485	0.759688	0.822267
chr10	134972420	134972955	chr10_134972420_134972955	1.74457	1.44665	1.66413	1.65339	1.75391	1.41126	2.51975	1.15442
chr10	134973494	134973729	chr10_134973494_134973729	2.71593	2.28972	3.51794	0.550843	2.46917	2.49447	3.00481	2.98951
chr10	134973864	134974283	chr10_134973864_134974283	2.55514	2.21658	2.7488	1.95665	2.60752	1.41024	1.77282	2.17418
chr10	134975546	134975958	chr10_134975546_134975958	2.1488	2.9162	1.93799	1.62334	3.29892	3.19849	2.31489	2.21112
chr10	134990473	134990673	chr10_134990473_134990673	0	0.257986	0.317968	0.0539367	0.496614	0.492409	0.550231	0.424609
chr10	134994966	134995440	chr10_134994966_134995440	0.521228	0.730881	1.29691	0.455162	1.19108	0.930006	1.6445	1.09125
chr10	134996873	134997031	chr10_134996873_134997031	1.2162	0.559824	1.74413	1.02411	1.04219	0.593621	0.928661	1.51472
chr10	134997379	134997540	chr10_134997379_134997540	2.21657	0.595175	1.53608	1.00503	1.75333	1.71855	3.24671	2.06191
chr10	134998601	134998687	chr10_134998601_134998687	1.27681	1.11422	1.47892	1.25434	2.18826	1.47232	2.13268	1.79539
chr10	134998826	134999162	chr10_134998826_134999162	1.10296	1.18463	1.61928	0.80263	1.53247	1.2701	2.29263	0.942045
chr10	135002450	135002615	chr10_135002450_135002615	0.790266	0.759438	0.642359	0.457645	1.06134	0.76739	2.00084	0.561467
chr10	135003038	135003192	chr10_135003038_135003192	1.33692	0.38291	1.23883	0.840572	0.882568	0.548136	1.48872	1.15301
chr10	135003255	135003462	chr10_135003255_135003462	0.397846	0.427305	1.53608	0.729579	0.64397	0.566377	1.15185	1.00698
chr10	135004205	135004316	chr10_135004205_135004316	0.432792	1.06249	0.8912	0.485916	1.3893	0.295741	1.48711	0.347755
chr10	135008256	135008684	chr10_135008256_135008684	0.673456	0.413328	1.08961	0.151224	0.360308	0.701249	0.621367	0.288605
chr10	135011695	135011850	chr10_135011695_135011850	0.48704	1.09376	0.182347	0.695958	0.758833	0.665621	1.53828	0.547883
chr10	135012598	135012699	chr10_135012598_135012699	0.883336	0.583843	1.60908	1.38847	3.15721	1.81084	1.54355	1.07012
chr10	135013651	135013825	chr10_135013651_135013825	1.57766	1.10142	2.59897	1.54991	0.871253	1.26673	2.37169	1.24233
chr10	135015305	135015487	chr10_135015305_135015487	0.829574	0.283501	1.7859	1.30396	0.861679	0.721478	2.77131	1.06046
chr10	135015575	135016217	chr10_135015575_135016217	0.566558	0.734805	1.49684	0.537687	1.42902	0.569765	1.24273	1.13037
chr10	135016993	135017615	chr10_135016993_135017615	0.937848	1.00729	0.954244	0.86715	0.987513	1.07062	1.44487	1.19154
chr10	135018672	135019027	chr10_135018672_135019027	0.753946	1.28733	1.43309	1.91437	1.61243	0.84545	2.16993	1.34831
chr10	135023049	135023654	chr10_135023049_135023654	1.33854	0.76756	1.22632	0.980667	1.75835	0.759639	1.80379	1.56956
chr10	135024988	135025498	chr10_135024988_135025498	0.686284	0.53476	1.23308	0.676853	0.840503	0.937921	1.88805	1.12018
chr10	135026511	135026595	chr10_135026511_135026595	0.653604	0.351001	2.69179	0.770524	1.52469	0.502458	1.52842	1.56242
chr10	135028852	135029346	chr10_135028852_135029346	0.63905	1.01463	0.92973	0.611428	0.619048	0.75945	0.853935	0.687627
chr10	135032490	135032854	chr10_135032490_135032854	0.641035	0.830252	0.912361	1.71886	0.87604	0.373622	1.43604	0.742324
chr10	135037234	135037375	chr10_135037234_135037375	0.340708	0.261384	1.00226	0.229518	0.908328	0.432375	0.195118	0.54753
chr10	135039820	135040557	chr10_135039820_135040557	4.33933	3.42047	3.8925	2.781	3.04288	2.60887	4.60393	3.17396
chr10	135042891	135043126	chr10_135042891_135043126	1.78142	0.909615	1.774	0.963975	1.44591	1.11752	2.10727	1.70829
chr10	135050106	135050300	chr10_135050106_135050300	1.13201	1.29183	1.01983	0.500444	0.970055	0.338425	1.46539	0.915278
chr10	135050451	135051560	chr10_135050451_135051560	0.62502	0.458611	0.707232	0.739259	0.596286	0.389039	0.967494	0.814482
chr10	135054698	135054987	chr10_135054698_135054987	0.759899	0.357073	1.17358	0.746529	1.14861	0.551718	2.03084	0.427414
chr10	135055299	135055530	chr10_135055299_135055530	0.564476	0.797729	0.856478	0.466984	0.316819	0.223315	0.714586	0.568151
chr10	135056925	135057093	chr10_135056925_135057093	0.980406	0.745877	0.841184	2.24736	0.233371	0.474543	2.34722	1.51646
chr10	135058927	135059032	chr10_135058927_135059032	1.89545	0.631801	0.874831	0	0.472966	0.625281	3.23152	1.17641
chr10	135060602	135061052	chr10_135060602_135061052	1.15906	1.03194	1.17766	1.3664	0.487902	0.677387	1.32463	1.13229
chr10	135062144	135062467	chr10_135062144_135062467	0.53118	0.570512	1.22506	0.768139	0.631186	0.885653	0.908535	1.00386
chr10	135063337	135063497	chr10_135063337_135063497	0.729177	0.644964	0.309135	0.471946	0.310384	0.11724	0.229263	0.482511
chr10	135063596	135063855	chr10_135063596_135063855	1.51035	2.2483	2.34622	1.3328	2.31101	2.26332	3.64696	2.08653
chr10	135070914	135072297	chr10_135070914_135072297	11.6663	10.878	12.0985	11.1695	10.9956	9.54197	14.3227	10.288
chr10	135074767	135075460	chr10_135074767_135075460	6.58555	5.54156	7.32085	4.32739	4.5373	4.76404	7.22526	5.97116
chr10	135079191	135079847	chr10_135079191_135079847	3.3268	3.23606	3.57606	2.69684	2.09977	2.19468	3.71854	3.34227
chr10	135091579	135092735	chr10_135091579_135092735	7.04094	6.88642	8.00726	6.00023	7.5089	6.08918	8.37722	6.83863
chr10	135115847	135115958	chr10_135115847_135115958	0.432792	0.664055	0.572915	0	0.941895	0.802725	2.64375	1.39102
chr10	135118313	135118508	chr10_135118313_135118508	7.39075	6.16141	6.84853	6.25113	5.13369	4.7858	8.74727	4.43415
chr10	135121157	135124015	chr10_135121157_135124015	7.99384	6.29812	5.79764	5.25402	5.54669	5.72992	6.51049	5.67803
chr10	135127133	135127756	chr10_135127133_135127756	7.41363	5.66728	5.72761	6.26809	3.94791	4.67455	6.34429	4.27522
chr10	135129336	135129543	chr10_135129336_135129543	6.56446	3.88136	3.00388	3.02254	5.35379	5.00678	8.99331	3.65496
chr10	135132016	135132757	chr10_135132016_135132757	6.92767	6.42601	9.05891	6.6966	7.50971	6.11357	10.866	6.49078
chr10	135134694	135134825	chr10_135134694_135134825	5.65791	4.83899	3.02056	3.04681	3.3919	2.57749	4.55026	2.59303
chr10	135137691	135138238	chr10_135137691_135138238	2.24579	1.88655	1.79555	1.73544	2.55642	2.1519	3.25243	1.80655
chr10	135138973	135139054	chr10_135138973_135139054	4.4905	3.09401	4.01276	3.06307	3.25913	2.08427	3.73614	1.8109
chr10	135141112	135141373	chr10_135141112_135141373	1.70914	1.75097	1.73265	1.0746	1.22176	1.61711	1.79194	1.95223
chr10	135142983	135143747	chr10_135142983_135143747	5.30882	4.39945	4.68905	3.44517	3.04482	3.78729	4.15314	3.77925
chr10	135148322	135148844	chr10_135148322_135148844	1.80117	1.51092	1.74618	1.65323	1.87269	1.48235	1.86221	1.59728
chr10	135150038	135150699	chr10_135150038_135150699	1.45355	0.970164	1.47519	1.06078	1.47098	0.971976	1.72034	1.4249
chr10	135153566	135153947	chr10_135153566_135153947	1.09877	0.599741	1.03856	0.707831	1.15252	0.910842	1.51639	0.749728
chr10	135163046	135163440	chr10_135163046_135163440	0.923174	1.04766	0.914628	0.492823	1.53243	1.36879	1.02412	1.09728
chr10	135163792	135164804	chr10_135163792_135164804	0.739179	0.808481	0.984485	0.607587	1.17258	1.1307	1.06023	1.13667
chr10	135166540	135167254	chr10_135166540_135167254	1.98965	1.47627	1.92978	1.2691	3.08233	1.81279	4.37976	2.45445
chr10	135171005	135171515	chr10_135171005_135171515	2.28761	2.05232	2.38303	2.03056	2.30113	2.45515	3.16473	2.10413
chr10	135173227	135174001	chr10_135173227_135174001	2.74868	1.87609	3.37778	3.12192	1.09075	1.2239	1.81278	2.27416
chr10	135178170	135179264	chr10_135178170_135179264	2.15169	2.25712	2.77729	2.45525	2.63048	2.34909	3.52068	1.82066
chr10	135185956	135186207	chr10_135185956_135186207	2.13268	1.82073	2.75882	2.6646	2.28053	1.41996	2.52098	1.78394
chr10	135186657	135187503	chr10_135186657_135187503	10.2456	7.61497	7.14112	4.80713	8.45301	7.20625	10.8073	6.55211
chr10	135191629	135192533	chr10_135191629_135192533	4.35001	3.79966	4.4084	4.84476	3.29611	3.05551	5.42725	3.29644
chr10	135192739	135193250	chr10_135192739_135193250	3.88133	2.89936	3.70582	1.79437	2.29663	2.70731	3.42773	2.58346
chr10	135201804	135201933	chr10_135201804_135201933	1.38321	0.799955	0.712072	1.42159	1.98565	1.5632	0.853072	0.718155
chr10	135207472	135208779	chr10_135207472_135208779	10.969	8.40307	7.08217	7.51895	8.61521	8.17003	8.946	7.7438
chr10	135233147	135233480	chr10_135233147_135233480	0.164873	0.464839	1.14583	0.226761	0.368909	0.140829	0.660939	0.44049
chr10	135235038	135235526	chr10_135235038_135235526	0.337517	0.0906272	0.419903	0.419999	0.487402	0.144148	0.432217	0.965021
chr10	135235827	135235912	chr10_135235827_135235912	0.807393	1.04061	0.166258	1.01528	1.0455	1.32412	1.18677	0.181651
chr10	135243666	135243910	chr10_135243666_135243910	0.506275	0.543763	0.897723	0.707367	0.3535	0.403614	0.864435	0.537881
chr10	135244286	135244728	chr10_135244286_135244728	0.450277	0.767119	1.10305	1.04945	1.07625	0.615378	1.51459	1.15279
chr10	135245441	135246209	chr10_135245441_135246209	0.670199	0.729423	1.36167	1.39056	0.840623	1.14798	1.63589	1.59832
chr10	135246386	135246518	chr10_135246386_135246518	0.41593	0.167523	0.856478	0.490334	0.633639	0.603964	0.555789	1.52064
chr10	135251174	135251911	chr10_135251174_135251911	3.93892	3.02042	3.55694	3.10301	3.38335	2.88885	5.59937	3.26824
chr10	135252450	135252767	chr10_135252450_135252767	1.68865	0.76733	1.76091	1.70147	1.48415	1.25747	2.31433	1.82654
chr10	135256793	135257024	chr10_135256793_135257024	0.713022	0.76582	0.978832	0.560381	0.690213	0.60904	0.635188	1.47051
chr10	135257209	135257811	chr10_135257209_135257811	0.205201	0.355082	0.704247	0.770524	0.438521	0.482983	0.609337	0.474496
chr10	135270069	135270243	chr10_135270069_135270243	0.354975	0.211811	0.649742	0.123992	0.195281	0.323421	0.158112	0.709901
chr10	135271480	135271906	chr10_135271480_135271906	0.467189	0.259543	0.398081	0.177257	0.650372	0.396305	0.21527	0.126857
chr10	135272181	135272318	chr10_135272181_135272318	0.901687	1.23747	1.13468	0.944877	0.534199	0.650383	0.401629	0.394461
chr10	135272442	135272606	chr10_135272442_135272606	0.376619	0.584288	0.818616	0.263106	0.637502	0.543308	1.90121	0.753187
chr10	135290276	135290729	chr10_135290276_135290729	2.24216	2.24548	4.05551	2.16699	3.02919	1.72884	4.27148	2.59043
chr10	135291436	135291716	chr10_135291436_135291716	0.955896	0.763427	1.08513	0.577893	0.858806	1.08866	1.24457	0.716873
chr10	135291794	135291947	chr10_135291794_135291947	1.03167	1.30077	1.70876	1.2691	1.74251	1.34864	1.49845	0.958714
chr10	135292863	135292999	chr10_135292863_135292999	1.51386	1.02977	1.61062	1.66569	1.59516	1.27585	1.82062	1.58945
chr10	135293364	135293715	chr10_135293364_135293715	1.95523	1.806	2.65728	1.99766	2.01058	1.67009	2.5343	1.49565
chr10	135294195	135294798	chr10_135294195_135294798	1.10397	0.990136	1.74598	1.6995	1.21802	0.995472	2.37247	0.857797
chr10	135310811	135311151	chr10_135310811_135311151	2.58366	2.36306	3.0342	2.47474	2.55995	2.05515	3.99187	2.33876
chr10	135333584	135334293	chr10_135333584_135334293	6.16591	5.17738	5.14249	3.87979	7.21088	5.9265	7.63132	4.87819
chr10	135341126	135343076	chr10_135341126_135343076	4.53651	3.80647	4.3519	4.33153	3.01454	3.16248	4.46769	3.82049
chr10	135369417	135369910	chr10_135369417_135369910	0.417617	0.598054	0.515972	0.700193	0.477157	0.43757	0.818465	0.548085
chr10	135376031	135376472	chr10_135376031_135376472	0.840348	1.15329	1.07351	0.880599	0.788276	0.574237	1.10213	0.525182
chr10	135381331	135381875	chr10_135381331_135381875	0.403696	0.189695	0.311733	0.456082	0.538127	0.310342	0.842879	0.354787
chr10	135389318	135389765	chr10_135389318_135389765	0.44524	0.18139	0.695529	0.675717	0.502871	0.262282	0.71805	0.569946
chr10	135404433	135404655	chr10_135404433_135404655	0.340051	0.332028	0.318286	0.194367	0.153058	0.549233	0.206543	0.139102
chr10	135413506	135413617	chr10_135413506_135413617	0.370964	0.531244	1.20949	0.971833	0.565137	0.929471	0.660939	0.347755
chr10	135417114	135417548	chr10_135417114_135417548	1.2176	0.917131	1.67694	0.969369	0.198742	0.497055	0.802949	0.924997
chr10	135422281	135423248	chr10_135422281_135423248	1.71039	1.50927	1.30066	1.14901	1.20011	1.24151	1.63116	1.52487
chr10	135428318	135428893	chr10_135428318_135428893	2.84062	2.8074	2.29797	1.51961	2.97287	3.14815	3.58847	1.9334
chr10	135430282	135430796	chr10_135430282_135430796	3.77857	4.81841	4.70147	3.10608	7.47515	5.50162	8.76017	4.64111
chr10	135439854	135440297	chr10_135439854_135440297	0.573194	0.58236	0.255203	0.462663	0.300907	0.317581	0.64173	0.731935
chr10	135450820	135450949	chr10_135450820_135450949	0.957606	0.342838	0.985946	1.00347	0.567328	0.799778	1.49288	1.43631
chr10	135460818	135461060	chr10_135460818_135461060	7.60017	8.3457	10.7157	9.53922	8.53252	8.50718	9.54947	9.79377
chr10	135461984	135462991	chr10_135461984_135462991	26.9266	27.8225	36.263	25.3561	29.0083	28.0491	35.2341	28.1131
chr10	135464762	135464922	chr10_135464762_135464922	30.4967	23.2187	29.8095	34.7218	24.5857	30.16	35.5358	30.6877
chr10	135470475	135472718	chr10_135470475_135472718	1.82356	1.59054	2.47292	2.62109	0.939229	1.01612	1.87254	1.65211
chr10	135473951	135474328	chr10_135473951_135474328	1.40169	0.958037	1.36821	0.772568	1.14395	1.40564	1.53247	1.43345
chr10	135477174	135477410	chr10_135477174_135477410	0.872395	0.874527	0.748511	1.78265	0.697741	0.695492	1.63204	1.47207
chr10	135490681	135491490	chr10_135490681_135491490	14.2771	12.8378	23.2504	18.3478	17.8698	16.8977	25.6752	21.9009
chr10	135499988	135501272	chr10_135499988_135501272	15.265	16.0394	21.6656	19.8356	15.3019	14.4487	19.9337	20.8276
chr10	135513452	135513591	chr10_135513452_135513591	0.246865	0.212116	0.915015	0.465641	0.977809	0.37112	0.989625	0.444326
chr10	135523182	135523710	chr10_135523182_135523710	4.53623	3.55987	3.30547	3.10545	3.66322	3.24187	3.64737	3.45068
chr10	135523954	135524748	chr10_135523954_135524748	5.92071	6.21987	6.12263	5.74691	5.6818	5.26252	7.5189	5.00742
chr11	86848	87207	chr11_86848_87207	0.382331	0.451706	0.492058	1.41227	0.240262	0.457204	0.66416	0.301065
chr11	110902	110996	chr11_110902_110996	1.6062	0.31366	0.601357	0.803313	1.08443	2.59425	1.56094	0.739165
chr11	180091	180299	chr11_180091_180299	0.692883	0.425251	0.475593	1.08911	0.552911	0.315647	0.529069	0.668092
chr11	189695	190382	chr11_189695_190382	13.5958	10.7507	10.7481	9.10722	10.4474	9.72735	13.4287	8.52927
chr11	191960	192580	chr11_191960_192580	6.07693	5.40937	5.45901	5.35887	5.0083	5.02998	7.64703	5.81503
chr11	195251	195704	chr11_195251_195704	1.53013	1.30172	2.41771	2.33369	1.37323	1.28369	2.99611	2.2155
chr11	206501	208878	chr11_206501_208878	9.66052	7.9447	7.74073	7.23846	6.80105	7.19915	9.35185	7.40188
chr11	216519	216939	chr11_216519_216939	0.588243	0.386101	0.622476	1.1301	0.672109	0.256812	0.371188	0.772017
chr11	235719	236348	chr11_235719_236348	6.84102	5.73041	7.12211	7.64889	5.22752	5.29351	6.7649	5.71955
chr11	236493	237231	chr11_236493_237231	13.1212	10.2675	10.5798	10.0273	7.49419	7.41568	9.51846	8.55705
chr11	240243	240619	chr11_240243_240619	12.5393	10.1351	10.3734	7.02899	8.95351	9.7908	12.1217	6.69355
chr11	250844	251109	chr11_250844_251109	2.51206	2.03051	2.53308	2.03535	3.24501	2.17668	3.77203	2.79674
chr11	253161	253525	chr11_253161_253525	1.86654	1.4175	1.61119	0.681618	0.610356	0.631293	1.15891	0.487813
chr11	258145	258376	chr11_258145_258376	1.48546	0.957275	1.22354	0.747175	0.905198	0.568437	0.635188	0.601572
chr11	267627	268252	chr11_267627_268252	0.40628	0.613269	0.440915	0.604091	0.472568	0.375168	0.718969	0.5435
chr11	268572	269129	chr11_268572_269129	2.93242	2.32908	2.20732	2.03352	1.90518	2.02908	1.53116	1.39989
chr11	280035	281172	chr11_280035_281172	2.64373	1.78279	2.28696	1.58442	1.84365	1.8148	2.27448	2.0913
chr11	281604	281826	chr11_281604_281826	1.02015	1.1953	2.51446	1.26338	1.63654	1.30971	1.9002	1.4258
chr11	288634	289252	chr11_288634_289252	4.83064	3.27998	3.71591	1.62334	4.24207	3.93836	4.12525	3.61024
chr11	290866	291011	chr11_290866_291011	0.662619	0.711684	0.682229	0.743955	2.05496	1.42305	1.01192	1.06485
chr11	296017	296219	chr11_296017_296219	0.509617	0.437882	1.08438	0.854443	0.737546	1.09115	1.31656	1.8345
chr11	296436	297648	chr11_296436_297648	0.588891	0.71764	0.996928	0.694235	0.966142	0.874464	1.0593	1.11471
chr11	298437	298780	chr11_298437_298780	0.82034	1.11747	1.48323	1.41525	1.69932	0.94339	1.8448	1.77812
chr11	305071	305377	chr11_305071_305377	0.897103	0.963531	0.854379	0.669802	0.486877	0.44444	0.959009	0.807338
chr11	306985	307075	chr11_306985_307075	0.61003	0.491401	1.88425	0.599297	0.755086	1.82374	1.32463	0.428898
chr11	308064	309019	chr11_308064_309019	0.711436	0.362762	0.458732	0.474417	0.736232	0.535253	0.633774	0.549709
chr11	313486	313591	chr11_313486_313591	0.718964	0.982802	1.00942	1.43831	1.56826	1.11657	1.74677	1.10288
chr11	313745	313899	chr11_313745_313899	0.534767	0.717956	0.871773	0.630429	1.06926	0.91356	1.25053	1.05275
chr11	314466	314685	chr11_314466_314685	0.940115	0.70681	1.77455	1.42846	1.40833	0.513929	1.25624	1.33957
chr11	318926	319257	chr11_318926_319257	0.518341	0.445379	0.832544	1.07548	1.1529	0.835912	1.05281	0.956275
chr11	319945	321169	chr11_319945_321169	3.13425	3.40849	3.50411	3.65747	2.84438	2.66281	4.11325	2.8383
chr11	326336	326463	chr11_326336_326463	0.378267	0.464316	0.222549	0.679518	1.00846	0.332334	1.58859	0.243155
chr11	329516	329707	chr11_329516_329707	1.22166	1.27353	1.03585	0.847173	1.73794	1.15399	2.25662	1.05091
chr11	353231	353612	chr11_353231_353612	2.2696	2.65047	2.55932	2.49156	2.95677	2.59713	3.70672	1.68182
chr11	355722	356153	chr11_355722_356153	2.32477	1.12874	0.72135	1.85212	1.74048	1.39274	1.95751	0.913524
chr11	361794	362131	chr11_361794_362131	1.62916	1.42171	2.51606	2.68883	1.40383	1.43332	2.61237	2.19922
chr11	364270	364902	chr11_364270_364902	5.46204	4.78183	5.00877	3.70388	6.22422	4.47442	8.1548	5.57025
chr11	368332	368933	chr11_368332_368933	3.51706	2.61236	3.65642	3.46415	3.01822	2.80908	6.33239	3.10862
chr11	369407	369527	chr11_369407_369527	7.7207	7.49387	3.7685	1.6181	6.6433	4.06432	9.0941	4.4391
chr11	377784	378304	chr11_377784_378304	0.422329	0.708752	0.99195	0.663836	0.512699	0.496016	1.2874	0.593859
chr11	378977	379275	chr11_378977_379275	0.644831	0.395759	0.545358	0.217195	0.535031	0.251791	0.553924	1.08808
chr11	380663	380772	chr11_380663_380772	1.07035	0.33812	0.648252	0.692765	0.815301	0.645359	1.17787	0.283309
chr11	383263	383675	chr11_383263_383675	0.499721	0.42938	0.806067	0.235646	0.437741	0.182121	1.15744	0.505934
chr11	384167	384365	chr11_384167_384365	0.277286	0.409501	0.321179	0.381371	0.250815	0.710546	0.416842	0.50688
chr11	388606	388876	chr11_388606_388876	0.711702	0.518701	1.02064	0.559344	1.03582	0.64265	0.951017	1.34388
chr11	393676	395215	chr11_393676_395215	13.2619	10.4363	11.7995	7.85044	8.88236	8.59304	14.4023	8.94416
chr11	396239	396767	chr11_396239_396767	3.5744	3.42026	4.60357	4.53559	3.39591	3.09088	6.25263	4.35722
chr11	398949	399166	chr11_398949_399166	4.14301	3.73646	6.74033	2.43585	3.67372	3.17683	7.98723	5.79902
chr11	399818	400661	chr11_399818_400661	1.26999	1.67006	1.78535	1.47158	1.66499	1.39631	2.01251	1.90486
chr11	405655	406216	chr11_405655_406216	3.16841	3.17965	2.85913	3.42272	2.31092	2.43258	3.93957	2.83486
chr11	406895	407163	chr11_406895_407163	5.19835	2.64036	3.5857	3.74337	3.62805	3.6047	5.26963	2.79424
chr11	407439	407934	chr11_407439_407934	2.16283	1.68268	2.69791	2.50615	1.6369	1.98953	2.76042	2.41743
chr11	408675	410484	chr11_408675_410484	3.30812	2.85224	3.9099	3.399	3.5876	3.03826	5.17078	3.14099
chr11	416348	417986	chr11_416348_417986	6.63659	5.50351	5.87535	4.32021	5.50677	5.33951	7.09904	5.60396
chr11	428527	429713	chr11_428527_429713	0.763824	0.863888	0.655358	0.454778	0.771345	0.763148	1.10572	0.78113
chr11	429995	430379	chr11_429995_430379	1.48337	1.36287	1.52727	1.12368	1.61999	1.62426	2.60309	1.34701
chr11	434804	435556	chr11_434804_435556	0.866981	0.98999	1.61615	0.975451	1.09486	0.935427	1.62191	0.99582
chr11	438996	439123	chr11_438996_439123	0.918648	0.638434	1.16838	0.764457	0.617423	0.55389	1.80522	2.06682
chr11	440171	440650	chr11_440171_440650	1.24649	0.769417	0.988347	0.40537	0.551127	0.773442	0.861531	0.580222
chr11	448062	448714	chr11_448062_448714	11.2205	9.2816	8.61569	8.15669	7.8052	8.54486	12.9259	8.21748
chr11	449897	451409	chr11_449897_451409	10.1989	8.05352	7.84171	5.66478	7.42121	7.39419	9.73458	7.18405
chr11	469260	470523	chr11_469260_470523	5.30878	4.63388	4.77217	4.71466	4.18864	4.28117	5.91764	5.02453
chr11	476024	476214	chr11_476024_476214	0.903005	0.698307	1.59914	0.283877	0.660318	0.666418	0.579191	0.243795
chr11	484217	484732	chr11_484217_484732	2.53192	2.64784	2.7715	2.40882	1.9895	1.40233	2.76006	1.85884
chr11	494823	495002	chr11_494823_495002	0.805138	0.741219	0.631593	0.482116	1.19736	0.576376	1.79312	0.560683
chr11	496661	497032	chr11_496661_497032	1.0174	0.953662	1.19988	0.639681	0.901782	0.796348	0.790988	1.20693
chr11	497038	497198	chr11_497038_497198	0.986533	1.19779	1.36903	0.876472	0.98016	1.26033	1.54753	1.10977
chr11	497897	498297	chr11_497897_498297	1.18384	0.995087	1.50151	1.07873	1.51598	1.06689	2.54482	1.69844
chr11	505645	507908	chr11_505645_507908	6.42008	5.26036	4.53057	4.70486	3.72833	3.77572	5.03305	4.43833
chr11	518299	519359	chr11_518299_519359	9.84753	8.57402	6.06605	4.40653	6.88701	6.1717	7.94202	6.05232
chr11	528897	529228	chr11_528897_529228	1.59649	0.62353	1.08871	0.651803	1.16079	1.0201	1.27445	1.39943
chr11	531414	531596	chr11_531414_531596	2.63955	2.67301	3.92121	2.2523	4.39456	4.56077	6.90309	4.96297
chr11	534213	535149	chr11_534213_535149	7.1048	6.74101	8.51537	6.22347	6.88066	6.65363	9.59182	7.92637
chr11	535532	536194	chr11_535532_536194	11.1547	8.76282	7.90916	4.93741	10.2932	9.45005	12.1904	9.07295
chr11	537020	537889	chr11_537020_537889	9.83226	8.66879	8.31001	7.02605	9.29103	8.85575	13.3706	8.80402
chr11	549979	550207	chr11_549979_550207	0.391302	0.937542	0.898739	0.851632	0.80247	0.699327	1.40776	1.6253
chr11	550690	550815	chr11_550690_550815	1.04315	1.88698	3.05249	1.46708	0.522752	1.08799	2.42102	1.54403
chr11	551512	551619	chr11_551512_551619	1.34691	0.757768	1.783	1.81469	1.09924	1.62164	3.68535	1.29872
chr11	554147	555118	chr11_554147_555118	2.86246	2.29253	2.69976	2.58852	2.22883	2.16852	2.96554	1.95588
chr11	555291	555491	chr11_555291_555491	2.09317	2.98526	2.93237	1.29448	3.24106	2.20411	4.58526	2.47045
chr11	559929	561810	chr11_559929_561810	5.33776	3.87164	4.71439	3.37785	3.44888	3.42059	5.7334	4.26436
chr11	563933	564458	chr11_563933_564458	4.30071	3.69253	5.77389	5.19847	4.61515	3.70702	7.89538	5.17619
chr11	567623	567852	chr11_567623_567852	1.76816	1.93127	2.49931	2.16689	1.20986	1.18776	2.12244	1.75305
chr11	567984	569012	chr11_567984_569012	9.31958	6.71852	4.81832	2.13019	6.06656	5.43319	8.23384	5.70752
chr11	575215	575884	chr11_575215_575884	9.97112	7.6685	9.88599	7.77205	6.53635	6.38599	9.52693	6.75082
chr11	576115	576703	chr11_576115_576703	11.9866	6.88212	7.47452	3.87097	6.09433	6.96263	12.4301	6.44661
chr11	576909	577594	chr11_576909_577594	2.49467	2.1306	2.28999	2.42518	1.00735	1.08854	1.727	2.52455
chr11	578274	578463	chr11_578274_578463	2.68704	1.287	3.17781	3.48163	1.09252	0.918071	2.03789	1.22542
chr11	588144	588308	chr11_588144_588308	1.63202	1.3933	1.24947	0.526212	2.08782	1.02943	2.62814	1.271
chr11	589805	590181	chr11_589805_590181	0.675333	0.646924	0.714112	0.459036	0.493556	0.561256	0.878029	0.923957
chr11	597091	597486	chr11_597091_597486	0.260614	0.354555	0.518766	0.436956	0.509518	0.558004	0.951877	0.488618
chr11	604218	604658	chr11_604218_604658	3.32224	3.08242	2.58549	3.9717	3.47511	3.21877	4.06421	3.10561
chr11	606014	606792	chr11_606014_606792	11.6351	10.1375	8.2103	6.78022	10.0452	7.84816	13.0368	7.97817
chr11	613425	613990	chr11_613425_613990	8.24756	7.31883	6.84084	6.39603	6.74026	6.03424	10.1931	5.91652
chr11	614469	614894	chr11_614469_614894	4.81206	4.23183	5.66938	5.10178	3.95446	4.40271	6.66751	5.43137
chr11	615225	616309	chr11_615225_616309	18.455	15.7484	15.1488	13.2752	15.3233	13.9953	19.9315	14.9133
chr11	621418	621528	chr11_621418_621528	1.1854	0.804111	1.34895	1.1768	1.6633	1.10845	1.75074	1.12293
chr11	624167	624376	chr11_624167_624376	1.14928	0.775896	0.980442	1.96133	1.038	0.673149	1.27246	1.40367
chr11	625369	625837	chr11_625369_625837	0.90918	0.771752	1.52492	0.714546	0.703704	0.661355	1.11692	1.22071
chr11	636033	636160	chr11_636033_636160	0.810572	0.812553	1.66912	0.764457	1.13194	1.44012	1.80522	1.03341
chr11	642713	643138	chr11_642713_643138	4.5214	4.43995	3.92368	3.19813	6.94337	5.52822	7.91902	5.21339
chr11	653566	654138	chr11_653566_654138	0.359939	0.399478	0.765889	0.678924	0.351852	0.442725	0.304615	0.688337
chr11	661684	661767	chr11_661684_661767	5.04377	3.81872	3.83093	2.46939	3.65296	3.67258	2.43074	3.16248
chr11	662831	662939	chr11_662831_662939	6.98993	3.48076	4.51435	4.39484	4.54988	3.5172	4.07579	3.57415
chr11	665050	666221	chr11_665050_666221	7.49579	7.5032	7.20473	6.4853	6.14713	5.87102	8.95124	6.19723
chr11	689457	690107	chr11_689457_690107	3.74817	2.47213	3.75039	3.2528	2.81884	2.12836	4.47239	2.57735
chr11	694593	696663	chr11_694593_696663	21.2118	10.0702	13.8383	10.8499	11.7278	14.8323	18.2392	14.6273
chr11	702834	703348	chr11_702834_703348	13.245	12.6196	13.857	10.1997	15.6622	13.1929	18.5551	11.7455
chr11	704687	707186	chr11_704687_707186	13.8163	11.5358	14.3722	10.9039	13.8606	12.2879	19.0016	14.1089
chr11	712698	713260	chr11_712698_713260	1.29441	0.865635	0.892673	1.15167	1.73941	1.41022	2.30079	1.30501
chr11	719598	719720	chr11_719598_719720	0.506275	0.604182	0.289588	0.618946	0.814122	0.538151	1.72887	0.506241
chr11	722026	722542	chr11_722026_722542	0.332502	0.628536	0.985946	0.376303	0.460954	0.309005	0.604259	0.314193
chr11	723209	723408	chr11_723209_723408	1.86228	1.55569	2.52102	1.30099	1.65494	1.41395	2.35023	2.56046
chr11	727565	728723	chr11_727565_728723	2.86841	2.20239	2.78855	2.7667	2.42867	2.08562	3.95964	2.54672
chr11	734215	734609	chr11_734215_734609	0.278694	0.448996	0.591818	0.492823	0.245455	0.51181	0.977568	0.724991
chr11	736600	736725	chr11_736600_736725	2.63533	1.12039	0.791386	1.03558	1.63099	1.80081	2.56775	1.85284
chr11	737995	738180	chr11_737995_738180	0.667736	1.15546	1.71874	1.92423	0.819449	0.861873	2.37938	1.6275
chr11	746488	749021	chr11_746488_749021	6.41579	5.34275	5.97802	4.76551	4.91589	4.33599	6.15833	5.39467
chr11	755108	755934	chr11_755108_755934	1.96912	1.86506	1.97607	1.77612	2.12012	1.81112	2.91991	1.76648
chr11	762476	763192	chr11_762476_763192	2.84674	2.3369	3.11849	3.29948	2.38743	2.67884	4.23945	2.90046
chr11	763308	763996	chr11_763308_763996	2.72319	2.507	2.86541	2.14806	2.63275	2.3448	3.95879	2.435
chr11	765120	765590	chr11_765120_765590	2.30708	1.70945	2.96168	1.9509	2.1355	2.0754	2.12678	1.98753
chr11	772007	772202	chr11_772007_772202	0.351941	0.642601	0.362356	0.497877	0.79083	0.456936	0.658397	0.554269
chr11	776514	777116	chr11_776514_777116	3.10082	2.22845	3.18085	2.79539	1.89302	2.11889	4.50909	2.97522
chr11	777231	778379	chr11_777231_778379	4.28629	3.20395	4.03153	2.44313	3.27403	3.50086	5.44799	3.89371
chr11	783204	784000	chr11_783204_784000	4.51775	4.12999	4.97989	3.42864	4.57736	4.10046	5.94471	3.85039
chr11	788866	789131	chr11_788866_789131	1.0877	1.16824	1.75982	1.09909	1.07509	1.0264	2.00713	2.56368
chr11	789272	789523	chr11_789272_789523	1.47647	1.17466	1.54831	1.46123	1.59325	1.32654	2.7402	1.44561
chr11	790784	791268	chr11_790784_791268	1.74407	1.76661	2.18986	1.6493	1.37168	1.38557	1.85684	2.1693
chr11	795331	795693	chr11_795331_795693	4.6637	3.92985	4.13807	4.1421	4.99647	4.09369	4.86392	3.75345
chr11	796986	798649	chr11_796986_798649	6.51206	5.64683	5.95698	5.45529	5.21652	4.70653	7.39487	5.99323
chr11	804007	804133	chr11_804007_804133	1.74294	2.2815	5.38358	1.96912	2.77971	2.82865	5.67699	3.36992
chr11	804250	804537	chr11_804250_804537	1.96081	2.5683	3.76686	1.54105	1.82143	1.58499	3.77046	2.52856
chr11	805086	805657	chr11_805086_805657	4.60327	5.0474	4.35589	3.87286	4.28455	4.58284	6.08691	5.51634
chr11	808641	810245	chr11_808641_810245	11.7661	9.86632	9.31701	9.69785	8.79781	9.61603	11.2002	8.37956
chr11	813668	813949	chr11_813668_813949	1.88056	3.12153	3.89759	3.5318	2.46493	2.18626	6.75551	3.24192
chr11	819184	819862	chr11_819184_819862	8.10787	6.27297	5.77365	4.02536	5.60532	6.23897	7.10107	5.37451
chr11	820019	820677	chr11_820019_820677	12.5888	11.583	11.6513	9.55778	10.9833	9.12976	17.7557	10.6886
chr11	820968	821595	chr11_820968_821595	7.24593	7.88828	9.45507	7.36361	10.9553	7.86089	16.2349	8.88989
chr11	824115	826191	chr11_824115_826191	9.24963	8.37228	9.3634	7.70079	10.0647	9.0607	12.4129	9.41593
chr11	827115	828140	chr11_827115_828140	9.29329	8.97466	10.7196	8.48253	9.83028	7.29291	12.8208	8.97046
chr11	832273	833027	chr11_832273_833027	8.04609	7.1755	7.86251	6.18055	6.26747	6.28183	10.2651	7.08536
chr11	833144	833945	chr11_833144_833945	4.06116	4.0582	4.58713	3.01668	2.78018	2.86294	3.81246	3.51793
chr11	834084	834403	chr11_834084_834403	2.81828	3.09629	4.16426	3.82122	2.20408	2.36685	3.82345	3.63017
chr11	838620	838726	chr11_838620_838726	3.23719	2.64244	2.66639	1.62828	2.93431	3.18539	6.22903	2.33062
chr11	841818	842968	chr11_841818_842968	6.67187	4.36492	6.21803	2.96417	3.72745	3.98005	5.16739	4.45085
chr11	843861	844564	chr11_843861_844564	5.2716	4.88605	5.72915	4.32721	6.0901	5.36336	7.98344	5.61167
chr11	848266	848841	chr11_848266_848841	2.45869	1.64085	2.87553	2.0449	2.61376	2.52015	2.83887	2.99408
chr11	849173	849792	chr11_849173_849792	3.07109	3.33422	3.97245	2.43979	3.2767	3.71229	5.4075	4.42756
chr11	849989	850534	chr11_849989_850534	3.26142	2.43446	3.22829	1.93974	2.82478	2.52981	6.17538	3.22972
chr11	851371	851576	chr11_851371_851576	2.47732	2.15737	3.27446	1.36815	2.32051	2.51637	3.84715	1.73233
chr11	859468	860534	chr11_859468_860534	4.53231	4.861	6.69475	4.26029	5.32069	4.7072	7.75107	5.26507
chr11	862006	862621	chr11_862006_862621	2.09791	2.36112	2.89531	2.22763	2.81351	2.11985	4.26467	2.91232
chr11	869091	869543	chr11_869091_869543	0.910997	0.635995	1.40694	0.787571	0.844267	1.31765	1.66368	1.33224
chr11	870013	870461	chr11_870013_870461	0.811899	1.13527	1.51413	0.987234	1.2427	0.649008	1.35101	0.982254
chr11	871350	871534	chr11_871350_871534	0.820557	0.881317	1.53608	0.469015	1.19324	1.7586	1.79423	1.3846
chr11	876214	877181	chr11_876214_877181	4.44985	3.88751	5.50954	3.59206	4.54908	4.40348	7.02726	4.79816
chr11	877338	878037	chr11_877338_878037	6.17557	5.81034	5.03411	4.10505	5.02934	5.44102	6.91397	5.66588
chr11	883424	883596	chr11_883424_883596	0.199501	0.428547	0.534054	0.501737	0.167159	0.654364	0.853072	0.628386
chr11	883705	884122	chr11_883705_884122	0.378526	0.194439	0.745567	0.465641	0.488905	0.584795	0.5278	0.444326
chr11	892847	892933	chr11_892847_892933	1.43641	1.02851	1.23243	2.25782	0.820599	1.09061	1.81278	1.34654
chr11	894325	894794	chr11_894325_894794	0.921874	0.518643	0.888893	0.989031	0.941845	0.699941	1.74025	1.20165
chr11	897976	898949	chr11_897976_898949	1.41066	1.38633	2.01158	1.1641	1.42911	0.862733	2.262	1.33298
chr11	910031	911551	chr11_910031_911551	9.27838	7.54559	7.82832	5.72723	7.15001	6.7228	10.2444	7.4459
chr11	918998	919542	chr11_918998_919542	1.64002	1.49046	2.13018	1.56654	2.1477	2.09481	2.37692	1.97262
chr11	925675	926195	chr11_925675_926195	5.9126	3.62881	4.4298	1.34842	3.56376	3.7607	4.42654	3.63739
chr11	926523	926895	chr11_926523_926895	4.74126	3.50718	3.81789	3.18981	3.8574	2.44565	4.95504	3.34126
chr11	942254	942401	chr11_942254_942401	0.70029	0.601716	0.961353	0.880599	1.42245	1.05277	1.49723	1.20792
chr11	942830	943148	chr11_942830_943148	1.12223	1.32122	0.755479	0.712372	1.98909	1.63694	1.55726	0.582654
chr11	954826	956087	chr11_954826_956087	7.69008	7.56976	9.03276	7.63925	8.25168	7.44907	11.6431	7.6467
chr11	965500	965969	chr11_965500_965969	0.643849	0.345762	0.391716	0.460015	0.696631	0.59995	1.31007	0.921811
chr11	966426	966847	chr11_966426_966847	1.05958	1.43568	1.56089	1.56301	2.63238	2.28354	3.20206	2.73232
chr11	975553	976120	chr11_975553_976120	1.21038	1.144	1.1465	0.932239	1.19855	0.446629	1.76294	0.721639
chr11	980476	981206	chr11_980476_981206	1.52299	1.18138	1.48094	1.71415	1.53245	1.77948	1.49492	1.15274
chr11	986372	987209	chr11_986372_987209	16.0215	14.4778	12.5532	9.67896	16.9816	13.9231	18.8012	12.4611
chr11	994786	995651	chr11_994786_995651	4.38746	3.6642	4.85222	3.45444	5.2245	3.68663	6.13842	3.32904
chr11	995825	996045	chr11_995825_996045	0.561505	0.804111	0.706595	0.980667	1.69894	1.81189	1.75074	1.43876
chr11	1002941	1003118	chr11_1002941_1003118	0.193866	0.416442	0.798412	0.243782	0.280573	0.450414	1.08803	0.13085
chr11	1010138	1010273	chr11_1010138_1010273	0.762538	0.600601	0.418723	0.719156	0.271056	0.79897	0.407579	0.228746
chr11	1015655	1015935	chr11_1015655_1015935	0.563733	0.737102	0.782301	0.539367	0.438738	0.703441	0.818797	1.15803
chr11	1016618	1018020	chr11_1016618_1018020	0.983902	0.720278	1.19446	1.02334	1.1074	1.03693	1.39324	1.11783
chr11	1023844	1024040	chr11_1023844_1024040	1.6807	0.67693	2.05489	1.7612	1.22687	1.05277	1.96511	1.41799
chr11	1025177	1025873	chr11_1025177_1025873	1.35088	1.27086	1.95938	1.78239	1.69744	1.74513	2.8065	1.8524
chr11	1026337	1026711	chr11_1026337_1026711	1.21109	1.24164	1.28472	0.692236	1.63535	1.14105	1.96161	1.81651
chr11	1027325	1028010	chr11_1027325_1028010	1.67313	1.38812	1.58855	1.13385	1.22103	1.21861	1.80733	1.54403
chr11	1029065	1029205	chr11_1029065_1029205	1.32355	1.2636	1.61507	2.23452	1.90431	0.636446	1.96511	2.70206
chr11	1029696	1029981	chr11_1029696_1029981	2.62474	3.026	2.10739	2.15747	2.24692	1.87584	3.8291	2.7901
chr11	1041528	1042223	chr11_1041528_1042223	0.36536	0.371202	0.793013	0.589811	0.409928	0.344129	0.620165	0.477651
chr11	1050701	1051654	chr11_1050701_1051654	12.7751	11.6714	12.256	7.92355	12.2844	10.0042	17.4942	10.7904
chr11	1054063	1054976	chr11_1054063_1054976	4.04404	3.59266	4.55069	3.7927	3.89917	3.71881	6.18734	3.8474
chr11	1073104	1073761	chr11_1073104_1073761	1.48329	1.54825	2.47362	2.00313	2.65354	1.99861	3.21038	2.06811
chr11	1080123	1080737	chr11_1080123_1080737	0.737699	0.612251	1.09327	1.019	1.09403	0.794331	1.35915	1.39567
chr11	1081540	1082051	chr11_1081540_1082051	1.93395	0.995304	1.76994	1.77326	1.37593	1.08292	2.17149	1.25396
chr11	1095031	1095160	chr11_1095031_1095160	0.638404	1.19993	0.438198	0.418114	1.53989	0.763424	2.55922	1.01739
chr11	1096369	1097187	chr11_1096369_1097187	0.587285	0.504617	0.950188	0.764873	0.664623	0.538903	1.32289	0.802218
chr11	1098337	1098627	chr11_1098337_1098627	0.899269	0.686267	1.36446	0.81835	0.88327	0.582158	1.20165	1.19796
chr11	1102053	1102321	chr11_1102053_1102321	1.17795	1.23767	1.81922	0.362261	1.15083	0.71744	2.01888	1.00823
chr11	1108407	1109110	chr11_1108407_1109110	5.01778	4.52956	4.83459	3.4986	5.15688	3.68898	6.47024	3.99736
chr11	1115971	1116504	chr11_1115971_1116504	0.502159	0.442538	1.02078	0.465495	0.789522	0.5895	0.671014	0.608344
chr11	1121889	1122452	chr11_1121889_1122452	0.609488	0.471326	1.17975	0.632295	0.543179	0.716352	0.847011	0.740478
chr11	1123001	1123972	chr11_1123001_1123972	0.332187	0.311238	1.31713	0.444381	0.441459	0.420181	0.708331	0.492946
chr11	1133502	1133684	chr11_1133502_1133684	0.565619	1.6605	2.52355	1.18542	2.32653	2.1902	1.91472	1.18772
chr11	1140322	1140462	chr11_1140322_1140462	1.12747	0.684451	0.706595	1.00168	1.0455	1.2394	1.63759	1.10288
chr11	1142561	1142896	chr11_1142561_1142896	0.798958	0.94613	1.371	1.28804	0.858249	0.923922	1.47823	0.944857
chr11	1147239	1148634	chr11_1147239_1148634	4.71298	3.68287	5.89589	4.8717	4.01338	3.15666	4.75289	3.29837
chr11	1153404	1153654	chr11_1153404_1153654	0.576479	0.825554	0.989233	0.949286	1.23369	0.694062	2.20093	1.23523
chr11	1156678	1157334	chr11_1156678_1157334	0.596314	0.348325	1.1633	0.443991	0.669377	0.400332	0.824788	0.776725
chr11	1158006	1158212	chr11_1158006_1158212	1.39922	0.715633	1.16622	0.837852	0.406021	0.341476	2.00327	1.49906
chr11	1158971	1159187	chr11_1158971_1159187	0.540131	0.682501	1.73377	0.898945	1.25848	0.499356	1.99544	0.46464
chr11	1160922	1161527	chr11_1160922_1161527	0.555833	0.402055	0.583963	0.641891	1.03254	0.348814	1.07621	0.969807
chr11	1212809	1212988	chr11_1212809_1212988	1.95533	1.31772	3.27639	2.04899	2.81819	1.83392	2.15174	2.84654
chr11	1213155	1213574	chr11_1213155_1213574	0.507752	0.510166	1.09615	1.00407	0.935713	0.727504	1.94792	1.30819
chr11	1214171	1214420	chr11_1214171_1214420	0.881971	0.621652	0.936451	0.693163	0.545845	0.60268	1.58366	1.51923
chr11	1214463	1215229	chr11_1214463_1215229	0.913851	1.02963	1.04237	0.94354	0.989543	0.97343	1.73593	1.42108
chr11	1220852	1221153	chr11_1220852_1221153	3.28322	3.08554	5.6105	5.44743	3.75131	2.66419	7.82998	4.36023
chr11	1223354	1224797	chr11_1223354_1224797	5.67861	4.67904	6.94843	5.43479	5.09348	4.27037	8.00117	5.25378
chr11	1229876	1229995	chr11_1229876_1229995	0.576709	0.371648	0.77191	0.0906499	0.680895	1.26107	0.462379	0.778505
chr11	1241058	1241476	chr11_1241058_1241476	1.32988	1.09331	2.53563	1.57423	1.73834	1.3463	2.34748	1.88387
chr11	1243830	1244174	chr11_1243830_1244174	1.27681	1.22136	1.43784	0.909398	1.53482	1.34962	2.29263	2.04225
chr11	1244883	1245098	chr11_1244883_1245098	1.72369	1.23422	2.66205	0.9533	2.06669	1.91947	4.86251	2.22628
chr11	1246444	1246671	chr11_1246444_1246671	0.665121	1.00661	1.21397	0.71282	1.25506	0.557794	1.45436	0.78222
chr11	1246749	1246897	chr11_1246749_1246897	1.06652	0.846671	1.95746	0.437325	0.794724	0.63373	2.54048	0.730286
chr11	1248256	1248388	chr11_1248256_1248388	3.32744	4.13224	4.6571	2.28822	3.58402	2.30928	5.0021	2.86582
chr11	1252129	1252711	chr11_1252129_1252711	3.40784	3.0016	3.65438	2.2798	2.744	2.21588	3.41925	2.56013
chr11	1254099	1254900	chr11_1254099_1254900	1.31088	0.984643	1.49082	1.85849	0.678729	0.778674	1.69443	1.49392
chr11	1259869	1260723	chr11_1259869_1260723	7.61824	5.54121	6.60261	4.7242	5.23976	4.34365	7.91414	4.70081
chr11	1263455	1263892	chr11_1263455_1263892	2.1201	1.82167	2.7326	1.57984	2.47021	1.45947	3.75635	2.47328
chr11	1267579	1267780	chr11_1267579_1267780	0.375578	1.13682	1.12493	0.590352	0.48114	0.116657	0.638743	0.268862
chr11	1273263	1273453	chr11_1273263_1273453	0.469563	0.620717	0.669405	1.24906	0.907937	1.03665	0.675723	1.13771
chr11	1273454	1273908	chr11_1273454_1273908	1.25466	1.00661	1.29179	1.66325	1.21476	0.960646	1.27256	0.952268
chr11	1274475	1274638	chr11_1274475_1274638	1.93675	0.94964	1.82067	0.72798	1.17058	0.460329	1.18148	0.710445
chr11	1275520	1275718	chr11_1275520_1275718	1.17847	0.70732	1.14197	1.41652	1.42569	1.11319	2.87158	1.13073
chr11	1277443	1277635	chr11_1277443_1277635	4.32502	2.68735	4.63703	2.75302	4.62853	3.15083	6.63908	5.26741
chr11	1281207	1281535	chr11_1281207_1281535	7.7207	6.8092	4.28696	4.90035	5.58611	4.84688	7.0736	4.68388
chr11	1283355	1284463	chr11_1283355_1284463	13.354	11.1896	11.4917	9.01541	12.2101	10.1919	14.9311	10.9183
chr11	1285763	1285902	chr11_1285763_1285902	4.29545	4.0302	5.03258	3.18188	3.40353	5.60054	7.1253	5.83178
chr11	1291133	1291357	chr11_1291133_1291357	0.735304	0.427782	1.26178	0.43342	0.956822	0.649008	1.26913	0.861626
chr11	1297229	1297946	chr11_1297229_1297946	0.650869	0.555139	1.37968	0.466398	1.49826	0.595194	1.53482	0.979826
chr11	1307607	1307757	chr11_1307607_1307757	0.366018	0.638821	0.518169	0.503409	0.331076	0.250112	0.18341	1.4411
chr11	1314646	1315222	chr11_1314646_1315222	2.34719	1.84275	1.82782	1.61061	1.82419	1.22125	2.40408	1.44753
chr11	1319107	1319466	chr11_1319107_1319466	2.0837	2.64864	3.18853	2.52406	3.26174	2.12926	3.57625	2.96764
chr11	1320202	1320660	chr11_1320202_1320660	7.31237	7.35492	7.11223	6.12382	7.84128	6.21526	9.27064	6.33796
chr11	1323880	1324037	chr11_1323880_1324037	7.29996	6.10339	4.41059	6.38995	6.07657	5.7948	9.34576	4.52392
chr11	1324252	1325392	chr11_1324252_1325392	9.22871	8.37322	8.90681	7.36189	9.37055	7.93531	12.533	7.99783
chr11	1329997	1331883	chr11_1329997_1331883	5.32725	4.13105	4.58575	2.68254	3.07248	2.81724	4.43939	3.90921
chr11	1348080	1348574	chr11_1348080_1348574	0.597373	0.55208	0.543534	0.655102	0.825398	0.721478	1.02101	0.984556
chr11	1357169	1357462	chr11_1357169_1357462	0.679257	0.402513	0.69936	0.957239	1.17753	0.752258	0.907663	0.81681
chr11	1357662	1357925	chr11_1357662_1357925	4.40996	3.81163	2.36427	1.88676	2.7032	1.96143	3.34742	1.7319
chr11	1363343	1363654	chr11_1363343_1363654	1.21369	0.900639	0.931523	1.07527	1.70609	1.55315	1.79872	0.844006
chr11	1374665	1374890	chr11_1374665_1374890	0.366018	0.851762	0.565276	0	0.557602	0.208427	1.18198	1.09798
chr11	1375263	1375825	chr11_1375263_1375825	0.769322	0.695131	1.00583	0.940533	0.762734	0.700937	1.07697	0.989061
chr11	1377396	1377709	chr11_1377396_1377709	1.07437	1.05973	0.428923	0.965002	0.851768	0.734155	0.644573	0.542632
chr11	1379462	1379839	chr11_1379462_1379839	0.910191	1.19266	1.23701	0.858409	0.65864	0.808553	1.70275	1.00342
chr11	1390559	1390816	chr11_1390559_1390816	0.720999	0.28681	0.439903	0.71356	0.884813	0.492682	0.35683	0.660871
chr11	1391969	1392153	chr11_1391969_1392153	0.559471	0.240359	1.26726	1.05528	0.639235	0.586201	0.697757	0.461532
chr11	1393492	1393593	chr11_1393492_1393593	0.679489	0	0.979438	0.534027	0.232909	1.06793	0.817175	0.382187
chr11	1403718	1404789	chr11_1403718_1404789	6.02341	5.30631	5.61449	4.75409	5.89133	5.44274	8.15158	5.36303
chr11	1409110	1409473	chr11_1409110_1409473	9.49076	8.30508	11.2899	8.05336	12.5072	10.529	16.901	9.44285
chr11	1410537	1411194	chr11_1410537_1411194	39.5684	22.3823	27.0808	16.2713	29.8812	30.5288	40.1018	25.5224
chr11	1416821	1416952	chr11_1416821_1416952	0.523881	0.956544	1.13271	0.494077	0.658428	0.608575	0.770044	0.648259
chr11	1418065	1418524	chr11_1418065_1418524	0.657876	0.722649	1.0622	1.3396	1.16167	0.592586	1.31864	0.706421
chr11	1422475	1423679	chr11_1422475_1423679	2.88422	2.11213	3.12216	2.661	2.07538	1.8813	3.75504	2.93033
chr11	1429557	1429713	chr11_1429557_1429713	0.17597	0.283501	1.6759	0.207449	0.435626	0.240493	0.117571	0.544371
chr11	1430173	1430869	chr11_1430173_1430869	0.660647	0.804881	0.954309	1.22443	0.818677	0.606414	1.35713	0.90956
chr11	1432683	1433071	chr11_1432683_1433071	0.300691	0.493934	0.382435	0.222419	0.410926	0.507638	0.543613	0.616818
chr11	1443688	1444202	chr11_1443688_1444202	1.38859	1.14724	1.75961	1.65798	1.1289	0.939746	1.65926	1.2917
chr11	1446377	1446638	chr11_1446377_1446638	0.867715	0.536587	1.00169	0.371977	0.670965	0.952295	1.79194	0.857797
chr11	1449076	1449245	chr11_1449076_1449245	0.852779	0.130846	0.376293	0.0638304	0.541311	0.0832474	0.271317	0.31977
chr11	1450610	1450848	chr11_1450610_1450848	0.403696	0.433589	0.564088	0.27195	0.406341	0.236451	1.04035	1.13532
chr11	1454388	1454487	chr11_1454388_1454487	0.901181	0.893456	0.927852	0.435852	0.369622	1.42109	1.38947	0.623852
chr11	1455381	1455484	chr11_1455381_1455484	4.26429	3.64973	4.25329	1.57097	5.83655	2.95946	5.60915	2.77327
chr11	1457107	1457341	chr11_1457107_1457341	1.5544	1.2285	1.54001	1.42909	1.2622	1.30267	0.783805	1.18772
chr11	1457717	1457893	chr11_1457717_1457893	0.389934	0.335046	1.84678	0.735501	0.742545	0.586201	2.08421	0.789563
chr11	1458579	1459193	chr11_1458579_1459193	1.82189	1.84876	2.62384	1.7569	1.91562	1.02346	2.82285	2.17523
chr11	1459820	1460469	chr11_1459820_1460469	1.14204	1.14711	1.89441	1.27985	1.89689	1.38737	2.91083	1.64158
chr11	1463483	1463846	chr11_1463483_1463846	3.36525	2.55853	3.46484	2.13964	2.10973	1.74407	3.96631	2.40325
chr11	1467226	1467826	chr11_1467226_1467826	7.06873	5.72482	5.68809	3.52386	7.02666	5.49465	8.48273	4.69644
chr11	1474466	1475472	chr11_1474466_1475472	13.3505	10.6828	10.9361	7.85996	11.9672	10.9548	15.9345	10.9049
chr11	1479721	1480669	chr11_1479721_1480669	2.0632	1.92828	2.95905	2.52615	1.61568	1.47416	1.99275	2.06848
chr11	1486106	1486207	chr11_1486106_1486207	0.815387	0.583843	0.979438	0.427221	0.931637	0.325022	0.726378	0.764373
chr11	1486446	1486560	chr11_1486446_1486560	0.421402	0.517264	0.743784	0.283877	1.16931	0.53478	0.643545	0.81265
chr11	1493062	1493194	chr11_1493062_1493194	0.207965	0.279205	0.21412	0.163445	0.396024	0.177637	2.43158	0.116972
chr11	1493565	1493860	chr11_1493565_1493860	0.30243	0.549703	0.191619	0.182836	0.806278	0.36563	0.963682	0.654252
chr11	1500379	1500526	chr11_1500379_1500526	0.70029	0.601716	0.432609	0.4403	1.51136	0.861356	1.31007	0.735254
chr11	1506200	1506762	chr11_1506200_1506762	1.8073	1.65258	2.3637	2.07301	2.02311	2.3448	2.61082	2.71992
chr11	1506858	1508393	chr11_1506858_1508393	3.78239	3.72152	4.98989	3.92842	4.74223	3.60809	6.32676	4.52648
chr11	1509144	1509295	chr11_1509144_1509295	2.72696	3.80754	4.1179	3.35765	3.80813	3.22993	8.68467	3.9879
chr11	1515810	1516207	chr11_1515810_1516207	4.16611	4.9759	3.70206	2.47267	5.89906	4.5951	6.39858	3.53922
chr11	1523930	1525271	chr11_1523930_1525271	5.087	4.48527	6.39676	4.85873	5.66022	4.70709	6.09317	5.19859
chr11	1530324	1531160	chr11_1530324_1531160	2.01945	1.93092	2.2398	2.49038	1.28812	0.998505	1.87579	1.16357
chr11	1536312	1537152	chr11_1536312_1537152	7.08343	5.90559	7.50336	6.84483	6.68687	6.06299	9.79281	6.51619
chr11	1551042	1551327	chr11_1551042_1551327	0.915045	0.387948	1.0165	1.24906	1.19224	0.608826	1.02967	1.40859
chr11	1553577	1553701	chr11_1553577_1553701	0.276727	0.594437	0.740785	0.434973	1.45443	0.453833	1.40516	0.435816
chr11	1554317	1554627	chr11_1554317_1554627	1.37257	1.35532	2.27934	1.6355	1.00335	0.892538	1.59745	1.17048
chr11	1563685	1563767	chr11_1563685_1563767	2.67818	2.60682	3.36063	1.44708	3.37876	2.11604	3.91425	1.78882
chr11	1564943	1565154	chr11_1564943_1565154	2.01657	1.32748	1.43998	1.89162	2.3784	1.55579	3.25966	1.53672
chr11	1567763	1568435	chr11_1567763_1568435	3.92162	3.26869	3.80636	2.00657	2.97159	3.21015	4.4215	2.43553
chr11	1569502	1570091	chr11_1569502_1570091	4.98692	3.56662	3.65894	2.17945	5.3429	3.91729	5.13798	3.4341
chr11	1575201	1575843	chr11_1575201_1575843	6.43525	5.72919	5.82225	4.46952	7.90235	6.92484	9.79903	5.36323
chr11	1579565	1581353	chr11_1579565_1581353	11.749	10.6566	10.9585	8.85672	10.6334	10.6198	14.32	10.1036
chr11	1590482	1590773	chr11_1590482_1590773	4.33939	3.29289	6.28894	3.00266	3.39519	2.69129	5.32584	2.78563
chr11	1592565	1592712	chr11_1592565_1592712	4.62191	2.85815	3.70121	3.44901	1.67138	2.83928	5.61461	3.41368
chr11	1593406	1593865	chr11_1593406_1593865	7.07216	6.45566	3.80237	2.49119	4.79474	4.21962	6.773	4.35626
chr11	1594804	1596161	chr11_1594804_1596161	7.6619	6.45847	7.12322	5.9859	9.28973	8.79171	9.86659	7.69173
chr11	1604921	1605318	chr11_1604921_1605318	0.293875	0.612704	0.622942	0.326066	0.480616	0.614256	0.461991	0.31114
chr11	1610480	1610808	chr11_1610480_1610808	2.76187	2.49446	2.62819	2.36795	3.30704	3.07398	2.041	2.35371
chr11	1616508	1617410	chr11_1616508_1617410	2.35863	2.12468	1.87224	1.65039	2.21097	1.56493	1.7487	1.97712
chr11	1629582	1629708	chr11_1629582_1629708	0.490203	0.877502	0.729026	0.856138	1.03721	0.558286	0.873383	0.735254
chr11	1642665	1642758	chr11_1642665_1642758	0.73794	0.317033	0.759779	0.115993	1.96735	0.60511	0.197216	1.07916
chr11	1643269	1643610	chr11_1643269_1643610	1.99244	2.29128	1.88563	1.80316	2.74406	2.35168	2.87755	2.49038
chr11	1649839	1650834	chr11_1649839_1650834	2.59339	1.71867	1.99551	1.49613	2.30379	2.16335	2.7742	2.382
chr11	1650967	1651121	chr11_1650967_1651121	0.980406	1.14873	0.734124	0.980667	1.4766	0.852656	1.19098	0.651703
chr11	1651642	1651816	chr11_1651642_1651816	1.18325	0.762519	1.3807	0.929943	2.07298	0.835504	0.579746	1.2867
chr11	1653025	1653111	chr11_1653025_1653111	1.35661	2.05703	1.47892	0.501737	1.48923	1.85403	2.87912	2.0647
chr11	1661089	1661916	chr11_1661089_1661916	9.7839	8.806	9.27886	6.40458	9.85137	7.54193	11.8651	7.72017
chr11	1672169	1672353	chr11_1672169_1672353	1.52922	1.04156	1.72808	0.820776	1.30688	0.968505	0.996796	1.25872
chr11	1673874	1674939	chr11_1673874_1674939	2.10718	1.91716	2.4482	2.21824	1.83577	1.61164	3.2635	1.84124
chr11	1681442	1681792	chr11_1681442_1681792	0.392162	0.315901	0.666218	0.184926	0.425669	0.388567	0.786045	0.926421
chr11	1681901	1682137	chr11_1681901_1682137	0.319878	0.281098	0.718571	0.457091	0.531612	0.178841	0.505156	0.457976
chr11	1682901	1683328	chr11_1682901_1683328	0.385733	0.29346	1.07561	0.783156	0.373394	0.373411	0.343626	0.379681
chr11	1691004	1691348	chr11_1691004_1691348	0.458853	0.857095	0.513514	0.470378	0.516673	0.368079	1.19963	0.830367
chr11	1691730	1692026	chr11_1691730_1692026	1.18245	1.91746	3.41362	2.3324	2.89633	1.7586	2.88128	2.68641
chr11	1703768	1704057	chr11_1703768_1704057	0.712406	0.510105	0.831288	0.746529	1.10339	0.941166	0.634638	0.774688
chr11	1706503	1707133	chr11_1706503_1707133	0.239655	0.409501	0.515926	0.513683	0.460519	0.543399	0.975278	0.612712
chr11	1707503	1707785	chr11_1707503_1707785	0.365045	0.365937	0.80181	0.420783	0.34294	0.432375	0.617872	1.01293
chr11	1714552	1715756	chr11_1714552_1715756	4.18952	3.62429	3.85575	4.01389	3.70138	2.85116	4.59288	3.73826
chr11	1718282	1718602	chr11_1718282_1718602	2.16608	1.88882	1.87689	0.74163	3.34071	2.74049	4.41331	2.19542
chr11	1720786	1721001	chr11_1720786_1721001	0.255362	0.548541	0.361514	0.351216	0.826677	0.370806	0.341229	0.430893
chr11	1726407	1727157	chr11_1726407_1727157	2.29676	1.81818	1.80888	1.4527	2.13283	1.79456	2.88566	1.73961
chr11	1727948	1728079	chr11_1727948_1728079	1.51925	1.96936	1.07877	1.81161	1.99524	1.10975	3.08018	1.23758
chr11	1736091	1736497	chr11_1736091_1736497	0.28736	0.236018	0.643941	0.318838	0.97855	0.785451	0.609862	0.969775
chr11	1739119	1739268	chr11_1739119_1739268	1.4739	0.791518	1.65979	0.796381	2.64884	1.16453	1.78487	0.984451
chr11	1740119	1740501	chr11_1740119_1740501	1.20369	1.31212	0.980354	1.38372	0.437907	0.96984	0.696192	0.929654
chr11	1742546	1742827	chr11_1742546_1742827	1.41653	1.62635	1.30758	0.88295	1.97195	1.56876	2.1213	1.95065
chr11	1753205	1754234	chr11_1753205_1754234	1.42059	1.46131	1.68924	1.34187	1.53422	1.19861	1.45267	1.68808
chr11	1760387	1761155	chr11_1760387_1761155	3.38674	3.44557	2.99935	2.51424	2.49464	1.91126	3.6897	2.44271
chr11	1765731	1766757	chr11_1765731_1766757	2.12708	1.53742	2.69277	1.92406	2.2087	1.54492	3.31605	1.89618
chr11	1771037	1772228	chr11_1771037_1772228	1.527	1.4544	1.97562	1.64844	2.03878	1.44114	2.49475	1.49088
chr11	1776679	1777768	chr11_1776679_1777768	2.69094	2.23364	2.95874	2.49624	2.44575	2.39002	3.68842	2.63719
chr11	1783476	1785806	chr11_1783476_1785806	3.37251	2.52133	3.02653	2.92138	2.19982	2.05497	3.97127	2.56455
chr11	1790608	1790846	chr11_1790608_1790846	1.2976	1.5795	2.01884	1.49572	1.82304	2.00983	3.23666	1.78407
chr11	1793704	1793973	chr11_1793704_1793973	0.663323	0.493228	0.551617	0.521321	1.04939	0.645039	0.409094	0.860986
chr11	1800772	1801113	chr11_1800772_1801113	0.32201	0.259391	0.435146	1.0123	0.590204	0.508843	0.833684	0.362237
chr11	1802511	1803108	chr11_1802511_1803108	0.41384	0.592644	0.923189	0.2349	0.827471	0.298501	1.12135	0.465538
chr11	1804152	1804674	chr11_1804152_1804674	0.539035	0.409501	0.135363	0.454639	0.741066	0.521067	0.72029	0.547215
chr11	1813161	1813590	chr11_1813161_1813590	6.35093	5.36074	4.92475	3.67122	3.9968	3.60739	6.17781	2.93331
chr11	1817677	1818265	chr11_1817677_1818265	1.93747	1.94304	1.94674	2.16481	1.62249	1.4994	2.08988	1.83814
chr11	1846308	1846548	chr11_1846308_1846548	2.9453	2.48772	3.6213	1.97768	2.09101	1.52412	3.89747	2.41255
chr11	1847994	1848983	chr11_1847994_1848983	2.00542	1.64711	2.87925	1.83243	2.03762	1.68333	3.35665	2.63063
chr11	1851872	1852347	chr11_1851872_1852347	1.96494	2.35873	3.82305	3.04317	1.60677	1.47106	3.39792	2.1779
chr11	1853622	1854064	chr11_1853622_1854064	3.16746	2.43477	2.65373	1.95246	2.2826	2.53578	3.98358	2.7073
chr11	1855395	1855746	chr11_1855395_1855746	1.85746	1.197	1.50982	1.72106	2.33079	1.28263	2.45592	1.64961
chr11	1856401	1856548	chr11_1856401_1856548	1.07378	0.802287	2.9802	1.61443	0.960156	1.05277	2.68253	1.31295
chr11	1856591	1856749	chr11_1856591_1856749	2.56271	1.86608	2.54911	2.32133	3.35818	2.31512	3.83072	2.44309
chr11	1858505	1859077	chr11_1858505_1859077	1.2118	1.24998	1.53178	1.471	1.05556	0.992032	1.55514	1.71409
chr11	1862830	1863114	chr11_1862830_1863114	0.579958	0.441223	0.945444	0.835639	0.966355	0.594457	2.09889	1.11453
chr11	1863637	1864305	chr11_1863637_1864305	0.770528	0.595861	1.0472	0.855882	0.669091	0.533548	1.20809	1.09793
chr11	1865747	1866024	chr11_1865747_1866024	0.891922	0.957966	1.88765	1.28513	1.36821	0.626409	1.55601	1.30992
chr11	1866924	1867162	chr11_1866924_1867162	0.922735	0.96009	0.831288	0.906499	1.05429	0.669944	0.924759	0.875818
chr11	1870939	1871293	chr11_1870939_1871293	0.368345	0.312331	0.898214	0.426618	0.228888	0.15897	0.440392	0.370743
chr11	1875169	1875292	chr11_1875169_1875292	0.390568	0.539343	1.7234	0.87702	0.297501	0.228761	2.0876	0.502125
chr11	1875806	1876033	chr11_1875806_1876033	0.332561	0.9092	1.30736	0.855384	0.495117	0.268568	1.93914	0.544153
chr11	1876634	1876773	chr11_1876634_1876773	0.740594	0.371202	0.61001	1.31932	1.07183	0.134953	1.78132	0.888653
chr11	1876793	1876980	chr11_1876793_1876980	0.477096	0.197086	0.415644	1.78828	0.768753	0.150469	0.735603	0.990824
chr11	1878044	1878231	chr11_1878044_1878231	0.256898	0.0788344	0.415644	1.32679	0.433297	0.300937	0.735603	0.412843
chr11	1884581	1885055	chr11_1884581_1885055	2.27313	1.75723	1.95282	1.75237	1.97962	1.5632	3.30835	1.57987
chr11	1886004	1886858	chr11_1886004_1886858	0.811647	1.14795	1.50586	1.25052	1.95573	1.31243	2.25505	1.48256
chr11	1891137	1892507	chr11_1891137_1892507	1.82842	1.97995	2.19715	1.67716	1.9689	1.16727	2.8114	2.30478
chr11	1896533	1896741	chr11_1896533_1896741	1.58373	1.63013	2.58179	1.76332	2.12368	1.26259	3.35077	1.93004
chr11	1897546	1898058	chr11_1897546_1898058	2.45293	1.58362	2.52552	2.29652	2.03179	1.30063	2.95534	1.99036
chr11	1898575	1898959	chr11_1898575_1898959	1.41189	1.42046	2.64973	1.82598	1.66083	1.52656	3.43895	2.39245
chr11	1902288	1902979	chr11_1902288_1902979	1.41031	1.05605	2.14739	1.60795	1.36551	0.895844	2.01725	1.36304
chr11	1903421	1904252	chr11_1903421_1904252	4.45135	3.73429	4.76165	4.05012	3.4913	3.06997	5.5288	3.14938
chr11	1909828	1910012	chr11_1909828_1910012	0.745961	1.24186	2.26571	0.93803	1.00857	0.815584	1.89391	0.923064
chr11	1910806	1910935	chr11_1910806_1910935	0.372402	0.285698	1.20505	0.418114	0.425496	0.363535	1.63505	0.778002
chr11	1912765	1913048	chr11_1912765_1913048	0.169752	0.39069	0.324584	0.419296	0.443323	0.182281	0.291642	1.03663
chr11	1934890	1935278	chr11_1934890_1935278	0.459881	0.778896	0.528125	0.361432	1.08458	0.543898	0.61452	0.795894
chr11	1938802	1939651	chr11_1938802_1939651	0.808344	0.685878	1.46479	0.74965	0.800444	0.452942	1.97669	0.654714
chr11	1939699	1940107	chr11_1939699_1940107	1.0597	1.42723	1.29889	1.11046	0.775159	1.02298	1.34861	1.24885
chr11	1940706	1941159	chr11_1940706_1941159	0.575691	0.650862	0.8267	0.642954	0.865483	0.496912	1.29561	0.903243
chr11	1942414	1942940	chr11_1942414_1942940	1.25253	1.38732	1.51797	1.02541	1.28203	0.81132	1.41219	0.939336
chr11	1948235	1948386	chr11_1948235_1948386	0.545391	0.683405	0.655121	0.571515	0.605838	0.993824	0.607319	0.613524
chr11	1949319	1949700	chr11_1949319_1949700	0.414292	0.367583	0.57492	0.254819	0.52824	0.356952	0.216627	0.34447
chr11	1949848	1950227	chr11_1949848_1950227	0.253509	0.388972	0.596597	0.370014	0.317237	0.284593	0.29036	0.549986
chr11	1957774	1958154	chr11_1957774_1958154	0.361202	0.310359	0.483459	0.596143	0.701588	0.394914	0.844653	0.832966
chr11	1958235	1958462	chr11_1958235_1958462	0.272095	0.584486	0.778188	0.475213	0.472089	0.330545	1.29276	0.918258
chr11	1960117	1960532	chr11_1960117_1960532	0.54572	0.550606	0.56187	0.441891	0.837662	0.45201	0.839711	0.632496
chr11	1961078	1961201	chr11_1961078_1961201	1.1717	0.838977	2.12553	2.80646	1.89126	1.41069	1.49114	1.19255
chr11	1968052	1970551	chr11_1968052_1970551	2.25191	1.99982	2.75682	2.43891	1.69335	1.46937	2.9651	2.16869
chr11	1974509	1975188	chr11_1974509_1975188	2.71886	2.22542	3.06989	2.44661	2.3597	1.79573	3.61959	2.54686
chr11	1981192	1981632	chr11_1981192_1981632	0.561505	0.603083	0.819007	0.612917	0.534632	0.522252	0.583579	0.8422
chr11	1989497	1990634	chr11_1989497_1990634	2.19707	1.49106	2.84627	2.24855	2.06894	1.70344	3.08104	2.58018
chr11	1995389	1996044	chr11_1995389_1996044	1.05824	1.48546	1.87706	1.67986	2.00322	1.25295	1.84811	1.72083
chr11	1998548	1998692	chr11_1998548_1998692	1.33444	0.921377	1.32486	1.04877	1.88771	0.977001	2.29263	2.94868
chr11	2000056	2000713	chr11_2000056_2000713	1.14903	1.13314	0.935673	0.837374	1.57144	1.45613	2.00998	1.8801
chr11	2008188	2008918	chr11_2008188_2008918	6.5526	6.96712	5.8657	3.84207	19.5208	11.1972	11.7081	7.3606
chr11	2012157	2012656	chr11_2012157_2012656	2.29678	2.00893	2.4214	2.42121	3.82897	2.61265	4.61283	2.75389
chr11	2019182	2020257	chr11_2019182_2020257	2.82813	2.25587	2.77379	2.93014	2.01563	1.71879	2.9431	2.50636
chr11	2021000	2021306	chr11_2021000_2021306	4.57523	4.7213	5.24173	4.58286	4.43314	3.98463	5.72408	3.98623
chr11	2021982	2022786	chr11_2021982_2022786	6.08608	5.89498	6.27498	5.56809	5.6989	4.81793	6.98055	5.76132
chr11	2023264	2024386	chr11_2023264_2024386	4.61804	4.57896	3.82266	3.99958	3.60848	3.33539	5.32086	3.79128
chr11	2025628	2026025	chr11_2025628_2026025	5.34161	5.5329	6.03364	6.68435	5.31311	4.11079	7.90005	5.63942
chr11	2026525	2026686	chr11_2026525_2026686	6.90547	6.54693	10.972	5.62818	5.38986	5.01001	7.91741	6.13778
chr11	2037004	2037215	chr11_2037004_2037215	0.650506	0.419205	0.971149	0.0511248	1.6847	0.866799	2.60773	0.658593
chr11	2038412	2038692	chr11_2038412_2038692	1.22551	1.00035	1.53937	1.00168	1.77362	0.736938	1.53934	1.35103
chr11	2040382	2040617	chr11_2040382_2040617	0.759293	0.501856	1.32299	1.19349	1.15673	0.399115	1.48289	0.459925
chr11	2043177	2044144	chr11_2043177_2044144	0.943907	1.19674	1.50526	1.10439	0.935223	0.81959	1.81134	1.30932
chr11	2046492	2046659	chr11_2046492_2046659	0.986276	0.794481	2.15786	1.09811	1.37731	0.870526	3.2948	2.49634
chr11	2047462	2047599	chr11_2047462_2047599	1.35253	0.430424	1.28941	0.551178	0.362492	0.273846	1.53958	0.676219
chr11	2048512	2049028	chr11_2048512_2049028	0.997506	0.928519	1.72541	1.19162	0.932038	1.02699	1.45733	1.57097
chr11	2049840	2050052	chr11_2049840_2050052	0.938785	0.799686	2.43309	1.22121	1.03564	1.30513	2.03309	1.63872
chr11	2050368	2050496	chr11_2050368_2050496	1.60848	0.28793	1.26966	1.85407	1.65402	0.586201	1.71947	0.844394
chr11	2051644	2051847	chr11_2051644_2051847	0.338071	0.508346	1.25307	0.371977	1.08156	0.693045	1.807	1.33106
chr11	2055128	2055410	chr11_2055128_2055410	0.681417	0.836427	0.952149	0.688554	0.509776	1.13083	0.878029	0.657036
chr11	2057443	2058547	chr11_2057443_2058547	2.19437	1.55566	1.9777	1.92492	1.4584	1.46125	2.7578	1.86011
chr11	2062426	2062847	chr11_2062426_2062847	2.26588	1.96094	2.18188	1.56301	1.46519	1.37012	1.19805	1.52203
chr11	2087616	2087758	chr11_2087616_2087758	1.69155	1.40153	0.298561	0.607738	0.957151	1.12286	0.645811	0.706776
chr11	2097894	2099048	chr11_2097894_2099048	4.20453	3.41724	4.06567	3.08477	3.3997	3.3323	3.71112	3.29144
chr11	2110741	2111028	chr11_2110741_2111028	5.40419	5.44479	3.98844	2.25519	4.55359	3.5458	6.3267	2.66306
chr11	2113829	2114736	chr11_2113829_2114736	6.75691	6.16825	5.74936	4.57897	10.1582	7.41961	10.3838	6.62215
chr11	2118369	2118920	chr11_2118369_2118920	3.17609	2.68888	4.60377	3.01497	2.08247	2.32353	4.41051	2.40993
chr11	2120667	2121353	chr11_2120667_2121353	1.9408	2.25643	2.83256	2.43737	3.27672	2.16706	5.05315	3.18485
chr11	2126966	2127111	chr11_2126966_2127111	0.378639	0.355842	0.243653	0.371977	0.865244	0.258737	0.37947	0.372698
chr11	2143653	2144063	chr11_2143653_2144063	0.719761	0.665189	1.08574	0.999802	1.05825	0.480399	1.11836	0.884995
chr11	2144680	2144802	chr11_2144680_2144802	0.900045	0.543763	1.04252	0.0884208	0.728425	0.422833	1.35303	0.759361
chr11	2148678	2148884	chr11_2148678_2148884	0.333148	0.250471	0.0686014	0.576023	0.773977	0.13659	1.02389	0.599625
chr11	2154389	2154832	chr11_2154389_2154832	0.898521	0.715471	1.35577	1.24188	0.967622	0.741021	0.890141	1.25475
chr11	2158294	2158888	chr11_2158294_2158888	2.74976	3.15192	3.02147	1.9795	3.52901	2.42375	3.67438	2.58639
chr11	2165204	2165549	chr11_2165204_2165549	0.775799	0.384575	0.778278	0.562818	0.515176	0.271861	0.611368	0.604187
chr11	2168632	2168789	chr11_2168632_2168789	1.22395	0.516441	1.5302	0.961929	0.915648	0.925973	3.56307	2.50783
chr11	2171551	2171644	chr11_2171551_2171644	2.73038	2.8533	2.58325	3.47979	3.73796	2.52129	4.93039	3.40352
chr11	2172879	2173497	chr11_2172879_2173497	3.34258	2.50471	2.10378	2.51356	2.60107	2.13233	2.98265	2.42348
chr11	2177679	2178683	chr11_2177679_2178683	8.64007	7.99506	8.01605	6.3929	7.61218	6.39449	10.5132	7.64328
chr11	2185138	2185622	chr11_2185138_2185622	1.19107	0.989909	2.02927	1.06982	0.966659	1.15302	1.72421	1.41962
chr11	2186364	2187888	chr11_2186364_2187888	2.32364	1.54772	2.09104	1.51476	1.58987	1.51089	2.65367	1.84899
chr11	2188577	2188825	chr11_2188577_2188825	1.8264	1.33748	2.16537	1.00044	1.46497	1.26695	3.5129	2.14795
chr11	2189992	2190387	chr11_2189992_2190387	1.1467	1.23161	1.87829	2.13016	1.71383	1.51967	2.04305	2.14992
chr11	2196990	2197534	chr11_2196990_2197534	0.908317	0.582635	0.92221	0.713868	0.72551	0.706889	1.33175	0.865681
chr11	2206817	2207182	chr11_2206817_2207182	1.09053	0.989534	1.02601	0.886631	0.895123	0.899376	2.00998	1.37483
chr11	2207259	2207499	chr11_2207259_2207499	0.371737	0.552826	0.382739	0.629262	0.348501	0.547121	0.955263	0.932854
chr11	2207521	2207684	chr11_2207521_2207684	0.547343	0.859198	1.86402	1.45596	0.657449	0.661723	1.96913	0.94726
chr11	2207705	2208552	chr11_2207705_2208552	2.42266	1.54904	2.61115	1.87218	2.31134	2.04305	2.72842	2.1693
chr11	2216077	2216394	chr11_2216077_2216394	3.63709	2.34849	2.60794	2.92653	2.38289	2.20426	3.96329	2.50845
chr11	2218367	2218882	chr11_2218367_2218882	6.50304	4.96649	5.28231	4.39872	4.79105	4.31626	7.58571	4.03248
chr11	2223416	2224143	chr11_2223416_2224143	2.9547	2.40293	3.70306	2.4483	3.68515	2.74797	5.76469	3.12205
chr11	2229692	2230630	chr11_2229692_2230630	1.60962	1.5795	2.29003	1.35704	2.36854	1.97483	3.31429	1.56379
chr11	2237357	2237535	chr11_2237357_2237535	0.501219	0.165641	0.43666	0.363618	0.91041	0.395191	0.772797	0.0433717
chr11	2238505	2239213	chr11_2238505_2239213	0.775462	0.957816	1.6567	0.700872	0.889712	0.715364	1.41185	1.13404
chr11	2277830	2278917	chr11_2277830_2278917	11.5349	9.86645	11.0442	9.0705	10.2867	8.68893	15.1942	10.5256
chr11	2290168	2290256	chr11_2290168_2290256	1.48175	1.25642	2.24826	1.10325	4.00974	2.23822	2.29263	2.19323
chr11	2291024	2291817	chr11_2291024_2291817	5.87625	4.78698	4.42847	1.7004	4.22552	4.83154	6.01346	4.25437
chr11	2299319	2299488	chr11_2299319_2299488	0.487302	0.959541	0.752586	0.893626	1.5466	1.05447	2.65891	0.639541
chr11	2311622	2312166	chr11_2311622_2312166	5.43729	4.44429	5.65016	3.45036	6.4383	4.79305	8.61422	4.71158
chr11	2315330	2315420	chr11_2315330_2315420	2.66888	1.9656	2.90489	2.27733	4.2401	2.08427	3.26063	2.57339
chr11	2320309	2321181	chr11_2320309_2321181	2.54208	2.13861	3.29798	2.30097	1.84342	1.82314	2.59761	2.78882
chr11	2324300	2324488	chr11_2324300_2324488	1.20465	1.0194	1.80407	1.09021	2.30789	1.27218	2.92676	1.64259
chr11	2326280	2327170	chr11_2326280_2327170	3.70131	3.29625	3.31861	2.95743	2.80759	2.65569	4.9459	3.22686
chr11	2332804	2333473	chr11_2332804_2333473	0.820669	0.418683	0.897766	0.644983	0.378976	0.336474	1.0555	0.761631
chr11	2336104	2336193	chr11_2336104_2336193	0.462663	1.15949	0.793927	1.57568	0.851674	1.21192	2.36991	1.12767
chr11	2340918	2341746	chr11_2340918_2341746	0.895153	1.2107	1.38247	1.22465	1.1743	0.917532	1.96037	1.0163
chr11	2346793	2347525	chr11_2346793_2347525	8.95357	8.71029	10.5603	6.6463	9.52665	7.2202	11.9768	8.45844
chr11	2387830	2388095	chr11_2387830_2388095	0.10359	0.166891	1.01323	0.122121	0.30576	0.247753	0.276846	0.407858
chr11	2398110	2398516	chr11_2398110_2398516	1.4368	1.30718	1.09644	0.531396	1.21031	1.29368	1.58112	1.10288
chr11	2398748	2399653	chr11_2398748_2399653	1.69106	1.27058	1.98315	1.64492	1.10904	1.0571	1.56051	1.11751
chr11	2404362	2404540	chr11_2404362_2404540	0.848216	0.993845	0.595445	0.484824	0.76357	1.10654	1.39103	0.780691
chr11	2404584	2404788	chr11_2404584_2404788	0.706469	1.08397	1.73185	0.423033	1.16594	0.965507	1.57337	0.491972
chr11	2406031	2406116	chr11_2406031_2406116	0.968872	1.12733	1.24693	0.63455	1.38375	2.92411	1.72622	0.999081
chr11	2407779	2408467	chr11_2407779_2408467	0.798005	0.835668	0.996216	1.41113	1.98691	1.13832	1.90608	1.20067
chr11	2408577	2408758	chr11_2408577_2408758	0.60666	0.52941	1.95192	0.953577	0.736473	0.336822	1.21598	1.23693
chr11	2410438	2410565	chr11_2410438_2410565	0.594419	1.27687	2.28113	1.2741	0.638004	1.03393	1.15534	1.58051
chr11	2414468	2414565	chr11_2414468_2414565	1.34427	1.06386	1.38405	0.667258	1.13173	0.918583	0.66179	0.795894
chr11	2420892	2422429	chr11_2420892_2422429	19.1284	15.7299	14.6468	13.2298	14.2337	14.1451	19.7491	14.0741
chr11	2434265	2434434	chr11_2434265_2434434	0.649736	0.47977	1.12888	0.255322	0.510379	0.277491	0.868215	2.00999
chr11	2434435	2434637	chr11_2434435_2434637	0.373719	0.145961	0.769559	0.267013	0.43994	0.325022	1.49815	0.802592
chr11	2441006	2442546	chr11_2441006_2442546	5.75766	5.20279	5.48758	4.53909	5.39045	4.75965	6.62183	5.17352
chr11	2448272	2449849	chr11_2448272_2449849	2.8548	2.7764	3.46352	3.59122	2.57232	2.10542	3.98339	3.18206
chr11	2465641	2465750	chr11_2465641_2465750	2.01478	1.62298	3.37091	1.58346	2.37396	1.54886	3.61773	1.84151
chr11	2466017	2467847	chr11_2466017_2467847	2.17886	2.04213	1.9885	1.46779	3.01653	1.86815	3.21219	2.33293
chr11	2468427	2468519	chr11_2468427_2468519	2.46167	1.36204	1.38247	1.5243	3.40925	3.56818	2.39231	3.60834
chr11	2481256	2481658	chr11_2481256_2481658	0.39265	0.385053	0.316386	0.724523	0.546159	0.571619	1.07218	0.422497
chr11	2484657	2484865	chr11_2484657_2484865	1.1548	0.496126	1.35884	0.674209	0.791667	0.653839	0.661336	1.596
chr11	2486535	2486774	chr11_2486535_2486774	0.574296	0.555139	0.236517	0.270812	1.1155	0.745628	1.22785	0.419926
chr11	2498644	2498739	chr11_2498644_2498739	0.866885	1.78456	2.08259	0.227102	1.10053	1.53029	1.93064	2.84427
chr11	2502644	2502914	chr11_2502644_2502914	1.32173	1.0647	1.88425	1.31845	1.48113	1.59794	1.936	1.82997
chr11	2504618	2505448	chr11_2504618_2505448	2.76994	2.32675	2.46031	2.78131	1.57455	1.81934	3.11577	2.42767
chr11	2518693	2518860	chr11_2518693_2518860	1.06847	2.9131	1.904	0.452164	2.48855	1.62873	2.08671	1.2944
chr11	2534078	2534500	chr11_2534078_2534500	0.211415	0.192135	0.351623	0.511248	0.408787	0.211143	0.478084	0.365885
chr11	2534526	2534735	chr11_2534526_2534735	0.525385	0.387948	1.01425	0.412913	0.387687	0.628273	1.0092	0.664895
chr11	2545974	2546363	chr11_2545974_2546363	0.405772	0.473716	0.672082	0.499157	1.4715	0.458111	1.13158	0.734309
chr11	2546571	2546653	chr11_2546571_2546653	0.334773	2.15737	1.98191	0.394659	1.43438	0.857855	1.90121	1.69467
chr11	2552398	2553247	chr11_2552398_2553247	2.88579	2.37019	3.35404	2.50307	2.57066	2.13214	3.88856	2.64614
chr11	2553787	2554645	chr11_2553787_2554645	5.63105	4.38996	5.27064	4.0484	4.47507	3.66751	6.79773	4.30998
chr11	2564435	2564551	chr11_2564435_2564551	0.828274	2.47819	2.19288	1.76689	1.21675	0.84898	1.10679	1.93004
chr11	2572500	2572731	chr11_2572500_2572731	0.623895	0.861547	0.734124	0.887271	0.305504	1.03537	0.992481	0.768675
chr11	2583142	2583271	chr11_2583142_2583271	0.691604	0.114279	1.15027	0	0.263402	1.12696	2.48813	0.538617
chr11	2587599	2587860	chr11_2587599_2587860	0.368122	0.734277	0.62267	0.247985	1.01145	0.485132	0.316225	0.709901
chr11	2598469	2599234	chr11_2598469_2599234	0.681799	0.713013	1.20075	0.761459	0.782419	0.649802	1.36659	0.797246
chr11	2599728	2599842	chr11_2599728_2599842	0.602004	0.711238	1.67351	1.89252	0.940036	1.52206	2.65463	1.42214
chr11	2603786	2603996	chr11_2603786_2603996	1.07845	0.596701	0.807537	0.719156	1.50602	1.1389	2.22713	0.735254
chr11	2606667	2607143	chr11_2606667_2607143	0.374861	0.263251	1.09849	0.566562	0.329465	0.413789	0.809164	0.291939
chr11	2610815	2610940	chr11_2610815_2610940	0	0.117936	0.508748	0.345195	0.982773	0.450202	1.0271	0.43233
chr11	2610969	2611218	chr11_2610969_2611218	0.0826848	0.384832	0.255396	0.476549	0.251929	0.207171	1.17854	0.341052
chr11	2624028	2624451	chr11_2624028_2624451	0.92478	1.4289	0.935444	1.2751	1.00719	0.709538	0.585353	1.05856
chr11	2634098	2634578	chr11_2634098_2634578	13.0537	14.0049	12.4243	8.15793	21.2041	14.6355	20.691	13.8159
chr11	2644657	2645181	chr11_2644657_2645181	0.759627	0.604873	0.431508	0.782288	0.433964	0.268489	0.735042	0.707191
chr11	2676595	2676801	chr11_2676595_2676801	1.1327	1.39548	1.23483	1.9899	1.73828	0.910603	1.60262	1.64897
chr11	2677341	2677485	chr11_2677341_2677485	0	0.307126	1.03045	0.149824	0.145209	0.553634	0.700526	0.160837
chr11	2677648	2677769	chr11_2677648_2677769	0.623895	1.21835	0.583963	0.356606	1.10167	0.813898	1.81895	1.65888
chr11	2679932	2680136	chr11_2679932_2680136	0.773752	1.12011	0.34637	1.05758	1.42219	1.03447	0.854117	0.56766
chr11	2702993	2703215	chr11_2702993_2703215	0.432792	0.498042	0.923029	1.11761	0.282569	0.33799	0.165235	0.521633
chr11	2708172	2709001	chr11_2708172_2709001	0.653998	0.577945	0.707447	0.494474	1.02785	0.8146	1.49339	0.689135
chr11	2709729	2709855	chr11_2709729_2709855	1.36167	0.526501	0.336474	0.256841	0.290418	0.446629	0.436692	0.796526
chr11	2713870	2714046	chr11_2713870_2714046	0.818862	0.921377	1.24457	0.735501	0.846501	1.35892	1.30263	1.97391
chr11	2716588	2716966	chr11_2716588_2716966	5.57379	5.55751	6.46777	4.90853	6.161	5.62008	9.48591	7.00534
chr11	2720408	2722099	chr11_2720408_2722099	7.85716	6.56897	6.44334	5.83065	6.68819	6.34525	8.28113	5.65202
chr11	2729067	2729192	chr11_2729067_2729192	0.494125	0.589681	1.0175	0.69039	0.334561	0.600269	0.88037	0.864659
chr11	2729493	2729606	chr11_2729493_2729606	1.33613	1.56553	1.75085	0.668242	2.15115	1.20353	3.08389	1.77632
chr11	2738051	2738335	chr11_2738051_2738335	0.362474	0.622903	1.26888	0.379836	0.368135	0.743071	0.936427	0.353388
chr11	2744365	2744948	chr11_2744365_2744948	0.164802	0.227579	0.618119	0.592101	0.68146	0.321757	0.346057	0.450233
chr11	2748183	2748344	chr11_2748183_2748344	0.170505	0.366262	0.351103	0.201006	0.438332	0.640816	0.626557	0.767222
chr11	2748924	2749068	chr11_2748924_2749068	0.667221	0.409501	0.392553	0.149824	0.617138	0.423367	2.22895	1.01863
chr11	2752988	2753167	chr11_2752988_2753167	0.345059	0.288252	2.28952	0.180793	0.481866	0.419183	0.666016	0.388165
chr11	2755263	2755399	chr11_2755263_2755399	0.504621	0.325192	1.19498	0.713868	0.576564	0.620683	0.674303	0.454128
chr11	2755447	2755576	chr11_2755447_2755576	0.0532003	0.342838	1.64324	1.33796	1.27649	0.508949	1.70614	1.556
chr11	2761110	2761342	chr11_2761110_2761342	0.414137	0.540118	0.944157	0.464972	1.03649	0.363849	1.50207	0.798638
chr11	2762397	2762517	chr11_2762397_2762517	0.400332	1.35135	0.353297	0.269684	0.392064	0.742521	1.06989	0.450343
chr11	2762633	2762783	chr11_2762633_2762783	0.137257	0.589681	0.89502	0.503409	0.243951	0.406432	2.3232	0.823485
chr11	2763249	2763574	chr11_2763249_2763574	0.380096	0.317521	0.760948	0.464685	0.595133	0.476175	0.790076	0.570105
chr11	2771417	2772281	chr11_2771417_2772281	0.484529	0.494814	0.850531	0.574326	0.916631	0.553634	0.796052	0.947151
chr11	2792919	2793362	chr11_2792919_2793362	0.960488	0.748749	1.45147	0.73052	1.07382	0.677505	1.57327	1.04562
chr11	2799782	2800944	chr11_2799782_2800944	18.5391	15.9726	19.8175	15.4012	18.2536	15.7558	27.3222	16.8688
chr11	2821342	2821612	chr11_2821342_2821612	0.355851	0.464101	0.601914	0.759109	1.05518	0.64265	1.18877	0.914983
chr11	2828603	2828964	chr11_2828603_2828964	3.7451	2.91982	2.50538	3.19736	3.25091	2.40326	4.57256	2.92982
chr11	2846091	2847104	chr11_2846091_2847104	1.14494	0.851341	1.19277	0.883859	1.69004	1.32864	2.31753	1.56232
chr11	2851454	2851578	chr11_2851454_2851578	0.498109	0.356662	0.569834	0.173989	1.26472	0.869846	2.36659	0.809373
chr11	2857999	2858837	chr11_2857999_2858837	4.82364	4.95213	4.92424	3.01222	6.31918	3.98449	7.3211	4.54182
chr11	2862218	2862414	chr11_2862218_2862414	2.69612	3.38465	4.14584	2.75187	3.53391	2.53622	5.2403	4.09642
chr11	2866895	2866999	chr11_2866895_2866999	0.461922	0.425251	0.407651	0.518622	0.276455	0.450924	2.99806	0.519627
chr11	2867189	2867337	chr11_2867189_2867337	0.417335	0.398433	1.0026	0.0728874	1.04197	0.380238	1.61104	0.834613
chr11	2869589	2869753	chr11_2869589_2869753	0.376619	0.359562	0.646276	0.131553	0.876565	0.0285952	1.34203	0.611965
chr11	2872870	2873154	chr11_2872870_2873154	0.289979	0.36336	0.472722	0.53177	0.68105	0.280716	0.871845	1.08735
chr11	2877537	2877633	chr11_2877537_2877633	0.500415	0.153563	0.588829	0.449473	0.462853	0.928151	0.573158	0
chr11	2880835	2881094	chr11_2880835_2881094	0.238477	0.284595	0.763886	0.4165	0.655963	0.0724263	0.920593	0.983651
chr11	2892122	2892357	chr11_2892122_2892357	0.438054	0.345026	0.390882	0.550843	0.322549	0.199558	1.20973	0.591332
chr11	2898852	2898986	chr11_2898852_2898986	0.409722	0.935129	0.527309	0.483015	2.14562	1.11991	1.71092	0.633745
chr11	2906246	2907266	chr11_2906246_2907266	4.48103	3.37477	3.58147	3.06699	3.70283	3.77007	4.6482	3.9282
chr11	2909576	2910060	chr11_2909576_2910060	6.74941	5.83285	5.66444	5.5274	5.24372	3.92415	7.21894	5.00854
chr11	2911817	2912358	chr11_2911817_2912358	3.33628	3.01108	2.84728	2.49245	3.19352	2.40982	3.55972	2.99674
chr11	2912971	2913662	chr11_2912971_2913662	3.18809	2.83747	3.07793	2.70074	2.87097	2.87756	4.8706	3.2065
chr11	2914024	2914371	chr11_2914024_2914371	1.20644	0.531053	1.34396	0.808273	2.59869	1.9326	2.6428	1.73537
chr11	2920561	2921116	chr11_2920561_2921116	2.13923	1.39452	2.4699	1.67155	3.13651	2.78841	4.41176	2.50384
chr11	2922953	2924149	chr11_2922953_2924149	8.54986	7.28473	6.64057	7.05326	7.94181	7.0893	8.83315	6.64864
chr11	2933288	2934629	chr11_2933288_2934629	10.0972	9.43776	11.7397	10.0151	12.8018	10.1416	17.9239	11.1283
chr11	2942700	2942823	chr11_2942700_2942823	1.56227	1.31839	1.60851	1.66634	1.275	1.14381	2.16216	1.56914
chr11	2949380	2950654	chr11_2949380_2950654	25.2697	15.9339	24.7752	12.9973	18.8379	18.3793	34.5298	22.6576
chr11	2950745	2950987	chr11_2950745_2950987	4.45234	3.62459	4.23373	4.19012	7.38765	4.70898	6.17684	4.84903
chr11	2951631	2952393	chr11_2951631_2952393	8.70014	7.41938	6.24066	7.06415	8.12941	6.57283	8.61692	6.83873
chr11	2954506	2955156	chr11_2954506_2955156	7.87643	8.73182	8.89222	5.97453	9.75937	7.64045	13.6006	7.50638
chr11	2961541	2962140	chr11_2961541_2962140	0.572858	0.750638	1.12064	0.612303	0.990523	1.04126	1.16354	1.19862
chr11	2962343	2962639	chr11_2962343_2962639	0.301409	0.47314	1.02647	0.655987	1.48348	0.966439	1.45613	0.860695
chr11	2966595	2966850	chr11_2966595_2966850	1.13035	0.896084	1.57945	1.18449	1.2915	1.36091	1.36659	1.15046
chr11	2996923	2997112	chr11_2996923_2997112	6.53604	4.36801	5.60789	5.02268	4.61902	3.97004	9.07348	4.86085
chr11	2997753	2998702	chr11_2997753_2998702	4.70058	4.52824	4.1249	3.13731	2.53939	2.67836	3.4015	2.54627
chr11	3009196	3009450	chr11_3009196_3009450	2.67489	3.04707	3.50515	3.9497	2.43882	2.60328	3.75486	2.21879
chr11	3012350	3014398	chr11_3012350_3014398	8.68913	5.80539	6.64158	5.31993	6.19619	5.82766	10.0258	7.17358
chr11	3019405	3019626	chr11_3019405_3019626	9.84398	7.60449	5.69112	5.02758	5.25117	5.70816	9.50249	6.14819
chr11	3021479	3022423	chr11_3021479_3022423	12.8751	10.4943	10.0675	8.27334	14.3978	12.8318	15.4267	9.1677
chr11	3026645	3027125	chr11_3026645_3027125	7.00582	7.84706	7.75782	5.97799	7.14427	5.01202	12.1509	6.65865
chr11	3031827	3031947	chr11_3031827_3031947	0.571903	0.491401	1.53096	0	0.936597	0.586201	1.29916	0.772017
chr11	3041996	3042726	chr11_3041996_3042726	3.2434	2.9888	2.62311	2.79289	3.07564	2.49256	4.01996	3.15152
chr11	3051375	3052123	chr11_3051375_3052123	5.53248	4.77934	4.46817	3.86498	5.52803	4.92158	7.69932	4.24197
chr11	3058347	3059244	chr11_3058347_3059244	2.68546	1.98861	2.89885	1.7558	1.89111	1.48478	3.18975	2.00535
chr11	3063948	3065286	chr11_3063948_3065286	0.594985	0.622515	1.22519	0.798167	1.01972	0.658928	1.40505	1.06167
chr11	3070774	3071565	chr11_3070774_3071565	3.45311	4.06291	3.7161	2.3593	4.59638	3.83587	5.08958	3.66001
chr11	3077729	3079175	chr11_3077729_3079175	12.3825	10.5009	10.682	9.02675	10.8111	10.657	15.8042	10.4804
chr11	3096323	3096412	chr11_3096323_3096412	0.462663	0.745384	1.82603	0.848443	2.61376	1.42269	2.88511	0.693948
chr11	3106351	3106817	chr11_3106351_3106817	1.06035	0.616888	1.16755	0.902803	1.21153	1.28813	1.5153	0.927746
chr11	3106989	3107103	chr11_3106989_3107103	1.14381	1.68111	1.85946	0.757006	1.44445	1.76889	2.9764	1.21897
chr11	3107114	3107198	chr11_3107114_3107198	1.55231	1.9305	2.52355	0.256841	2.1159	2.45646	3.27519	1.93004
chr11	3107218	3107570	chr11_3107218_3107570	0.545908	0.586331	1.2245	0.459688	1.06184	0.97256	1.71947	1.29401
chr11	3107591	3107746	chr11_3107591_3107746	0.796975	0.998654	1.82347	0.765553	0.74197	1.0892	1.30162	0.747113
chr11	3112845	3113681	chr11_3112845_3113681	9.53902	8.191	7.35332	5.45819	9.76408	7.05685	11.7484	6.72283
chr11	3120532	3120917	chr11_3120532_3120917	0.909104	1.24446	0.917655	1.03671	0.746788	0.864836	0.857503	1.06278
chr11	3121467	3121766	chr11_3121467_3121766	0.321337	0.493045	0.708958	1.1545	0.568208	0.235264	0.797437	0.41312
chr11	3125152	3125686	chr11_3125152_3125686	0.359849	0.483119	0.979176	0.666633	0.352417	0.509358	1.4769	0.968636
chr11	3131150	3131676	chr11_3131150_3131676	3.86198	3.04089	3.10311	2.19438	3.27465	1.93469	4.0971	3.09687
chr11	3144689	3146017	chr11_3144689_3146017	7.4468	7.30441	7.20961	6.604	8.70728	8.32334	11.5944	8.15617
chr11	3147296	3148445	chr11_3147296_3148445	17.4647	16.0443	16.8992	12.8152	16.0397	13.2035	18.4448	13.6396
chr11	3151699	3152335	chr11_3151699_3152335	10.7043	10.79	11.0433	8.29404	19.1758	14.843	22.3784	13.4739
chr11	3157349	3157804	chr11_3157349_3157804	0.57316	0.712802	0.605653	0.379335	0.643387	0.639023	0.56434	0.661729
chr11	3168406	3168960	chr11_3168406_3168960	1.16445	1.50347	1.68358	1.09042	3.34976	2.26862	3.5424	2.88461
chr11	3169130	3169281	chr11_3169130_3169281	0.727188	0.195259	0.514738	1.64311	0.155787	0.186342	0.607319	0.51127
chr11	3171370	3171456	chr11_3171370_3171456	0.877805	0.942804	0.903784	0.627171	1.00295	1.52685	0.639804	1.167
chr11	3180305	3181110	chr11_3180305_3181110	12.6685	11.4274	12.7626	9.92971	12.1239	10.4744	15.4817	10.626
chr11	3186007	3186762	chr11_3186007_3186762	3.16327	2.7922	2.70471	1.27162	2.85263	2.10566	3.83826	2.36207
chr11	3190877	3191671	chr11_3190877_3191671	1.03721	1.01189	1.60185	1.01896	1.80395	1.18126	2.3908	1.46819
chr11	3216539	3216889	chr11_3216539_3216889	1.01962	0.884522	1.35262	0.801345	0.88121	1.04511	2.27953	0.551441
chr11	3217721	3218253	chr11_3217721_3218253	0.903005	0.581922	1.79305	1.11523	1.35601	0.775724	2.72358	1.52372
chr11	3220536	3220865	chr11_3220536_3220865	0.896967	1.25464	1.80407	0.819707	0.993069	1.08331	2.34141	1.03248
chr11	3224607	3225537	chr11_3224607_3225537	3.29859	3.38433	4.49789	3.72337	4.02182	2.82385	5.01914	3.71066
chr11	3230683	3230826	chr11_3230683_3230826	0.623895	0.92782	0.395298	0.226308	0.950458	1.41016	2.50105	0.431898
chr11	3236539	3237167	chr11_3236539_3237167	2.32768	2.32398	2.74537	1.8895	3.55854	2.84513	4.36622	2.96268
chr11	3238290	3238984	chr11_3238290_3238984	9.0186	6.55319	6.78087	5.81335	6.43648	5.9262	8.53625	5.71782
chr11	3247305	3247823	chr11_3247305_3247823	0.953908	0.853786	1.51413	0.791349	1.1	0.579411	1.71726	0.983651
chr11	3253191	3253378	chr11_3253191_3253378	0.550495	0.394172	0.45343	0.807608	0.615002	0.952968	1.71641	0.454128
chr11	3253427	3253747	chr11_3253427_3253747	0.493267	0.322482	0.750757	0.606788	0.800464	0.498271	1.49021	0.675515
chr11	3271804	3272026	chr11_3271804_3272026	0.680101	0.630853	0.763886	0.971833	1.36575	1.22521	3.05684	1.25192
chr11	3272640	3272727	chr11_3272640_3272727	0.157766	0.508346	0.324871	0.123992	1.92277	1.99443	5.0596	1.33106
chr11	3273359	3273630	chr11_3273359_3273630	0.481159	0.761581	0.756134	0.597085	1.81323	2.1631	3.58699	1.31043
chr11	3318438	3318668	chr11_3318438_3318668	0.686284	0.192287	0.768038	0.32831	1.21597	1.12143	1.87398	1.17481
chr11	3362528	3362710	chr11_3362528_3362710	0.452495	0.972002	0.621182	0.889067	1.00529	0.644177	1.6124	0.933208
chr11	3399830	3400625	chr11_3399830_3400625	28.4096	22.8826	22.14	16.6084	26.3677	23.6427	30.2224	20.121
chr11	3426102	3426360	chr11_3426102_3426360	0.399002	0.371408	0.273874	0.167246	1.00295	1.21784	0.355447	0.56854
chr11	3429679	3430700	chr11_3429679_3430700	1.96273	1.66768	2.11771	2.43006	1.55392	1.76836	2.83828	2.00377
chr11	3437997	3438654	chr11_3437997_3438654	3.72912	3.45551	3.65665	3.21814	2.81268	2.36979	5.40181	3.6662
chr11	3443093	3445038	chr11_3443093_3445038	10.0808	7.61735	6.55734	6.89946	6.05666	6.16279	8.56701	5.52915
chr11	3450212	3450760	chr11_3450212_3450760	0.638695	0.228663	0.425504	0.551178	0.462654	0.658941	0.970603	0.662131
chr11	3456224	3456336	chr11_3456224_3456336	0.551478	0.460688	0.0630888	0.288947	0.140023	0	2.37451	0.344651
chr11	3464599	3465630	chr11_3464599_3465630	2.17002	2.10907	2.3576	2.47973	1.81772	1.71937	2.08138	1.99931
chr11	3476007	3476646	chr11_3476007_3476646	4.95113	4.42953	3.83706	3.02181	3.48501	4.13918	4.40587	3.11706
chr11	3477683	3478052	chr11_3477683_3478052	2.5108	1.65798	1.8	2.07561	0.814586	0.724411	0.869833	0.962406
chr11	3492230	3492338	chr11_3492230_3492338	0.381269	0.887252	0.785105	1.39836	0.871253	1.30267	0.254737	0.500381
chr11	3497410	3499123	chr11_3497410_3499123	5.06801	5.01298	5.053	5.79985	4.22504	4.47059	5.00016	4.32203
chr11	3508981	3509664	chr11_3508981_3509664	0.723462	1.02525	0.972473	1.38988	0.646743	0.707217	1.39639	0.892963
chr11	3533167	3534338	chr11_3533167_3534338	2.87173	2.86406	2.76362	2.64387	2.09145	2.05045	3.07772	2.80853
chr11	3574563	3574837	chr11_3574563_3574837	2.65497	2.01761	2.24357	1.41731	0.934848	1.71153	2.94528	1.71872
chr11	3575781	3576209	chr11_3575781_3576209	0.577248	0.654436	1.18866	0.831734	0.458018	0.51498	0.621367	0.613285
chr11	3585373	3586117	chr11_3585373_3586117	1.09769	1.34739	1.05419	1.40641	0.681545	0.699659	0.88747	0.539582
chr11	3592829	3593765	chr11_3592829_3593765	3.09414	3.22088	2.88375	2.20126	2.96282	2.41495	3.55652	2.35894
chr11	3601981	3602951	chr11_3601981_3602951	9.59383	7.37102	7.82353	5.64945	8.77091	8.2479	12.1486	8.30913
chr11	3608349	3608441	chr11_3608349_3608441	1.19354	0.640958	0.844841	0.93803	1.61939	1.01948	2.29263	0.419575
chr11	3611629	3611777	chr11_3611629_3611777	1.76208	1.89256	1.48003	0.437325	1.41284	1.04566	1.61104	0.93894
chr11	3626682	3627485	chr11_3626682_3627485	4.57238	4.08481	4.25013	3.58682	4.15988	3.5391	5.88147	3.43226
chr11	3631059	3631361	chr11_3631059_3631361	1.70435	1.02511	1.19326	1.10731	0.908757	1.07147	1.36647	0.894722
chr11	3635222	3636190	chr11_3635222_3636190	0.864945	0.563487	1.36501	0.802364	0.934257	0.881723	1.44	0.749686
chr11	3665860	3666422	chr11_3665860_3666422	3.90767	3.68551	4.8154	4.29958	3.81367	3.67158	5.74381	3.7914
chr11	3666966	3667051	chr11_3666966_3667051	1.61479	1.4742	1.57945	1.01528	2.46001	1.10344	2.91299	1.81651
chr11	3673549	3674147	chr11_3673549_3674147	3.41994	2.94594	3.72203	2.88625	2.32965	2.22717	3.72648	2.87893
chr11	3675685	3675833	chr11_3675685_3675833	1.02015	0.298825	1.57552	1.45775	0.353211	0.82385	0.557667	1.5649
chr11	3680872	3681075	chr11_3680872_3681075	1.25086	1.053	2.08846	0.690815	0.914172	0.877857	1.76182	0.98879
chr11	3681216	3681442	chr11_3681216_3681442	0.455498	0.260921	0.375183	0.334121	0.589831	0.394259	0.243465	0.27328
chr11	3682300	3682570	chr11_3682300_3682570	0.508359	0.409501	0.811275	0.799062	0.435626	0.816339	0.679298	0.457492
chr11	3691009	3691448	chr11_3691009_3691448	0.500253	0.604457	0.836969	0.786321	0.589435	0.694361	0.522239	0.826533
chr11	3697270	3697425	chr11_3697270_3697425	1.19546	1.04621	0.911735	0.208787	1.48394	1.3615	3.66821	2.88884
chr11	3706332	3706515	chr11_3706332_3706515	0.937547	0.926412	1.58308	1.59158	0.414202	0.717535	0.400897	1.18123
chr11	3707199	3707703	chr11_3707199_3707703	2.61442	3.20288	3.71523	1.77649	1.94476	2.42855	3.2206	2.43553
chr11	3719033	3719765	chr11_3719033_3719765	3.87207	4.18899	2.82831	3.8021	2.56377	2.69716	3.88369	2.40464
chr11	3720333	3721003	chr11_3720333_3721003	3.36996	3.15744	2.82638	2.80149	2.92585	2.3238	2.79222	2.20082
chr11	3721407	3721951	chr11_3721407_3721951	4.75605	4.43074	4.54611	4.97725	3.38251	3.28445	5.25956	3.335
chr11	3726784	3727022	chr11_3726784_3727022	2.88355	1.98212	1.95946	1.54105	1.47161	1.45811	1.88805	1.00557
chr11	3729742	3729993	chr11_3729742_3729993	0.300762	0.587332	0.928989	0.730617	0.364468	0.261572	0.803791	0.123031
chr11	3746638	3746867	chr11_3746638_3746867	1.76816	1.93127	0.894814	1.36608	1.54086	0.880581	2.4428	1.51706
chr11	3758735	3758977	chr11_3758735_3758977	1.27615	0.791927	0.846746	1.11439	0.313219	0.968927	0.72	1.37177
chr11	3760041	3760221	chr11_3760041_3760221	1.52508	1.84275	1.17766	1.37838	1.17619	1.66742	0.611368	1.37247
chr11	3766463	3767242	chr11_3766463_3767242	1.26861	1.81673	1.39686	1.44016	2.19435	1.62541	1.80114	1.437
chr11	3774397	3774895	chr11_3774397_3774895	1.50211	1.42092	1.70264	1.77623	1.48008	1.4502	1.69415	1.47272
chr11	3797133	3797308	chr11_3797133_3797308	0.588243	0.716042	2.54374	1.04791	0.612366	0.58955	0.786045	0.794075
chr11	3807891	3808567	chr11_3807891_3808567	1.1675	1.3957	1.56789	1.11703	0.777168	0.665979	1.1531	0.810846
chr11	3809254	3809354	chr11_3809254_3809354	0.205885	1.25307	0.918573	0.755114	1.77736	1.45378	2.20093	0.926421
chr11	3815443	3815692	chr11_3815443_3815692	14.4698	12.285	8.96723	9.14108	5.55293	7.11916	10.0544	8.5573
chr11	3818401	3819589	chr11_3818401_3819589	23.2343	19.4947	16.1244	13.8928	16.512	16.3702	18.5109	15.1739
chr11	3828998	3830806	chr11_3828998_3830806	5.3597	5.28773	5.33073	5.66216	5.01501	4.77001	6.21851	5.51685
chr11	3836837	3838140	chr11_3836837_3838140	1.33781	1.15968	1.43163	1.52331	1.15944	1.22729	1.75246	0.989462
chr11	3838552	3838852	chr11_3838552_3838852	0.549027	0.294841	0.871467	0.791072	0.958378	0.812865	1.98695	1.26096
chr11	3845869	3846557	chr11_3845869_3846557	1.12718	1.02851	1.05784	0.768285	0.680033	1.01563	1.69281	0.819146
chr11	3853042	3853167	chr11_3853042_3853167	0.713735	0.294841	1.0175	0.776689	0.773673	0.900404	0.366821	0.802898
chr11	3853360	3853481	chr11_3853360_3853481	0.73733	0.48734	0.350378	0	0.302418	0.697627	0.909473	1.91409
chr11	3861372	3863106	chr11_3861372_3863106	5.76257	4.52718	4.88585	4.85866	4.07288	4.12166	6.06608	4.02037
chr11	3866939	3867144	chr11_3866939_3867144	4.61986	3.16414	4.72212	4.10445	2.91976	2.37912	4.07082	3.20105
chr11	3870257	3870818	chr11_3870257_3870818	1.32119	0.906596	1.20915	0.615321	0.754775	0.827577	1.07889	1.26605
chr11	3876003	3877748	chr11_3876003_3877748	11.8812	9.91813	10.4835	9.7117	8.94819	9.07822	11.4934	9.86589
chr11	3882176	3882432	chr11_3882176_3882432	3.59227	3.13844	4.41622	2.35973	9.03585	6.48485	7.34358	4.88542
chr11	3887538	3887729	chr11_3887538_3887729	1.76062	1.27353	1.51677	1.12956	1.45057	1.37496	2.88079	1.94015
chr11	3895215	3895387	chr11_3895215_3895387	0.279302	0.514257	1.23243	0.188151	0.501477	0.95428	1.33292	0.942579
chr11	3901235	3901440	chr11_3901235_3901440	0.669545	1.25847	1.03404	1.10504	1.16025	1.23531	0.939419	1.05446
chr11	3914442	3914805	chr11_3914442_3914805	2.26871	2.15242	1.96601	2.43681	2.92338	3.53981	4.11789	3.4879
chr11	3916110	3916678	chr11_3916110_3916678	16.0334	15.2222	14.2314	9.59086	16.2256	15.1339	18.5994	13.6598
chr11	3922862	3923210	chr11_3922862_3923210	2.82008	2.39346	3.69541	1.6429	2.10302	1.65753	2.18722	2.01878
chr11	3926364	3927002	chr11_3926364_3927002	0.785247	0.335046	0.996764	0.862311	0.843941	0.514534	1.52363	0.968047
chr11	3945059	3945152	chr11_3945059_3945152	0.73794	0.475549	0.151956	0.927943	1.48956	1.21022	0.788862	1.24519
chr11	3948499	3948842	chr11_3948499_3948842	0.660273	0.451287	1.07122	1.22655	0.609623	0.218757	0.882295	0.540187
chr11	3950883	3951353	chr11_3950883_3951353	0.759293	1.61535	1.65373	0.321325	2.21891	1.49668	2.69262	1.36335
chr11	3955932	3956317	chr11_3955932_3956317	0.766499	0.574365	1.08283	1.37293	2.33541	1.8393	2.66779	1.62424
chr11	3963465	3964661	chr11_3963465_3964661	1.66407	1.46064	1.86692	1.53332	1.80953	1.59588	1.74056	1.291
chr11	3983746	3984077	chr11_3983746_3984077	1.51356	1.80378	1.60105	1.10807	2.56638	1.53014	2.35497	1.4694
chr11	4006488	4006850	chr11_4006488_4006850	0.985822	0.712667	1.30779	0.83438	0.592067	0.699554	0.86132	0.746425
chr11	4007658	4007911	chr11_4007658_4007911	1.22066	1.13624	0.809931	0.810117	1.08476	0.722904	2.35606	1.31212
chr11	4008682	4009171	chr11_4008682_4009171	1.40344	1.6581	1.53168	1.41184	1.10109	0.728855	0.88142	1.19986
chr11	4021031	4021116	chr11_4021031_4021116	0.565175	0.346871	0.581901	0.25382	2.21401	1.32412	2.04988	0.81743
chr11	4053426	4053670	chr11_4053426_4053670	3.37517	3.53446	2.83796	2.60841	2.45308	2.84451	3.98392	2.97416
chr11	4061763	4062086	chr11_4061763_4062086	5.73674	4.29025	4.26582	3.10595	2.80797	2.41014	3.88966	2.58136
chr11	4065210	4065992	chr11_4065210_4065992	1.9395	2.15852	2.91854	2.68994	3.63988	3.37028	4.80807	3.31711
chr11	4066337	4066571	chr11_4066337_4066571	0.586568	1.764	1.23805	2.39719	1.88771	1.62332	3.25279	1.84756
chr11	4081608	4082465	chr11_4081608_4082465	4.43642	4.4897	4.17196	3.56221	5.33121	4.90849	6.45254	4.21592
chr11	4093468	4094357	chr11_4093468_4094357	1.45903	1.45928	1.08095	1.46824	1.07608	1.14471	1.60923	1.18104
chr11	4115362	4116715	chr11_4115362_4116715	10.3323	8.48784	7.45763	7.86926	7.35446	7.81948	10.133	7.64599
chr11	4152542	4152788	chr11_4152542_4152788	0.920625	0.479416	0.976594	0.43851	0.563127	0.724411	1.19291	0.564891
chr11	4156183	4156403	chr11_4156183_4156403	1.52854	1.20617	2.1519	1.42197	1.73459	1.38557	2.29263	1.2633
chr11	4168508	4169455	chr11_4168508_4169455	3.69593	4.03966	3.33525	3.24645	2.68828	2.31261	2.78892	2.69839
chr11	4173295	4173742	chr11_4173295_4173742	1.93449	1.84688	2.07078	2.05128	1.30396	1.15404	1.47713	1.15716
chr11	4196773	4197118	chr11_4196773_4197118	1.13386	1.21782	1.20838	0.781691	1.59856	0.84277	1.64804	0.783206
chr11	4203116	4203775	chr11_4203116_4203775	10.9451	10.9391	9.89661	7.9882	12.8784	9.16572	16.365	8.85652
chr11	4205851	4205975	chr11_4205851_4205975	4.48298	5.88492	7.12293	4.9587	5.39615	4.0845	10.5017	5.60335
chr11	4208259	4209229	chr11_4208259_4209229	7.18829	6.49713	6.51961	5.83851	6.42392	6.42041	7.59168	6.84469
chr11	4217085	4218323	chr11_4217085_4218323	1.88479	2.42327	2.02047	2.23938	1.385	1.3637	1.54077	1.32827
chr11	4224970	4225067	chr11_4224970_4225067	1.62727	1.5198	2.54957	0.889678	2.55987	0.966929	3.21441	1.75097
chr11	4241217	4241710	chr11_4241217_4241710	2.57531	2.43707	3.28215	2.9977	3.61049	3.19616	5.15261	3.61736
chr11	4258476	4258626	chr11_4258476_4258626	0.228761	0.0982802	0.471063	0.431494	0.749278	0.281376	0.122274	0.257339
chr11	4268448	4268609	chr11_4268448_4268609	1.40667	0.412044	1.0972	0.804025	0.730554	0.524304	1.65183	0.623368
chr11	4337620	4338042	chr11_4337620_4338042	0.910709	0.489072	1.28928	0.971372	1.04055	1.05572	0.717126	1.55501
chr11	4392907	4393088	chr11_4392907_4393088	0.834157	1.18099	0.858844	1.31117	0.606508	1.11411	0.962652	1.19428
chr11	4396522	4397080	chr11_4396522_4397080	2.22612	2.89293	1.68418	1.66257	1.94392	2.28597	2.15294	2.06148
chr11	4414268	4415298	chr11_4414268_4415298	5.21709	5.48175	6.50341	6.10584	7.03939	5.56378	6.45498	5.80137
chr11	4427440	4428099	chr11_4427440_4428099	0.656083	0.626369	0.900667	0.752986	1.5746	0.917996	0.737538	0.948913
chr11	4480877	4481020	chr11_4480877_4481020	0.575903	1.85564	1.33413	1.43328	2.59548	1.41016	0.961943	1.07974
chr11	4505360	4505841	chr11_4505360_4505841	38.3092	49.8348	42.5573	81.6339	21.7197	40.7927	20.2857	46.0161
chr11	4514272	4514743	chr11_4514272_4514743	5.5369	5.91559	6.15082	4.489	5.91564	5.00822	9.20946	4.9337
chr11	4516114	4516912	chr11_4516114_4516912	2.33061	1.68111	1.98342	3.05506	0.854876	1.1107	1.53991	1.08353
chr11	4517902	4518194	chr11_4517902_4518194	1.57469	2.3981	1.71809	1.69938	2.98076	2.50541	3.10918	2.27375
chr11	4540099	4540358	chr11_4540099_4540358	0.10599	0.59765	0.736604	0.45815	0.847706	0.760477	0.566519	0.596152
chr11	4552781	4553199	chr11_4552781_4553199	0.47613	0.246876	0.473317	0.43872	1.01924	0.459985	0.526537	0.313978
chr11	4560799	4562024	chr11_4560799_4562024	1.6807	1.78108	1.20554	2.02538	1.2354	1.29395	1.48974	1.17221
chr11	4572752	4573230	chr11_4572752_4573230	0.990661	0.878971	1.21215	0.857571	0.688982	0.804493	1.86096	0.936757
chr11	4581282	4581482	chr11_4581282_4581482	0.41177	0.479116	0.459287	0.431494	0.601165	0.187584	0.137558	1.15803
chr11	4581797	4581988	chr11_4581797_4581988	1.29352	1.89099	1.62776	1.07309	1.54636	1.44862	2.5447	2.54644
chr11	4582278	4582450	chr11_4582278_4582450	0.438903	0.128564	0.616216	0.815322	0.197552	0.0272651	1.17297	0.224424
chr11	4582828	4583074	chr11_4582828_4583074	2.4829	2.30719	2.03936	1.84174	1.20063	0.857855	0.372785	1.22393
chr11	4610063	4610978	chr11_4610063_4610978	6.97535	6.91184	5.85354	5.8122	5.63601	5.35076	6.0335	5.24803
chr11	4627549	4628260	chr11_4627549_4628260	10.4535	11.4764	7.34421	6.99432	9.73818	9.3924	9.19632	7.79618
chr11	4629104	4629887	chr11_4629104_4629887	25.0586	23.7887	19.1674	16.6839	24.7422	22.9389	22.5105	20.0941
chr11	4647359	4648034	chr11_4647359_4648034	6.0088	5.26345	3.93599	3.70765	4.00776	3.96706	5.44797	4.20892
chr11	4657389	4658873	chr11_4657389_4658873	3.14932	3.06463	3.55202	3.27109	2.7846	2.3132	3.25665	2.92888
chr11	4665891	4666213	chr11_4665891_4666213	0.319698	0.34337	0.460823	0.368512	0.324691	0.3641	0.227839	0.815173
chr11	4666342	4666422	chr11_4666342_4666422	0.857855	0.737102	0.794919	1.48326	1.27421	1.34826	2.40726	1.25453
chr11	4666435	4666564	chr11_4666435_4666564	0.744804	0.514257	1.20505	0.752605	0.709159	0.690717	1.84832	0.47877
chr11	4667125	4667681	chr11_4667125_4667681	0.975116	1.08709	2.03337	1.72675	1.73467	1.46761	2.83692	1.33298
chr11	4678450	4678676	chr11_4678450_4678676	2.06493	1.53291	1.00049	1.00236	0.786441	0.788518	1.70426	0.888161
chr11	4699125	4699580	chr11_4699125_4699580	10.0906	10.287	9.0382	6.04565	14.8783	9.64719	17.0914	9.1624
chr11	4712202	4712584	chr11_4712202_4712584	1.05997	1.21564	0.980354	0.790695	1.53268	1.08033	1.8245	0.747765
chr11	4718947	4719088	chr11_4718947_4719088	1.99558	1.93424	1.35305	0.841566	2.81767	1.46342	2.01621	2.08061
chr11	4721494	4722264	chr11_4721494_4722264	3.30664	3.58021	1.73437	2.38162	1.69725	1.60786	1.69119	1.72451
chr11	4725265	4725725	chr11_4725265_4725725	1.5516	1.39408	1.48999	1.03183	1.23869	1.21318	2.11321	1.07411
chr11	4734586	4734776	chr11_4734586_4734776	2.42005	1.43541	1.56195	0.851632	3.19154	1.92521	2.70289	1.7472
chr11	4738357	4738614	chr11_4738357_4738614	2.9374	3.90062	2.63942	1.3012	2.97989	2.46341	3.46125	1.77234
chr11	4739502	4739905	chr11_4739502_4739905	1.20909	1.17058	0.806535	0.77626	0.570746	0.640021	0.955737	1.03446
chr11	4748012	4748789	chr11_4748012_4748789	0.741929	0.673542	0.300098	0.860766	0.282569	0.241421	0.684544	0.218589
chr11	4762001	4762310	chr11_4762001_4762310	1.31038	1.8845	1.05189	1.46624	1.64946	1.32037	2.01811	2.02373
chr11	4772433	4772792	chr11_4772433_4772792	5.16147	4.82504	3.52313	2.34377	2.97051	2.7171	2.19684	2.40852
chr11	4790853	4791126	chr11_4790853_4791126	3.34344	3.69901	1.99296	2.17327	2.56589	2.04419	1.91472	1.52707
chr11	4798945	4799051	chr11_4798945_4799051	2.58975	2.5729	1.6665	0.610604	1.28222	1.45997	1.2112	3.49593
chr11	4847343	4847979	chr11_4847343_4847979	2.95663	2.48018	2.87748	2.34065	2.60965	2.30793	3.35964	2.59767
chr11	4852488	4852580	chr11_4852488_4852580	2.23788	2.08311	2.76494	0.93803	4.43203	2.90552	5.8811	2.60136
chr11	4861036	4862070	chr11_4861036_4862070	1.22788	1.27603	1.41456	1.49187	1.3903	0.929757	1.33922	1.13488
chr11	4867373	4867634	chr11_4867373_4867634	1.44619	1.01669	0.947541	0.537301	0.630907	0.377325	1.01895	0.946534
chr11	4907615	4907702	chr11_4907615_4907702	1.10437	1.77921	1.94923	0.743955	2.2232	0.970263	2.74062	0.976114
chr11	4913422	4913651	chr11_4913422_4913651	0.599375	0.611569	0.493691	0.706594	0.993	0.409573	1.36156	0.842813
chr11	4924596	4924754	chr11_4924596_4924754	1.47681	0.653128	0.268327	0.887566	0.198513	0.237448	0.580413	0.488618
chr11	4943137	4943666	chr11_4943137_4943666	1.08975	1.8114	1.32236	1.38665	1.74415	1.2943	1.8029	1.75127
chr11	4953622	4954660	chr11_4953622_4954660	2.60497	3.34465	2.17833	2.45261	2.76484	2.24993	2.39423	1.93376
chr11	4968933	4969389	chr11_4968933_4969389	5.58358	4.89785	3.87387	3.50115	3.54806	3.10584	4.32382	3.53841
chr11	4977552	4977994	chr11_4977552_4977994	5.65175	7.00413	5.22752	4.22219	3.97977	3.12994	6.20359	4.59368
chr11	5009291	5009407	chr11_5009291_5009407	0.887436	0.571889	1.21827	0.371977	1.75753	1.29368	1.89735	1.59728
chr11	5025599	5025942	chr11_5025599_5025942	1.48061	2.02005	1.35963	1.22655	1.42499	1.25785	2.08542	1.62056
chr11	5145205	5145760	chr11_5145205_5145760	1.91665	2.54997	2.11342	1.88536	1.70012	1.7322	2.32981	2.14217
chr11	5166173	5166463	chr11_5166173_5166463	1.49089	0.813353	0.511672	0.781152	1.32491	0.824724	1.10679	1.2512
chr11	5204514	5204609	chr11_5204514_5204609	1.30033	1.93974	2.08259	1.24906	1.32064	1.53029	2.60636	1.13771
chr11	5226014	5226460	chr11_5226014_5226460	3.84688	3.25581	3.08937	2.7573	3.25255	2.60767	3.74223	2.68302
chr11	5260889	5261184	chr11_5260889_5261184	4.00138	4.92234	3.97609	2.59628	3.96937	2.54351	2.3004	1.88425
chr11	5264226	5264615	chr11_5264226_5264615	2.61105	2.44437	2.01625	1.8857	3.04379	2.36289	3.86624	2.24262
chr11	5273888	5274804	chr11_5273888_5274804	2.71217	2.80839	2.22161	1.81359	1.55798	1.29527	1.82209	1.86262
chr11	5297933	5298377	chr11_5297933_5298377	1.40657	1.72654	1.25723	1.43345	2.79036	1.99625	1.77627	1.8431
chr11	5301892	5302399	chr11_5301892_5302399	2.93735	2.68962	2.64799	1.61704	5.41311	3.73688	5.58914	3.15202
chr11	5312447	5312926	chr11_5312447_5312926	3.15204	2.81607	2.89128	2.38718	3.17034	2.71194	2.94835	1.78902
chr11	5315048	5315191	chr11_5315048_5315191	1.39176	1.44328	1.53178	0.829796	0.859068	0.623094	1.7315	0.701834
chr11	5338470	5338991	chr11_5338470_5338991	3.68828	3.39548	3.64825	2.69166	2.46325	1.89024	2.9395	2.65242
chr11	5391193	5391367	chr11_5391193_5391367	1.4199	1.69449	1.66496	1.48791	1.21675	0.997215	2.31898	3.10582
chr11	5401766	5402401	chr11_5401766_5402401	2.9829	2.65821	2.01407	2.08952	2.58083	2.03093	2.9028	2.61392
chr11	5433480	5434352	chr11_5433480_5434352	0.495824	0.752317	1.30461	1.27419	0.983157	0.726028	1.48285	1.87692
chr11	5445189	5445673	chr11_5445189_5445673	0.595536	0.335046	0.919741	0.891516	0.183611	0.203475	0.587368	0.526375
chr11	5484862	5485172	chr11_5484862_5485172	1.94816	2.11619	1.91464	1.39192	0.927463	0.726132	2.27784	1.295
chr11	5493124	5493468	chr11_5493124_5493468	0.558603	0.728531	0.985946	0.909398	0.395103	0.204489	0.959706	0.403962
chr11	5497580	5497885	chr11_5497580_5497885	1.10255	1.59504	0.926682	0.954945	1.59396	0.768788	1.7439	0.936545
chr11	5498750	5499291	chr11_5498750_5499291	0.596217	0.953736	0.796715	0.658008	0.85998	0.979529	1.79681	1.54118
chr11	5526882	5526985	chr11_5526882_5526985	0.932813	1.86064	0.617413	0	1.14193	0.500832	0.534205	1.04934
chr11	5529100	5529290	chr11_5529100_5529290	0.939126	1.16384	0.966919	1.13551	0.756614	0.444278	0.482659	0.609487
chr11	5529613	5530303	chr11_5529613_5530303	0.745961	0.694371	0.706595	0.40648	1.36749	0.632077	1.19616	0.783206
chr11	5540705	5541051	chr11_5540705_5541051	0.872731	0.937355	0.530967	1.02885	0.589229	0.460828	0.477079	0.513191
chr11	5574573	5574733	chr11_5574573_5574733	0.686284	0.368551	1.01573	0.269684	0.049008	0.11724	0.917052	0.0965021
chr11	5621576	5622120	chr11_5621576_5622120	7.73331	8.76663	6.24765	6.24635	7.59143	6.10338	7.24876	6.28683
chr11	5641856	5642841	chr11_5641856_5642841	4.34066	5.1859	4.3113	3.94258	6.31282	4.41823	6.45195	4.7967
chr11	5645918	5646465	chr11_5645918_5646465	1.78158	2.68159	2.35101	2.22846	3.54554	2.51198	3.50391	2.83685
chr11	5661121	5661402	chr11_5661121_5661402	0.805956	1.20664	0.377186	1.80429	0.520891	0.617493	0.913789	0.576952
chr11	5667628	5667776	chr11_5667628_5667776	1.66934	1.84275	2.14843	1.60352	1.94266	0.855536	2.41656	1.40841
chr11	5705523	5706633	chr11_5705523_5706633	11.2526	11.5479	10.6753	9.23241	11.4228	9.57778	10.4098	9.61892
chr11	5710888	5711117	chr11_5710888_5711117	2.30759	2.3819	2.56102	2.63795	3.24152	2.66222	2.4428	1.92161
chr11	5721601	5721741	chr11_5721601_5721741	2.84318	3.89611	3.53297	2.23452	3.09917	2.57928	3.66821	2.09548
chr11	5733623	5733963	chr11_5733623_5733963	1.17072	1.14901	1.01833	0.602822	1.15313	0.551718	0.782192	0.681192
chr11	5829588	5830660	chr11_5829588_5830660	1.97819	1.84275	1.54897	1.87168	1.75795	1.28177	2.47228	1.84362
chr11	5903612	5903751	chr11_5903612_5903751	0.0987459	0.530289	1.37252	0.23282	0.432492	0.236167	0.461825	0.111082
chr11	5919357	5919725	chr11_5919357_5919725	1.13759	0.881317	1.20966	0.791463	0.177565	0.54797	0.398718	0.776213
chr11	5949208	5949372	chr11_5949208_5949372	2.13418	2.33715	2.36968	2.82839	1.92844	1.60133	2.34855	2.68323
chr11	5959276	5960250	chr11_5959276_5960250	4.69971	4.94933	5.31034	4.20861	5.90377	4.73294	5.86575	4.90635
chr11	6010467	6010888	chr11_6010467_6010888	5.60764	6.18045	5.03512	4.35593	3.03593	3.63138	4.59615	3.70422
chr11	6013970	6014098	chr11_6013970_6014098	3.00249	2.8793	3.80899	2.52828	1.9399	1.39223	1.93441	2.71412
chr11	6044120	6044642	chr11_6044120_6044642	1.32787	1.62388	1.25888	1.1366	1.25681	1.15893	1.89735	1.27191
chr11	6091926	6092019	chr11_6091926_6092019	0.590352	1.34739	1.06369	1.50791	1.74251	1.31107	1.38051	1.24519
chr11	6124053	6124243	chr11_6124053_6124243	0.397322	0.698307	0.780973	0	1.47196	0.740464	2.46156	0.365692
chr11	6137836	6138159	chr11_6137836_6138159	1.95474	1.75718	1.90321	1.13551	1.35948	1.05988	1.33441	1.6492
chr11	6164835	6165678	chr11_6164835_6165678	0.773392	0.874379	1.38301	1.70192	1.1224	0.867827	1.74055	1.39201
chr11	6196010	6196176	chr11_6196010_6196176	2.02578	2.13138	2.46882	1.6246	1.40135	1.52553	1.49159	1.3022
chr11	6206536	6207206	chr11_6206536_6207206	0.512152	1.18816	1.24445	1.62615	1.28347	1.28789	1.23186	1.55556
chr11	6240532	6241040	chr11_6240532_6241040	0.878119	1.40746	1.4883	1.42274	2.05293	1.53243	2.61757	1.65649
chr11	6243118	6243225	chr11_6243118_6243225	2.11658	1.51554	2.64148	1.31061	0.561836	1.7093	0.342823	0.144302
chr11	6248228	6248674	chr11_6248228_6248674	2.15425	1.88407	0.887204	1.2819	1.05488	1.07251	1.17202	1.12514
chr11	6255444	6256736	chr11_6255444_6256736	26.5802	23.7048	17.1453	15.9305	20.7846	19.8219	20.4562	16.9461
chr11	6265878	6266196	chr11_6265878_6266196	1.35962	1.80799	0.955458	1.42474	1.24934	0.604635	1.09585	0.315604
chr11	6271144	6271494	chr11_6271144_6271494	3.01965	3.41173	2.94751	2.03418	3.43523	2.77357	3.5634	2.29399
chr11	6272245	6272803	chr11_6272245_6272803	9.39643	7.51632	7.25589	4.79437	7.84596	5.58887	8.69392	5.72787
chr11	6273390	6273754	chr11_6273390_6273754	3.26173	3.82726	4.27063	3.23028	1.15609	1.19817	2.72092	1.88762
chr11	6280108	6280978	chr11_6280108_6280978	2.57948	2.29603	2.96445	2.47985	2.9202	2.04833	3.42577	2.40479
chr11	6288081	6288308	chr11_6288081_6288308	0.665121	1.03909	0.809315	0.71282	1.83078	0.475158	0.444387	0.918258
chr11	6291338	6291572	chr11_6291338_6291572	0.674553	0.630001	1.87217	1.19859	0.536156	0.721478	1.37166	1.2867
chr11	6292953	6293066	chr11_6292953_6293066	0.242932	0.782763	0.687835	0.190926	0.902094	0.581013	1.78541	0.956481
chr11	6302970	6303643	chr11_6302970_6303643	0.693422	0.854293	0.503961	0.753351	0.559259	0.418093	0.245274	0.676806
chr11	6309274	6309846	chr11_6309274_6309846	1.93167	1.54637	1.87766	1.41442	2.52237	1.54134	3.30267	1.49815
chr11	6319903	6320242	chr11_6319903_6320242	4.02863	3.32674	4.73147	3.18211	4.55673	3.58291	6.73587	3.66651
chr11	6321825	6321925	chr11_6321825_6321925	2.67651	2.28501	1.83715	0.862987	1.38529	1.35999	1.55899	1.31243
chr11	6322498	6322634	chr11_6322498_6322634	2.27079	1.08397	2.13018	1.42774	2.59454	1.13792	2.29263	2.3274
chr11	6329189	6329346	chr11_6329189_6329346	0.961672	0.798135	0.990133	0.961929	1.21531	1.76234	1.75233	1.42602
chr11	6336981	6337675	chr11_6336981_6337675	2.44254	2.85707	3.39043	2.64243	2.8322	1.65555	4.28134	3.08139
chr11	6354087	6354975	chr11_6354087_6354975	0.989238	0.796867	1.07421	1.09331	0.956612	0.739352	1.07403	1.14759
chr11	6371460	6371544	chr11_6371460_6371544	0.571903	0.614251	0.336474	0	2.14702	0.111657	0.545864	1.10288
chr11	6373403	6373527	chr11_6373403_6373527	0.664146	0.832211	0.683801	0.695958	0.96962	1.02112	1.47912	0.871632
chr11	6374640	6375116	chr11_6374640_6375116	1.61479	1.82727	1.14302	1.06514	1.47161	1.07388	2.11924	1.44348
chr11	6384002	6384853	chr11_6384002_6384853	3.96771	3.83709	4.32592	3.16902	3.56589	2.97578	4.84928	3.54711
chr11	6386938	6387183	chr11_6386938_6387183	2.68911	3.09884	3.20131	2.59777	2.36839	1.66529	4.52912	2.52087
chr11	6391920	6392133	chr11_6391920_6392133	1.32102	0.795931	1.06155	0.911606	0.822168	0.726559	1.20551	1.23233
chr11	6399654	6399780	chr11_6399654_6399780	0.762538	0.877502	1.23374	1.02737	0.912741	1.19101	1.31007	0.612712
chr11	6400384	6400939	chr11_6400384_6400939	2.00321	1.23514	1.19675	2.31296	1.55884	1.18296	1.3384	1.04327
chr11	6411091	6412159	chr11_6411091_6412159	16.5788	13.9207	14.6413	13.0802	15.0927	13.1687	18.5729	11.9778
chr11	6416310	6416858	chr11_6416310_6416858	3.89479	3.67206	4.83527	3.03148	3.81094	3.37172	5.02036	3.90235
chr11	6426603	6426804	chr11_6426603_6426804	0.546296	0.403389	0.527309	0.268342	0.130038	0.51329	0.684367	1.3059
chr11	6440013	6441131	chr11_6440013_6441131	4.46269	3.64595	4.13971	2.55693	4.50277	3.46477	4.81493	3.99129
chr11	6455017	6455769	chr11_6455017_6455769	10.8144	10.6841	8.9076	8.83644	9.85373	8.68076	11.1583	8.06922
chr11	6460308	6460679	chr11_6460308_6460679	1.99781	1.94706	2.66639	1.1049	2.57853	1.61798	2.64487	2.14334
chr11	6462062	6462601	chr11_6462062_6462601	1.31145	1.24446	2.0975	1.56106	1.7021	1.19198	1.90556	1.51825
chr11	6464544	6464940	chr11_6464544_6464940	3.08481	2.45701	3.06905	1.87961	2.95698	2.49875	3.03368	3.09977
chr11	6476341	6476957	chr11_6476341_6476957	0.91356	1.37608	1.38795	1.20832	1.19232	1.23331	2.00977	1.17808
chr11	6494721	6495792	chr11_6494721_6495792	12.7709	10.6677	9.65877	6.5973	9.49837	8.91945	10.9002	8.41218
chr11	6496945	6497719	chr11_6496945_6497719	6.0471	6.29489	5.62354	5.60273	7.76361	6.13163	7.86722	5.51583
chr11	6502277	6503365	chr11_6502277_6503365	17.3779	14.3017	14.7034	13.0777	14.515	13.3361	17.928	12.7723
chr11	6510243	6511204	chr11_6510243_6511204	4.6633	5.43814	4.06604	3.35631	4.33541	3.24027	3.73119	3.03665
chr11	6526834	6527313	chr11_6526834_6527313	2.12046	2.00048	1.84393	1.7566	2.04081	1.40003	1.79964	1.36997
chr11	6544556	6544831	chr11_6544556_6544831	2.27098	1.87626	0.976385	1.1768	2.48069	1.19372	2.06754	0.982567
chr11	6552455	6552936	chr11_6552455_6552936	1.62654	1.02673	1.51308	0.919503	1.47262	1.25771	1.56337	0.882764
chr11	6557717	6558477	chr11_6557717_6558477	1.58026	1.5033	1.26443	1.06454	0.601852	0.660247	0.832587	0.86344
chr11	6588400	6588854	chr11_6588400_6588854	1.28489	1.1365	2.03885	1.92461	1.6408	1.40482	2.22193	1.80251
chr11	6589385	6590333	chr11_6589385_6590333	2.41068	2.79134	2.75781	2.20754	2.2443	2.0381	3.87909	2.79327
chr11	6598327	6598589	chr11_6598327_6598589	0.314329	0.393871	0.3506	0.370558	0.977666	0.268489	0.385022	0.353596
chr11	6608723	6609082	chr11_6608723_6609082	2.84837	2.83343	3.40504	1.23198	5.62067	2.41665	7.30576	3.2257
chr11	6624390	6625985	chr11_6624390_6625985	10.7224	10.1299	11.3099	9.68494	9.69303	8.75001	11.2519	9.0948
chr11	6628278	6628422	chr11_6628278_6628422	15.2508	14.742	12.5617	8.24033	23.9232	16.7067	24.5821	14.1536
chr11	6633080	6634252	chr11_6633080_6634252	18.5098	16.8552	15.2593	13.4382	15.3971	14.4569	17.449	13.3917
chr11	6640007	6640974	chr11_6640007_6640974	9.55972	8.41531	8.46891	8.08772	7.65748	6.82345	9.76798	7.28906
chr11	6648497	6648851	chr11_6648497_6648851	0.484664	1.12439	0.63873	0.548509	0.694049	0.582889	1.70976	1.00319
chr11	6651661	6652094	chr11_6651661_6652094	0.824175	0.86818	0.946478	0.573	0.97186	0.574016	1.01659	0.481396
chr11	6659095	6659898	chr11_6659095_6659898	4.41854	4.40609	4.45251	3.64056	3.59351	2.69813	4.99068	3.1919
chr11	6668556	6669061	chr11_6668556_6669061	0.530002	0.802784	0.671615	1.02533	0.424412	0.48289	0.944291	0.550349
chr11	6683784	6684378	chr11_6683784_6684378	5.40709	5.69579	4.35377	3.25073	5.35073	4.29486	4.29193	4.19801
chr11	6697019	6697872	chr11_6697019_6697872	1.97116	1.40853	1.47449	1.82108	0.56994	0.511293	1.19335	1.03177
chr11	6703983	6705019	chr11_6703983_6705019	10.8971	8.9434	8.19131	7.86143	7.85894	7.93521	8.79874	7.46681
chr11	6724621	6725144	chr11_6724621_6725144	3.94974	4.29858	3.3776	2.66074	4.16302	2.77969	3.87512	2.98179
chr11	6727098	6727430	chr11_6727098_6727430	1.24027	1.2433	1.78777	1.2022	0.763658	0.87577	1.04964	1.11617
chr11	6730889	6731059	chr11_6730889_6731059	1.25146	1.56092	1.1638	1.20564	1.47601	1.24137	2.26566	1.49862
chr11	6732888	6733075	chr11_6732888_6733075	2.45888	1.85261	2.04043	1.73059	3.29865	1.68023	4.31554	2.35321
chr11	6759035	6759407	chr11_6759035_6759407	2.61969	2.27867	2.18437	1.6529	2.55755	1.58841	2.46519	2.71866
chr11	6776681	6776838	chr11_6776681_6776838	2.44789	2.4883	1.4852	2.12998	2.14761	1.34415	2.92055	2.0161
chr11	6778707	6779062	chr11_6778707_6779062	2.74514	2.05558	2.74676	2.06631	2.27507	1.84942	3.79737	2.19644
chr11	6828310	6828816	chr11_6828310_6828816	1.27492	1.29648	1.29868	1.23649	0.676685	0.620956	1.46801	1.22058
chr11	6833579	6834226	chr11_6833579_6834226	1.16679	1.36711	1.47435	1.21712	1.05843	0.81905	1.43157	1.00231
chr11	6846793	6846902	chr11_6846793_6846902	0.503695	0.473368	0.259301	0.890698	1.31887	1.41979	1.09373	0.637445
chr11	6849366	6849676	chr11_6849366_6849676	1.10691	1.54554	0.752181	0.48717	2.08258	2.10276	1.21288	0.747113
chr11	6877307	6877433	chr11_6877307_6877433	1.47061	1.053	1.0655	0.684911	1.16167	0.856039	2.62015	0.551441
chr11	6901312	6901522	chr11_6901312_6901522	1.76473	1.1934	1.68237	1.38694	1.77985	1.2059	2.4018	1.43375
chr11	6933164	6933421	chr11_6933164_6933421	0.881221	0.745706	0.494891	1.00738	1.14924	1.13134	1.10617	0.931227
chr11	6946956	6948357	chr11_6946956_6948357	5.74108	5.94522	5.3562	5.35132	6.09131	4.77998	5.81913	5.35618
chr11	6960363	6960593	chr11_6960363_6960593	0.268546	0.384575	0.307215	0.093803	0.465931	0.774804	0.43859	0.906281
chr11	7013809	7014264	chr11_7013809_7014264	1.73456	1.5552	1.5219	1.25655	1.75782	1.10283	1.93488	1.32346
chr11	7025788	7026049	chr11_7025788_7026049	0.473299	0.282414	0.893396	0.206654	1.29186	0.952295	0.772994	0.502846
chr11	7041039	7042063	chr11_7041039_7042063	8.90695	9.37933	7.47307	7.40576	7.26186	6.53522	8.55259	7.53169
chr11	7052628	7053165	chr11_7052628_7053165	0.319499	0.192168	0.7237	0.462028	0.647356	0.480313	0.478165	0.862589
chr11	7119461	7119764	chr11_7119461_7119764	1.83462	2.28672	1.53912	1.38847	1.42333	1.00602	1.57382	0.789853
chr11	7121848	7121971	chr11_7121848_7121971	0.111591	0.119854	0.402127	0.526212	0.233751	0.0762537	0	1.19255
chr11	7187360	7187487	chr11_7187360_7187487	1.72922	2.03138	2.67059	1.86867	2.11982	1.62475	1.29976	2.06682
chr11	7272895	7273788	chr11_7272895_7273788	4.23452	3.64011	6.44876	4.59036	5.71632	3.33997	6.0281	6.33694
chr11	7299659	7299795	chr11_7299659_7299795	2.97726	2.65573	2.96146	2.22092	4.68939	2.62066	8.69851	3.12213
chr11	7302389	7302630	chr11_7302389_7302630	4.58472	3.94548	3.60627	3.5361	6.12769	2.78263	6.65909	4.06831
chr11	7302978	7303513	chr11_7302978_7303513	2.3603	2.85196	2.07356	6.63371	2.19849	1.91967	2.63974	2.17896
chr11	7369654	7370825	chr11_7369654_7370825	2.73107	2.48638	2.00333	2.72677	1.27451	1.57789	1.60543	1.85917
chr11	7374392	7374712	chr11_7374392_7374712	1.88728	2.28041	2.47308	1.71923	2.16452	1.72929	2.89445	1.88179
chr11	7387268	7387367	chr11_7387268_7387367	0.346608	0.446728	1.21334	0.326889	0.712843	1.42109	0.463158	0.701834
chr11	7435616	7436691	chr11_7435616_7436691	1.25127	1.64562	1.16342	1.445	1.82112	1.4745	2.0559	1.15623
chr11	7436992	7437153	chr11_7436992_7437153	0.213132	0.50361	1.18497	1.13904	0.568208	0.349536	1.25311	0.575416
chr11	7443928	7444117	chr11_7443928_7444117	2.68704	4.29001	3.96291	2.39719	4.48073	2.75421	7.32671	4.28898
chr11	7457964	7458111	chr11_7457964_7458111	0.746976	0.752144	1.44203	0.293533	1.51136	1.18038	1.12292	0.472664
chr11	7463583	7464132	chr11_7463583_7464132	1.91259	2.26904	2.11077	2.23999	1.83772	1.58883	2.02119	1.67341
chr11	7477546	7477722	chr11_7477546_7477722	1.67672	1.63335	2.3687	2.08392	0.98016	1.35892	3.23053	1.88618
chr11	7478294	7479100	chr11_7478294_7479100	1.99244	1.62784	2.0251	1.47222	1.81601	1.2044	2.67379	2.24134
chr11	7501428	7501983	chr11_7501428_7501983	1.06343	0.703899	0.560183	0.932959	0.640489	0.481635	1.43754	0.556409
chr11	7515237	7516312	chr11_7515237_7516312	2.13227	1.74162	2.49116	1.96681	1.01146	0.82886	1.28814	1.01978
chr11	7532731	7532954	chr11_7532731_7532954	5.81649	5.38778	6.30549	5.46623	7.55998	5.78315	8.75929	6.23153
chr11	7534047	7535842	chr11_7534047_7535842	10.7511	9.82665	10.0537	10.0181	8.09901	7.98147	9.65076	8.24058
chr11	7541901	7542549	chr11_7541901_7542549	1.66276	2.62763	2.44255	1.74795	2.28301	2.27967	2.87286	2.43042
chr11	7545134	7545258	chr11_7545134_7545258	0.996219	0.416106	0.569834	1.21793	2.08679	0.945485	2.07076	0.684854
chr11	7553703	7555054	chr11_7553703_7555054	5.41509	5.13952	4.46656	4.47942	4.99149	4.35984	5.64079	4.11438
chr11	7559348	7560691	chr11_7559348_7560691	20.0724	18.9023	16.0681	15.3898	15.161	15.4621	19.4677	14.808
chr11	7562091	7562680	chr11_7562091_7562680	9.61264	8.81018	9.52523	6.48339	14.5776	11.7997	15.0403	8.83429
chr11	7563927	7564118	chr11_7563927_7564118	22.421	20.2992	17.6094	12.3687	16.9415	17.5308	21.894	16.1275
chr11	7567588	7567796	chr11_7567588_7567796	1.81469	1.77188	2.41193	2.02263	3.48082	1.62332	4.23255	2.37544
chr11	7569927	7570367	chr11_7569927_7570367	1.02943	0.787359	1.91102	1.39745	2.18011	1.50281	1.91747	1.73704
chr11	7574055	7574192	chr11_7574055_7574192	5.76078	3.82002	4.69344	4.9606	6.20052	2.5673	4.95342	3.71921
chr11	7576162	7577136	chr11_7576162_7577136	13.6482	14.2426	11.854	14.3093	10.0391	9.22995	13.0873	10.4547
chr11	7590191	7590748	chr11_7590191_7590748	5.39663	7.23868	7.39578	5.30652	10.1312	6.43242	8.98942	6.63907
chr11	7591463	7591690	chr11_7591463_7591690	5.23027	4.05893	5.47844	3.94427	5.79172	3.82193	6.01942	3.06086
chr11	7592948	7593494	chr11_7592948_7593494	3.65767	2.43001	3.54591	3.81311	2.84354	2.74849	3.44314	3.18139
chr11	7593719	7593932	chr11_7593719_7593932	2.44871	3.59899	3.31735	2.83611	2.62603	2.35581	2.92768	3.26204
chr11	7598676	7599512	chr11_7598676_7599512	2.28214	2.33651	2.05386	2.67103	2.63252	1.9914	2.66559	2.48412
chr11	7606110	7607330	chr11_7606110_7607330	2.70576	3.23841	3.48085	2.97978	2.23455	1.71824	2.69854	2.17684
chr11	7608794	7608970	chr11_7608794_7608970	3.97733	3.2667	3.33224	3.55492	3.53451	2.31816	3.96	2.28096
chr11	7611674	7612065	chr11_7611674_7612065	2.1589	2.28106	2.98179	2.7865	1.50408	1.09144	2.15777	1.44136
chr11	7618505	7619218	chr11_7618505_7619218	11.7044	12.0025	12.7643	8.75999	15.5066	12.4903	18.4825	12.506
chr11	7621571	7621906	chr11_7621571_7621906	6.69895	7.10698	3.48024	3.47771	9.60459	8.90325	7.33642	4.19424
chr11	7632586	7632864	chr11_7632586_7632864	1.25901	1.11361	1.24544	0.776068	1.871	0.860323	2.57302	1.0275
chr11	7633419	7634384	chr11_7633419_7634384	2.42511	2.60468	2.93621	3.14118	2.83315	2.43471	2.50883	2.12005
chr11	7643890	7644656	chr11_7643890_7644656	7.14954	6.87063	6.5586	6.85827	6.63676	6.1222	8.33249	6.48051
chr11	7651060	7651685	chr11_7651060_7651685	0.614911	1.00246	1.0175	0.880247	2.08264	1.26057	1.79009	1.43286
chr11	7654746	7655258	chr11_7654746_7655258	1.48784	1.28129	1.66988	1.95942	0.93932	0.760229	1.98814	1.3269
chr11	7656513	7657433	chr11_7656513_7657433	2.31994	1.99498	2.15819	1.84088	1.15915	1.05006	2.0235	1.30907
chr11	7663741	7664328	chr11_7663741_7664328	2.92285	3.23973	3.35843	2.81169	5.33884	3.27553	3.49948	3.07755
chr11	7672460	7672731	chr11_7672460_7672731	1.03829	0.81598	0.834355	0.477668	1.85181	1.28056	1.2859	1.25346
chr11	7675766	7675977	chr11_7675766_7675977	2.6996	1.85149	3.81762	1.78937	3.03493	1.95585	2.69466	1.82942
chr11	7678365	7679125	chr11_7678365_7679125	1.59832	1.5324	2.24995	1.76004	2.2836	1.40688	3.28208	1.99099
chr11	7686653	7687440	chr11_7686653_7687440	11.6154	9.70314	11.4384	7.97742	10.196	8.56285	13.2256	8.18122
chr11	7692261	7693111	chr11_7692261_7693111	5.91819	5.43721	7.12414	4.37839	6.72197	5.82615	8.95475	5.56761
chr11	7694168	7694954	chr11_7694168_7694954	2.29634	2.54141	2.96662	1.96258	2.32445	1.86152	1.79677	2.19033
chr11	7709584	7709670	chr11_7709584_7709670	1.75561	2.14274	1.39676	2.13238	2.27944	1.19967	1.91941	2.0647
chr11	7713113	7713233	chr11_7713113_7713233	0.571903	0.737102	0.765478	0.98884	2.61376	1.05516	0.687789	1.4797
chr11	7715325	7716493	chr11_7715325_7716493	1.29853	1.70392	1.50635	1.44078	0.984635	0.598246	0.855811	1.00468
chr11	7724630	7724775	chr11_7724630_7724775	1.60922	1.27086	1.60811	0.743955	1.69444	1.26134	2.65629	1.11809
chr11	7756057	7756609	chr11_7756057_7756609	0.559471	0.694371	1.30566	0.957572	0.776552	1.05346	0.930343	0.797192
chr11	7773782	7774764	chr11_7773782_7774764	2.00574	2.59712	1.55422	2.40573	1.22703	1.36581	1.96111	1.86322
chr11	7786067	7786391	chr11_7786067_7786391	0.720175	0.477751	0.828722	0.765768	0.863186	0.694756	2.17941	0.810141
chr11	7797181	7797712	chr11_7797181_7797712	3.5542	3.67857	3.81907	3.83956	3.97725	2.39338	5.50922	4.21629
chr11	7869686	7869820	chr11_7869686_7869820	0.10243	0	0.210924	0.0805026	0.175551	0.279976	1.36873	0
chr11	7872985	7873352	chr11_7872985_7873352	1.88868	2.2093	2.21412	1.3227	2.81317	1.91673	2.64871	2.31395
chr11	7882729	7883364	chr11_7882729_7883364	2.16152	2.3448	2.63721	2.22542	3.51108	2.45927	4.93908	2.33429
chr11	7911541	7911752	chr11_7911541_7911752	0.130101	0.419205	1.74137	0.715748	0.557437	0.377836	0.478084	0.622004
chr11	7914143	7914911	chr11_7914143_7914911	1.25997	1.55482	1.48127	1.2501	1.55532	1.55099	1.86276	2.08083
chr11	7922369	7922541	chr11_7922369_7922541	1.59601	2.22845	0.821622	2.63412	1.71718	1.39052	2.55922	1.30166
chr11	7922962	7923333	chr11_7922962_7923333	3.05221	2.9802	3.48536	2.96579	2.03605	1.64326	3.65832	2.43466
chr11	7926573	7926681	chr11_7926573_7926681	2.54179	2.59351	2.09361	1.69801	2.10553	1.25925	1.3586	0.500381
chr11	7927576	7928063	chr11_7927576_7928063	2.26882	1.43788	1.56699	1.90495	1.05194	1.26147	1.80774	1.09382
chr11	7934391	7934812	chr11_7934391_7934812	0.733558	0.892926	0.570647	0.845564	0.757431	0.70177	0.958439	0.733508
chr11	7958144	7958527	chr11_7958144_7958527	1.45141	1.25096	1.08849	1.04212	1.34441	0.955063	1.86763	1.43115
chr11	7976586	7977044	chr11_7976586_7977044	4.58522	4.7638	4.90605	3.32099	6.39172	5.0787	7.54866	4.73661
chr11	8008311	8009206	chr11_8008311_8009206	12.0234	9.59467	8.85809	8.03928	10.4784	9.09102	10.3079	8.22047
chr11	8024599	8025014	chr11_8024599_8025014	1.90175	2.07809	3.0307	2.75532	2.1036	1.88714	3.22626	2.25094
chr11	8027856	8028315	chr11_8027856_8028315	5.18825	4.96219	4.44893	3.14925	4.38474	3.71899	5.31451	4.44036
chr11	8039838	8041100	chr11_8039838_8041100	2.20242	1.77559	2.44677	2.20534	1.81016	1.4381	2.0928	1.88416
chr11	8054631	8055351	chr11_8054631_8055351	2.08745	1.73014	1.76649	2.15747	1.61545	1.64136	2.45821	1.4797
chr11	8084519	8085274	chr11_8084519_8085274	0.927165	0.458858	0.617685	0.885848	0.623148	0.496912	0.728783	0.490819
chr11	8088031	8088217	chr11_8088031_8088217	0.36897	0.198146	0.341901	0.405975	0.885305	0.302555	2.12007	0.996151
chr11	8090112	8090786	chr11_8090112_8090786	1.93463	1.70605	2.82009	2.14466	1.90797	1.66293	2.6668	1.90141
chr11	8092092	8092253	chr11_8092092_8092253	3.75112	2.6554	2.32606	1.87606	4.44826	2.35937	3.47455	2.15781
chr11	8095300	8095627	chr11_8095300_8095627	2.24564	2.61479	2.39853	1.94634	5.69911	4.30239	5.94542	2.92753
chr11	8102238	8103893	chr11_8102238_8103893	2.77831	2.18236	2.5019	1.85764	2.52374	1.87017	2.78717	2.25308
chr11	8108727	8109210	chr11_8108727_8109210	1.83293	1.54135	1.62385	1.34004	2.58129	1.57291	2.50623	1.61436
chr11	8114098	8114638	chr11_8114098_8114638	5.51569	5.51461	4.91999	3.61576	5.63894	3.89064	5.60421	4.70359
chr11	8120589	8121441	chr11_8120589_8121441	1.20019	1.41883	1.82454	1.34209	1.31302	0.875173	1.33468	1.23233
chr11	8127098	8128041	chr11_8127098_8128041	4.40299	4.48671	3.94134	3.7178	5.33562	4.02321	4.75545	4.46182
chr11	8131980	8132236	chr11_8131980_8132236	1.76933	1.90034	0.441622	0.632071	2.71586	2.50967	1.68365	2.62365
chr11	8160184	8160580	chr11_8160184_8160580	5.33776	4.16946	3.08689	2.69684	4.41567	3.31588	5.69684	3.70412
chr11	8173630	8173964	chr11_8173630_8173964	2.36295	2.55999	1.35395	1.51798	1.49469	1.31983	2.6633	1.71046
chr11	8189492	8190884	chr11_8189492_8190884	3.75681	3.96086	4.38068	2.82858	3.30851	3.58458	3.97258	3.36094
chr11	8202815	8202901	chr11_8202815_8202901	0.239401	0.428547	1.31459	0.752605	1.00295	0.163591	0.53317	0.987464
chr11	8204796	8204930	chr11_8204796_8204930	0.358507	1.21017	0.474578	1.61005	1.97007	1.01491	0.684367	0.691359
chr11	8208191	8208363	chr11_8208191_8208363	2.71322	3.04269	1.35568	1.19162	1.27649	0.599833	1.59951	1.25677
chr11	8212557	8212989	chr11_8212557_8212989	3.24079	3.42957	3.87646	2.62192	2.22048	2.29052	2.9507	2.28746
chr11	8213987	8214851	chr11_8213987_8214851	3.59028	3.12244	3.53297	2.82169	2.66821	2.37194	3.83167	3.02909
chr11	8230635	8230988	chr11_8230635_8230988	1.34146	0.334097	0.680573	0.672299	0.969979	0.42512	1.87047	0.874807
chr11	8240623	8241590	chr11_8240623_8241590	1.57554	1.7913	1.87061	1.96336	1.80017	1.43064	2.34242	1.68455
chr11	8241884	8242401	chr11_8241884_8242401	2.13717	1.75365	2.80178	2.29518	1.85541	1.72345	2.55427	1.98604
chr11	8247112	8247708	chr11_8247112_8247708	2.11873	1.74381	2.7505	2.57014	2.71024	2.12449	3.96979	2.47408
chr11	8250089	8250252	chr11_8250089_8250252	2.4841	1.85406	2.42756	2.6472	2.70997	2.56058	2.75678	2.74705
chr11	8250359	8251383	chr11_8250359_8251383	0.697007	0.914179	1.47667	1.16933	1.43961	1.15866	1.74634	1.538
chr11	8255707	8256415	chr11_8255707_8256415	1.35706	1.09316	2.00601	1.32556	2.18921	2.08648	3.19932	1.71196
chr11	8268764	8269361	chr11_8268764_8269361	1.65536	1.40753	1.25459	1.15643	1.35285	1.25685	1.8126	1.24143
chr11	8284156	8284649	chr11_8284156_8284649	3.3827	2.75105	5.11672	3.67601	4.38984	3.60519	4.44575	3.08494
chr11	8285196	8286131	chr11_8285196_8286131	5.43155	4.54874	5.23711	4.81104	4.1261	3.86704	5.37481	4.08715
chr11	8289513	8290269	chr11_8289513_8290269	1.93358	1.35525	2.33662	1.4697	1.18587	1.15999	2.49885	1.26627
chr11	8304269	8304469	chr11_8304269_8304469	0.926483	1.03194	0.847914	0.593304	0.771059	1.33654	1.42143	1.00362
chr11	8311439	8311948	chr11_8311439_8311948	0.606734	0.926808	1.19385	1.35637	0.806209	0.70943	1.20712	0.515689
chr11	8330359	8330507	chr11_8330359_8330507	2.0403	2.3906	2.53037	4.30036	1.28922	0.760477	0.743556	1.72139
chr11	8331343	8331693	chr11_8331343_8331693	3.49024	2.27448	3.57335	2.77389	3.28587	1.84904	4.55906	2.69103
chr11	8333653	8334052	chr11_8333653_8334052	2.21881	3.32527	2.23135	2.73063	2.41068	1.46917	4.43587	1.91553
chr11	8341772	8342035	chr11_8341772_8342035	0.991589	0.868827	1.39707	0.861347	0.983886	0.534936	1.63884	0.41096
chr11	8349728	8351019	chr11_8349728_8351019	3.65203	3.48282	4.40595	3.58464	3.81435	3.67613	6.14446	4.19198
chr11	8355376	8356029	chr11_8355376_8356029	3.40515	3.26221	4.588	3.27089	4.47101	3.73445	5.47704	4.51624
chr11	8359677	8360068	chr11_8359677_8360068	3.49285	2.56383	3.48779	2.45543	3.75686	2.37479	4.99571	3.43557
chr11	8366553	8367271	chr11_8366553_8367271	7.4459	7.32995	6.07199	5.4087	6.14488	4.68307	6.87151	5.08585
chr11	8374592	8374901	chr11_8374592_8374901	1.22154	0.906468	1.92084	1.39642	1.86939	1.7605	3.3833	1.29919
chr11	8376035	8376665	chr11_8376035_8376665	0.54467	0.795602	0.818753	0.736279	0.746788	0.632725	0.946165	0.821034
chr11	8376823	8376907	chr11_8376823_8376907	0.163401	0.614251	0.588829	1.02737	0.809021	1.06074	0.655037	0.919068
chr11	8381793	8382290	chr11_8381793_8382290	0.897555	0.563579	0.881466	0.846492	1.19907	0.877532	0.867233	1.11842
chr11	8385497	8385684	chr11_8385497_8385684	0.697294	1.34018	0.566787	0.63455	1.73319	1.68023	2.35393	1.69266
chr11	8405788	8406265	chr11_8405788_8406265	3.5681	3.58506	3.83665	3.46009	4.46038	2.82163	5.78685	2.97801
chr11	8475557	8475644	chr11_8475557_8475644	2.3665	1.18614	0.812178	0.371977	0.570821	2.53347	2.10817	1.33106
chr11	8502575	8502680	chr11_8502575_8502680	0.718964	0.912602	0.403768	0.719156	1.394	1.69719	2.53281	0.147051
chr11	8511901	8511992	chr11_8511901_8511992	0.452495	0.324001	0.388239	0.474169	1.34996	0.61841	1.6124	0.678696
chr11	8525566	8525935	chr11_8525566_8525935	1.69246	1.87771	2.6234	1.90021	2.50043	1.60133	4.34916	1.86205
chr11	8536125	8536376	chr11_8536125_8536376	1.96862	2.31996	2.3647	2.6646	1.864	1.25181	2.77673	1.90697
chr11	8540429	8541002	chr11_8540429_8541002	0.910255	0.913337	1.68941	1.50609	0.410538	0.327372	0.928255	1.19912
chr11	8549983	8550859	chr11_8549983_8550859	0.877441	1.15277	0.750152	1.45309	0.623602	0.631705	0.827022	0.634535
chr11	8561174	8561443	chr11_8561174_8561443	3.9034	2.79496	1.83872	1.96498	2.13765	1.34238	1.02273	1.60717
chr11	8588113	8588608	chr11_8588113_8588608	1.27552	1.1466	1.15625	1.65624	0.564994	0.81476	0.85221	1.18532
chr11	8596731	8596973	chr11_8596731_8596973	4.16875	2.77175	2.77382	2.85285	1.26368	1.5309	1.36421	1.85029
chr11	8605816	8606514	chr11_8605816_8606514	2.36955	1.75299	2.57128	2.13274	1.84236	1.71997	4.20425	3.00843
chr11	8615364	8616278	chr11_8615364_8616278	6.23963	6.0081	6.50933	6.26704	5.66791	4.67934	7.32438	5.61697
chr11	8618241	8619058	chr11_8618241_8619058	3.62882	3.03141	2.65514	2.17859	2.22026	1.79089	3.41229	2.67418
chr11	8625454	8626316	chr11_8625454_8626316	2.73081	3.36057	2.93458	3.02846	3.99341	3.59065	5.064	3.5914
chr11	8627093	8627338	chr11_8627093_8627338	4.64992	3.39969	4.44145	2.42165	4.64076	3.69426	7.11183	4.41153
chr11	8653093	8653320	chr11_8653093_8653320	0.967449	0.941672	1.18285	1.14051	1.00175	1.87997	0.807976	1.4284
chr11	8673698	8673967	chr11_8673698_8673967	1.14806	0.931653	1.36591	0.681728	1.42834	1.74335	2.45456	1.20538
chr11	8675526	8675896	chr11_8675526_8675896	2.26288	1.81287	1.60416	1.72014	0.784128	0.684429	1.68539	1.0224
chr11	8681281	8681457	chr11_8681281_8681457	1.01383	1.34018	0.963538	0.612917	1.17322	0.799365	0.468947	0.789563
chr11	8692613	8693563	chr11_8692613_8693563	4.02379	3.69327	4.21725	4.13326	2.98244	3.0359	4.65283	3.71381
chr11	8703707	8704814	chr11_8703707_8704814	10.7313	9.2687	10.6404	9.47181	8.71725	8.71411	11.6558	8.63376
chr11	8709136	8710784	chr11_8709136_8710784	16.8406	15.243	14.8736	13.7198	14.3852	14.3164	19.4762	13.9553
chr11	8729052	8729717	chr11_8729052_8729717	0.660484	0.476622	0.924417	1.44372	1.10446	0.952025	1.66862	0.81265
chr11	8739725	8740016	chr11_8739725_8740016	0.589591	1.16518	0.558477	0.741398	2.03891	1.16031	2.55262	1.5122
chr11	8742558	8743315	chr11_8742558_8743315	3.30903	3.33984	3.78966	2.85002	4.48862	3.84709	5.16069	3.72241
chr11	8745916	8746596	chr11_8745916_8746596	6.54998	6.13529	5.91253	6.07581	3.14035	2.61377	3.26363	2.53176
chr11	8753732	8754696	chr11_8753732_8754696	0.719032	1.19282	1.04083	0.928786	1.27434	0.909706	1.95016	1.36945
chr11	8760708	8761374	chr11_8760708_8761374	6.24457	5.20177	5.16684	4.92395	4.28955	3.39398	5.64552	4.32376
chr11	8770860	8771083	chr11_8770860_8771083	0.492401	1.09078	1.33081	0.628858	0.91423	0.525741	2.17954	0.969349
chr11	8780945	8781799	chr11_8780945_8781799	0.82772	0.81133	1.99402	0.947366	1.45073	1.30694	1.95437	1.5368
chr11	8786996	8787155	chr11_8786996_8787155	0.820088	0.0927172	0.666599	0.203535	1.03564	1.15028	0.403734	1.11675
chr11	8795639	8796116	chr11_8795639_8796116	0.74815	0.587209	0.903612	0.497529	1.09044	0.924157	0.730566	0.598839
chr11	8808977	8809166	chr11_8808977_8809166	1.77925	1.209	0.859877	1.14152	2.1159	2.25796	3.93022	2.32831
chr11	8811260	8811936	chr11_8811260_8811936	1.97967	1.79914	2.93718	1.80321	2.55963	2.06037	3.73061	2.28407
chr11	8814373	8814527	chr11_8814373_8814527	0.445639	0.861547	0.780007	0.700477	1.74816	1.82712	2.50105	0.802096
chr11	8816194	8816583	chr11_8816194_8816583	1.02325	1.4401	1.68929	1.55293	2.34499	1.48283	2.35746	2.12354
chr11	8829453	8829675	chr11_8829453_8829675	1.45294	1.39452	2.10069	1.84648	2.86101	1.66882	1.19795	1.25192
chr11	8831505	8832541	chr11_8831505_8832541	4.64368	4.40411	4.42645	4.44613	4.36972	3.69827	5.41734	3.83028
chr11	8835223	8835573	chr11_8835223_8835573	7.17657	5.20183	6.50067	6.37994	5.78014	5.9357	9.56355	4.49976
chr11	8877256	8877983	chr11_8877256_8877983	1.86911	1.63237	1.94386	1.46898	0.794554	0.696668	1.56416	0.94511
chr11	8891902	8893091	chr11_8891902_8893091	5.22938	4.46972	5.01569	3.8105	3.87338	4.4214	5.60721	4.40874
chr11	8907788	8908298	chr11_8907788_8908298	2.11268	2.54372	1.71799	1.50177	1.53238	1.5724	1.63631	1.71055
chr11	8932227	8932397	chr11_8932227_8932397	2.09922	1.25741	2.36917	1.39601	2.44463	1.82067	3.50638	1.22614
chr11	8932548	8933480	chr11_8932548_8933480	9.03509	9.53012	9.52235	7.98634	7.84408	7.85459	8.94421	8.58993
chr11	8955428	8955594	chr11_8955428_8955594	0.496109	0.177615	1.31954	0.259936	0.377893	0.226005	0.110488	0.372056
chr11	8980536	8980740	chr11_8980536_8980740	4.00332	3.50485	3.60225	2.69684	3.04939	2.22986	3.95591	2.61123
chr11	8981203	8981356	chr11_8981203_8981356	10.0924	9.15355	8.03578	7.19156	9.6692	9.34856	9.88978	8.02292
chr11	8985519	8986861	chr11_8985519_8986861	24.0711	20.4982	22.1719	22.1776	20.3414	21.0997	25.4069	22.3264
chr11	9019726	9019914	chr11_9019726_9019914	1.78872	1.13702	0.263094	1.31973	0.51441	0.773286	1.26826	0.657036
chr11	9021736	9021930	chr11_9021736_9021930	1.55652	0.873883	1.4569	2.16859	1.80538	0.966929	1.74902	1.11425
chr11	9025461	9025649	chr11_9025461_9025649	0.620576	0.47049	0.488603	0.459036	1.16785	1.09757	1.56094	1.10875
chr11	9037016	9037720	chr11_9037016_9037720	2.48583	2.37673	2.61962	2.22182	2.22764	2.12498	3.7125	2.86217
chr11	9052147	9052685	chr11_9052147_9052685	0.433711	0.520629	0.472814	0.340864	1.44777	1.07216	1.21024	0.674439
chr11	9059330	9059481	chr11_9059330_9059481	1.04533	1.12274	1.6846	1.42879	0.415432	0.434798	1.03244	0.664651
chr11	9069242	9070257	chr11_9069242_9070257	2.79247	2.65066	2.60361	2.37003	2.59573	2.43952	2.51173	2.5024
chr11	9078175	9079110	chr11_9078175_9079110	4.19844	3.5239	2.56188	2.83817	3.49992	3.54103	4.34496	2.37798
chr11	9081096	9081632	chr11_9081096_9081632	2.74001	2.29657	1.55556	2.47545	1.23861	1.07616	2.01888	1.28189
chr11	9087678	9087986	chr11_9087678_9087986	0.378793	0.38291	1.10119	0.875596	0.636467	0.487232	0.297744	0.476244
chr11	9092799	9092912	chr11_9092799_9092912	1.15393	1.3046	0.875427	0.381853	1.80419	1.32803	1.21733	0.956481
chr11	9096261	9096494	chr11_9096261_9096494	2.23852	1.51849	1.66793	1.8519	1.07691	1.59004	1.84985	0.96088
chr11	9097229	9097311	chr11_9097229_9097311	1.50648	1.43825	2.15425	0.526212	2.86876	1.14381	5.47995	3.57764
chr11	9097900	9098783	chr11_9097900_9098783	3.40422	3.4309	3.76904	3.26186	4.21517	3.11755	4.51775	2.89397
chr11	9105503	9105874	chr11_9105503_9105874	3.82913	3.27821	2.59021	3.5764	2.5574	2.1868	2.64487	2.0601
chr11	9110405	9111374	chr11_9110405_9111374	11.2114	10.2464	9.46501	8.92822	9.43543	8.16446	10.5901	7.95919
chr11	9120122	9120549	chr11_9120122_9120549	4.88596	5.09239	3.9053	3.43578	2.60152	2.54798	3.20002	1.50064
chr11	9124920	9125638	chr11_9124920_9125638	6.68123	6.99117	6.02278	5.7843	7.56097	6.2245	8.37864	4.65576
chr11	9128845	9129036	chr11_9128845_9129036	4.67104	4.59241	3.21852	3.50165	2.65481	2.60261	2.44867	2.30393
chr11	9137673	9138160	chr11_9137673_9138160	4.46719	5.6607	3.71434	2.85743	4.53517	3.50517	4.9148	2.82175
chr11	9142395	9142717	chr11_9142395_9142717	0.831214	0.801197	0.768038	0.402013	1.28253	1.19425	1.45247	1.10288
chr11	9148893	9149342	chr11_9148893_9149342	2.82767	2.69231	1.71534	2.13825	2.17134	1.45179	2.85941	2.0461
chr11	9159015	9161128	chr11_9159015_9161128	3.87476	3.59307	3.75201	3.4205	4.10557	3.55327	4.95634	3.55501
chr11	9169570	9169831	chr11_9169570_9169831	1.05178	0.960209	0.703887	1.69456	1.15166	0.826521	0.913539	1.5677
chr11	9173256	9173470	chr11_9173256_9173470	1.53933	1.51554	0.726406	0.604898	2.23513	1.64355	0.814205	2.20061
chr11	9187491	9187693	chr11_9187491_9187693	1.18911	0.620333	0.559679	1.49528	0.414061	0.348238	1.08957	1.07012
chr11	9204643	9204752	chr11_9204643_9204752	2.20366	1.08198	2.07441	1.1876	1.0551	0.688382	0.2524	0.424964
chr11	9252635	9252748	chr11_9252635_9252748	2.12566	1.69599	1.12555	1.43195	1.20279	0.664015	0.892706	1.63968
chr11	9267525	9268132	chr11_9267525_9268132	1.58286	1.70007	1.66463	1.84824	1.44683	1.27477	1.97914	1.39904
chr11	9285766	9287347	chr11_9285766_9287347	2.45256	1.73902	2.57878	2.20387	1.7921	1.61956	2.80162	2.09973
chr11	9296408	9296656	chr11_9296408_9296656	0.359746	0.118887	0.455868	0.304481	0.916923	0.548381	0.369779	0.498076
chr11	9298240	9298391	chr11_9298240_9298391	1.63617	1.70851	0.655121	0.928712	1.0732	1.61496	1.82196	1.17592
chr11	9302250	9302686	chr11_9302250_9302686	1.87311	1.91038	1.68546	1.6082	2.05624	1.62415	2.2716	1.75297
chr11	9307617	9308145	chr11_9307617_9308145	3.70437	3.65759	3.38577	2.36995	4.26221	2.93989	4.16842	4.28411
chr11	9335404	9336874	chr11_9335404_9336874	10.7845	8.85525	8.63776	8.39505	7.1745	7.77773	8.75255	7.45758
chr11	9352244	9352587	chr11_9352244_9352587	0.540224	0.580226	0.576812	0.2516	1.05922	0.738305	1.33681	0.585202
chr11	9384718	9386360	chr11_9384718_9386360	5.84303	4.84368	4.61739	4.3491	4.98875	4.69817	6.17698	4.87565
chr11	9406021	9407240	chr11_9406021_9407240	11.1528	9.8381	10.7931	9.62808	7.77266	7.875	10.0131	8.78415
chr11	9438443	9439037	chr11_9438443_9439037	1.97567	2.184	1.10628	2.17926	0.686442	1.20793	1.83719	0.649846
chr11	9439334	9439565	chr11_9439334_9439565	0.920987	0.574365	0.61177	0.700477	0.599694	0.385725	0.992481	1.03604
chr11	9450173	9450636	chr11_9450173_9450636	1.79353	1.92633	1.87713	1.63092	0.8355	0.871071	1.28744	0.833712
chr11	9481843	9483127	chr11_9481843_9483127	19.4073	15.3218	12.7231	12.644	11.9309	13.8752	15.6413	12.3499
chr11	9500150	9500257	chr11_9500150_9500257	1.60347	1.37776	0.660369	1.00816	0.683974	0.438281	0.857058	0.721511
chr11	9508042	9508484	chr11_9508042_9508484	9.89056	7.77125	7.92921	7.54138	4.87271	4.95485	8.34061	5.64166
chr11	9515991	9516261	chr11_9515991_9516261	1.9826	2.0748	2.17212	1.67803	1.32624	1.73689	1.73221	1.45825
chr11	9528141	9528693	chr11_9528141_9528693	2.6233	1.74928	2.64973	2.05194	1.8088	1.77559	2.6249	1.81816
chr11	9541141	9541394	chr11_9541141_9541394	1.05791	1.42759	0.586501	0.810117	1.2294	1.22338	1.48613	0.61029
chr11	9548895	9549618	chr11_9548895_9549618	1.12008	1.18262	0.957763	1.07426	0.668804	0.732954	0.862511	1.03576
chr11	9554515	9555024	chr11_9554515_9555024	2.38649	1.9405	1.99901	1.75904	0.682966	1.07796	1.60349	1.38023
chr11	9556580	9557288	chr11_9556580_9557288	1.65755	1.68659	1.6567	1.32556	1.58007	2.00699	2.43511	1.95185
chr11	9587425	9587947	chr11_9587425_9587947	9.45284	7.34277	6.93058	5.74498	5.69819	5.12083	8.43266	5.45736
chr11	9590431	9591143	chr11_9590431_9591143	11.7883	12.0711	9.2294	11.4994	8.92055	9.41873	12.6996	9.8237
chr11	9594608	9595539	chr11_9594608_9595539	15.4064	10.4192	11.6653	10.1732	11.3394	11.9482	16.568	13.9311
chr11	9596374	9597321	chr11_9596374_9597321	6.53673	5.26946	4.56638	6.54986	4.44643	3.78833	5.97488	4.72015
chr11	9628706	9628795	chr11_9628706_9628795	1.61932	1.73923	0.714534	0.60603	1.55651	1.00115	1.44255	0.867435
chr11	9634673	9635218	chr11_9634673_9635218	4.96139	3.51645	3.55242	3.34507	3.19406	3.54517	4.02157	2.56395
chr11	9667703	9668371	chr11_9667703_9668371	15.2462	14.8082	12.7568	10.0768	10.4472	10.4393	14.0441	9.02613
chr11	9685301	9686450	chr11_9685301_9686450	1.70227	1.25737	1.49436	1.07967	1.52412	1.24893	1.59626	1.18255
chr11	9720908	9721345	chr11_9720908_9721345	6.09332	4.62164	3.67041	3.67806	2.67955	3.09063	3.33664	2.96794
chr11	9725534	9725865	chr11_9725534_9725865	6.26156	5.21093	4.90987	4.82334	3.1981	3.10279	4.87617	3.54521
chr11	9726153	9726964	chr11_9726153_9726964	6.77822	5.7623	6.13369	4.86827	4.39601	3.6025	4.62484	3.34128
chr11	9734698	9734799	chr11_9734698_9734799	0.747438	1.31365	1.3992	1.06805	1.11279	1.39295	0.181595	0.0764373
chr11	9741579	9741823	chr11_9741579_9741823	0.646907	0.845854	0.839805	1.14947	0.224955	0.480492	0.300673	0.980841
chr11	9748244	9748707	chr11_9748244_9748707	1.40814	1.36913	0.839367	1.04845	1.82342	1.39777	1.24782	1.1005
chr11	9761627	9762269	chr11_9761627_9762269	7.10871	7.61212	7.13198	5.83054	7.30387	6.89562	8.38489	5.03855
chr11	9769888	9770455	chr11_9769888_9770455	6.68128	4.87501	4.3617	3.76701	5.04313	3.84597	5.95194	4.67023
chr11	9772174	9772355	chr11_9772174_9772355	2.76789	2.19909	2.49846	1.48996	1.92061	1.83957	1.21598	1.96203
chr11	9780853	9781811	chr11_9780853_9781811	3.66066	3.20847	4.0714	3.2317	4.86192	3.73504	6.07858	3.93261
chr11	9793816	9793941	chr11_9793816_9793941	0.823541	0.707618	1.30013	0.69039	1.67281	0.975438	2.0542	1.42051
chr11	9796241	9796904	chr11_9796241_9796904	1.45952	0.945002	1.28956	1.15521	1.29308	0.969044	1.42468	1.07128
chr11	9797877	9798158	chr11_9797877_9798158	1.92941	1.25911	1.28243	1.49718	1.37664	1.08478	2.34974	1.20885
chr11	9841860	9842815	chr11_9841860_9842815	1.68876	2.03764	1.83493	2.74484	1.72152	1.36023	2.1798	1.9644
chr11	9844179	9844517	chr11_9844179_9844517	3.12686	2.70416	2.0069	1.50001	2.35857	2.4003	2.46899	2.07851
chr11	9854530	9854805	chr11_9854530_9854805	1.72195	1.31338	1.54166	1.25525	0.541761	0.648018	1.46728	0.617614
chr11	9860555	9860734	chr11_9860555_9860734	0.690118	1.52362	1.73688	1.08476	1.27037	0.785967	2.51037	0.646942
chr11	9862062	9862311	chr11_9862062_9862311	2.31518	2.3682	1.53237	1.16971	1.30163	1.26186	1.65732	0.992151
chr11	9868072	9868527	chr11_9868072_9868527	1.13124	0.939602	1.11813	1.37509	0.758277	0.979148	0.826355	1.23862
chr11	9878744	9878954	chr11_9878744_9878954	0.490203	0.737102	1.68237	0.667788	1.20731	1.00492	0.305684	0.661729
chr11	9880386	9880669	chr11_9880386_9880669	1.77027	1.25021	2.64661	1.82966	3.54658	3.39706	3.37009	2.72798
chr11	9883537	9883996	chr11_9883537_9883996	3.9323	3.40448	2.6632	2.11517	2.38029	2.09449	2.93696	3.07798
chr11	9896402	9897778	chr11_9896402_9897778	1.70574	1.66598	1.66892	1.58361	1.58611	1.62568	1.77279	1.50925
chr11	9918387	9919089	chr11_9918387_9919089	3.4803	3.29701	2.28486	2.55085	2.27494	2.30472	2.29916	2.58439
chr11	9925331	9925765	chr11_9925331_9925765	3.46305	3.12504	3.51669	3.00753	1.69232	1.57761	2.38772	1.77884
chr11	9931802	9932079	chr11_9931802_9932079	1.36266	1.25068	0.816283	0.856756	0.415182	0.3386	1.19184	0.613154
chr11	9952481	9953160	chr11_9952481_9953160	2.04167	1.99745	2.95542	1.95411	2.97945	2.43114	3.57907	2.08069
chr11	9960981	9961266	chr11_9960981_9961266	2.11905	1.42248	1.83467	0.719156	0.797884	0.921466	1.67322	1.27315
chr11	9994378	9994753	chr11_9994378_9994753	0.732036	0.609337	0.640646	1.35201	0.494872	0.850382	1.00264	0.926421
chr11	10000351	10000887	chr11_10000351_10000887	3.82834	2.25531	2.57063	2.41508	1.84816	2.00358	2.03599	1.81482
chr11	10004919	10005010	chr11_10004919_10005010	0.754158	0.729002	0.310591	0.592711	1.72336	0.87608	0.4031	0.678696
chr11	10011953	10012508	chr11_10011953_10012508	2.15159	2.36404	2.60994	2.76	1.8885	1.80824	2.1811	1.93352
chr11	10041772	10042163	chr11_10041772_10042163	0.772289	0.716365	1.46379	1.04839	2.03887	1.91902	2.9083	1.20443
chr11	10072141	10072387	chr11_10072141_10072387	6.94653	4.88405	5.42871	3.59578	7.56503	6.6722	8.23856	4.42498
chr11	10073800	10074291	chr11_10073800_10074291	3.8158	3.40778	2.95014	3.11976	2.04949	1.65235	2.59614	2.12265
chr11	10080087	10080176	chr11_10080087_10080176	1.38799	1.24231	0.158785	0.363618	1.4684	2.37115	0.824317	1.9951
chr11	10087937	10088428	chr11_10087937_10088428	3.01909	3.00245	2.08668	2.52657	1.48521	2.0917	1.81169	1.90253
chr11	10098112	10098698	chr11_10098112_10098698	1.06573	0.553455	1.19373	1.25177	0.860845	0.736252	0.813767	0.592846
chr11	10108294	10109168	chr11_10108294_10109168	2.20647	2.02408	1.42289	1.67858	1.28595	1.51849	2.07753	1.33381
chr11	10130845	10131248	chr11_10130845_10131248	7.8846	6.52966	5.73341	4.60403	7.1927	5.74855	7.53212	4.8275
chr11	10161251	10161512	chr11_10161251_10161512	1.76173	1.9769	2.35532	1.36392	2.44351	1.27572	3.05684	2.15928
chr11	10208293	10208820	chr11_10208293_10208820	2.66961	2.34977	2.23911	1.67849	3.57594	2.58062	2.61021	2.57827
chr11	10229726	10229858	chr11_10229726_10229858	2.13164	1.45187	1.28472	0.817223	1.20787	1.24346	1.66737	1.87156
chr11	10236123	10236248	chr11_10236123_10236248	1.15296	1.59214	0.904441	0.862987	0.836403	1.50067	1.90747	1.1117
chr11	10244178	10244364	chr11_10244178_10244364	0.664146	0.396291	0.0759779	0.347979	1.06799	1.26065	0.88747	0.996151
chr11	10244400	10244916	chr11_10244400_10244916	3.09892	2.48558	1.56108	2.13238	2.0211	2.04489	1.56397	1.76547
chr11	10265800	10266015	chr11_10265800_10266015	2.39401	1.74847	0.887351	1.15399	0.741578	1.19967	0.938379	1.07723
chr11	10273543	10273866	chr11_10273543_10273866	1.46606	0.93564	0.568776	1.06871	0.687831	0.682388	1.44798	0.764847
chr11	10301130	10301270	chr11_10301130_10301270	1.37257	1.52685	2.06931	1.92631	2.29637	2.21081	1.63759	0.882305
chr11	10306760	10307390	chr11_10306760_10307390	8.11558	6.66901	6.41543	5.39367	7.50937	6.20814	8.69016	6.51926
chr11	10312449	10313858	chr11_10312449_10313858	2.64967	1.87283	1.63986	2.31978	1.33378	1.18155	1.58157	1.29857
chr11	10314933	10315859	chr11_10314933_10315859	5.07672	4.10739	4.2884	2.56287	3.57063	3.25639	5.51618	4.10186
chr11	10324038	10325092	chr11_10324038_10325092	9.70174	8.72074	9.52629	9.82528	7.60321	7.67511	10.5974	7.95456
chr11	10328811	10329723	chr11_10328811_10329723	11.4456	10.1917	10.9088	11.5089	9.34018	8.56676	11.7346	10.2174
chr11	10330651	10331319	chr11_10330651_10331319	9.28744	9.42342	9.58345	8.70416	8.98382	8.98607	10.5983	7.21166
chr11	10336322	10336511	chr11_10336322_10336511	8.82365	9.94502	6.9164	5.59344	9.61144	6.69944	9.99538	6.73983
chr11	10344474	10345019	chr11_10344474_10345019	2.24144	2.32627	2.12627	2.39499	1.97111	1.71235	2.05285	2.2948
chr11	10347815	10348491	chr11_10347815_10348491	8.1014	6.7713	7.83944	5.07452	8.27819	7.23559	8.76355	6.62382
chr11	10361509	10361960	chr11_10361509_10361960	0.54781	0.621061	0.720695	0.765399	0.817162	0.623894	0.589679	0.873013
chr11	10370293	10370610	chr11_10370293_10370610	1.08247	1.02311	1.44885	0.952825	1.22855	0.576955	1.67789	0.828031
chr11	10373319	10373622	chr11_10373319_10373622	1.29103	0.875764	1.2826	0.925646	2.15657	1.11436	2.81471	1.32491
chr11	10387961	10388685	chr11_10387961_10388685	1.84842	1.19117	2.3423	1.63896	1.4549	1.67764	2.35596	2.20729
chr11	10394971	10395279	chr11_10394971_10395279	1.33692	1.24446	1.42237	1.15579	2.35917	2.04028	2.73925	2.25589
chr11	10400700	10400800	chr11_10400700_10400800	2.12748	2.06388	1.34253	1.51023	2.71831	1.78205	1.19217	1.62124
chr11	10404206	10404351	chr11_10404206_10404351	1.27791	1.06753	0.292384	0.743955	1.5322	0.970263	0	1.17134
chr11	10409520	10410030	chr11_10409520_10410030	2.20687	2.22576	2.64627	2.68626	2.28576	1.92182	3.03886	2.27064
chr11	10411806	10412397	chr11_10411806_10412397	8.88337	8.08193	8.58435	6.0964	7.68649	7.87949	11.7619	6.42694
chr11	10416132	10416896	chr11_10416132_10416896	7.43774	6.86932	7.32491	6.00081	8.91552	7.00372	8.21026	6.29538
chr11	10420160	10420302	chr11_10420160_10420302	2.80313	2.12825	2.73681	2.20305	4.82257	3.76489	5.03733	2.55527
chr11	10426128	10426705	chr11_10426128_10426705	18.3168	16.8243	15.7116	11.9465	8.23085	9.08662	16.1795	12.3496
chr11	10427808	10427962	chr11_10427808_10427962	7.66499	6.31801	6.97418	4.90334	8.57109	5.87723	13.6367	6.96821
chr11	10428627	10428938	chr11_10428627_10428938	8.03239	7.29991	8.36099	9.05304	11.4804	9.09271	12.1782	7.14923
chr11	10433865	10434119	chr11_10433865_10434119	1.08076	0.754513	1.25184	1.18916	0.648295	0.461575	0.288835	0.759859
chr11	10434804	10435285	chr11_10434804_10435285	3.73818	3.26409	3.77536	2.89307	4.20592	3.61714	5.43368	3.27425
chr11	10445693	10445811	chr11_10445693_10445811	0.697916	1.93645	1.13774	1.09702	0.819568	0.238455	0.932596	0.981378
chr11	10473989	10474079	chr11_10473989_10474079	0.762538	1.3923	0.942126	1.07873	1.91676	0.521067	1.22274	2.14449
chr11	10477513	10477629	chr11_10477513_10477629	1.18325	0.953149	0.974613	1.02294	2.29831	1.1724	1.66018	0.532426
chr11	10483027	10483324	chr11_10483027_10483324	1.15536	0.868638	0.951643	0.617457	0.968059	1.02634	1.26596	0.883791
chr11	10490341	10490699	chr11_10490341_10490699	1.5336	1.40008	1.34214	1.05463	1.41639	1.11345	1.20395	1.59579
chr11	10512071	10512709	chr11_10512071_10512709	0.50557	0.693199	0.897087	0.541058	1.06517	0.690945	1.5955	1.05275
chr11	10522086	10522361	chr11_10522086_10522361	1.5223	1.50101	0.950691	0.980667	0.693834	0.972027	2.16758	1.51596
chr11	10530751	10530934	chr11_10530751_10530934	2.28761	1.24864	0.849458	0.707367	1.18548	0.845667	0.400897	1.34998
chr11	10531049	10531260	chr11_10531049_10531260	10.7984	9.78144	4.25296	2.30062	5.84689	6.00092	5.47624	6.3664
chr11	10540685	10541428	chr11_10540685_10541428	6.12391	6.30951	6.32416	4.70404	3.87315	3.78072	4.62846	3.30419
chr11	10543948	10544081	chr11_10543948_10544081	5.98564	6.31801	8.18162	6.1642	4.00907	4.30174	6.61932	4.0052
chr11	10548723	10549317	chr11_10548723_10549317	3.15413	2.87892	3.41402	2.92384	4.24186	2.8264	4.04491	3.31421
chr11	10561038	10561151	chr11_10561038_10561151	5.52671	6.13164	4.25207	3.15029	5.18126	4.81411	7.62858	4.44081
chr11	10562019	10563294	chr11_10562019_10563294	10.9967	9.60255	9.76486	9.36595	8.63053	8.5075	10.8895	8.31962
chr11	10578365	10578497	chr11_10578365_10578497	1.1958	2.28948	3.10473	2.53339	2.09893	2.27375	2.98737	2.80733
chr11	10582593	10583054	chr11_10582593_10583054	2.50099	3.1019	2.80492	2.12939	3.12404	2.28885	5.01295	3.09812
chr11	10597637	10597776	chr11_10597637_10597776	0.592475	1.00755	1.47419	0.620854	1.24107	1.34953	3.36472	1.11082
chr11	10604486	10604575	chr11_10604486_10604575	2.46754	1.07667	0.317571	0.60603	0.117472	1.68615	2.06079	1.3879
chr11	10614037	10614133	chr11_10614037_10614133	3.14547	3.3016	1.69288	1.91026	2.58653	3.908	2.57921	1.76921
chr11	10639809	10640045	chr11_10639809_10640045	1.89019	1.09316	1.34732	0.731345	0.609139	0.65575	1.16574	0.719677
chr11	10642343	10642462	chr11_10642343_10642462	2.1915	1.85824	1.6032	0.63455	0.219644	0.157634	0.462379	1.16776
chr11	10645317	10645456	chr11_10645317_10645456	0.444357	0.0530289	0.406673	0.543247	0.300864	0.236167	0.92365	0.111082
chr11	10654797	10655253	chr11_10654797_10655253	0.918055	0.905212	0.743784	0.260221	2.10935	1.48093	2.37307	1.6253
chr11	10666341	10666789	chr11_10666341_10666789	1.17955	1.62886	0.820155	0.842761	2.08867	1.41316	1.45336	1.30967
chr11	10669029	10669336	chr11_10669029_10669336	1.16244	1.03242	1.19684	0.808172	1.49844	1.29842	2.41958	1.38309
chr11	10675748	10676229	chr11_10675748_10676229	2.89638	2.3906	2.10069	1.70444	1.44001	1.77445	4.04189	2.51989
chr11	10680316	10680566	chr11_10680316_10680566	0.439222	0.265357	0.537012	1.20818	0.836403	0.35641	1.50397	0.710256
chr11	10681214	10681695	chr11_10681214_10681695	0.841804	0.70492	1.14583	1.34561	0.858574	0.497235	1.02954	0.979065
chr11	10690861	10692091	chr11_10690861_10692091	2.86789	3.18811	3.59042	2.83277	2.62226	2.20373	3.1985	2.38509
chr11	10757075	10757969	chr11_10757075_10757969	19.2912	17.9164	17.1669	13.8522	17.5859	15.5848	23.9418	15.7253
chr11	10764287	10764626	chr11_10764287_10764626	0.627575	0.369638	0.875427	0.827348	0.400931	0.359675	1.00091	0.364374
chr11	10772191	10773773	chr11_10772191_10773773	8.12088	6.49973	6.65057	7.02336	5.84544	6.38522	6.84021	5.89017
chr11	10780389	10781043	chr11_10780389_10781043	1.77343	1.66806	1.69626	1.22059	1.92635	1.05409	2.3978	1.3103
chr11	10792167	10792454	chr11_10792167_10792454	1.64995	2.38852	1.64954	0.902077	1.35697	1.27453	1.59765	1.56017
chr11	10793158	10793264	chr11_10793158_10793264	1.42436	1.25168	2.3331	1.73005	1.57812	1.63694	6.31555	2.54911
chr11	10798858	10799645	chr11_10798858_10799645	4.01132	3.61526	3.60929	3.5775	3.84923	3.27736	3.9502	4.10042
chr11	10813781	10814517	chr11_10813781_10814517	12.5508	10.736	10.2917	9.29236	12.6817	9.92718	15.6622	9.31455
chr11	10815495	10815708	chr11_10815495_10815708	11.4381	8.99748	8.06115	8.00188	10.1728	10.0838	10.9788	7.9014
chr11	10829321	10831286	chr11_10829321_10831286	13.5406	10.1094	10.3382	9.30511	8.62607	9.55343	12.9694	9.51958
chr11	10852750	10852893	chr11_10852750_10852893	1.82369	1.34018	1.13648	1.20698	0.511785	0.360739	0.577166	1.61962
chr11	10864537	10864645	chr11_10864537_10864645	1.20735	1.2285	1.70106	0.399531	3.50921	1.04213	2.97193	1.57263
chr11	10878818	10880513	chr11_10878818_10880513	16.1955	14.1897	13.4357	13.1803	12.233	12.6772	13.9533	12.6711
chr11	10886396	10886511	chr11_10886396_10886511	1.01451	1.34601	0.61443	2.43888	1.40916	1.59039	2.23282	1.40977
chr11	10893446	10893746	chr11_10893446_10893746	0.846417	0.540541	0.471063	0.719156	0.418201	0.562753	0.5808	0.669082
chr11	10900317	10900568	chr11_10900317_10900568	1.50381	1.26276	1.46386	1.16039	0.885137	0.840766	0.913399	0.861214
chr11	10905908	10906088	chr11_10905908_10906088	1.83009	2.62081	1.1384	0.659226	1.90224	1.5111	1.8341	1.20092
chr11	10907366	10907525	chr11_10907366_10907525	0.6906	1.71527	0.755479	0.610604	0.756182	1.74017	3.22987	2.76761
chr11	10915383	10915579	chr11_10915383_10915579	1.08545	0.977788	0.216304	0.825562	1.18686	1.45952	1.2165	0.433275
chr11	10921125	10922074	chr11_10921125_10922074	9.0468	8.18657	8.54764	7.03621	10.0336	8.93446	11.6733	7.11004
chr11	10944735	10944828	chr11_10944735_10944828	0.959322	0.792582	0.37989	0.927943	2.10787	1.81533	2.46519	1.82628
chr11	10948977	10949360	chr11_10948977_10949360	7.61542	8.33329	7.65631	6.16822	6.86538	5.49774	8.50009	5.5432
chr11	10952660	10953554	chr11_10952660_10953554	9.60337	8.26147	9.0814	7.93968	7.83835	6.47837	9.69367	6.25213
chr11	10955393	10955882	chr11_10955393_10955882	15.6344	13.6115	13.8862	11.1403	16.6286	14.2031	19.6913	11.7776
chr11	10998070	10998594	chr11_10998070_10998594	1.54545	1.71615	1.88785	1.19402	1.74583	1.1187	1.57509	1.51751
chr11	11023573	11024023	chr11_11023573_11024023	0.274514	0.18018	0.345446	0.0958875	0.38916	0.239691	1.4469	0.686237
chr11	11030256	11030636	chr11_11030256_11030636	0.668224	0.60132	0.855351	0.823245	0.557143	0.34555	0.24133	0.568855
chr11	11031368	11032552	chr11_11031368_11032552	0.736132	0.852896	0.853404	1.1662	0.640194	0.48718	1.40191	0.606399
chr11	11042298	11042815	chr11_11042298_11042815	3.5177	3.02254	4.10016	4.027	2.2902	2.47633	4.25711	2.64308
chr11	11049567	11050108	chr11_11049567_11050108	3.55193	2.95658	3.85297	3.15046	3.4834	3.22465	3.78009	3.62463
chr11	11056047	11056529	chr11_11056047_11056529	2.73375	2.23271	2.11099	2.3947	1.13335	1.24537	1.71234	1.39347
chr11	11058132	11058828	chr11_11058132_11058828	3.73709	2.77472	2.47714	3.50279	2.64756	2.14266	3.75517	2.67322
chr11	11093140	11093323	chr11_11093140_11093323	0.375019	0.563903	0.926682	0.117894	0.442768	0.461273	1.15258	1.51872
chr11	11097407	11098224	chr11_11097407_11098224	0.890405	0.793941	0.735135	1.05629	1.03335	0.619923	1.07756	0.614212
chr11	11129969	11130150	chr11_11129969_11130150	0.417079	0.244343	0.507499	0.238394	0.953083	1.11411	0.405327	0.59714
chr11	11139233	11139573	chr11_11139233_11139573	9.20428	8.54171	11.5965	6.75795	7.65678	6.08269	10.9507	7.8337
chr11	11157594	11158187	chr11_11157594_11158187	1.42349	1.26786	1.12007	1.40072	0.700822	0.885726	0.711373	0.937356
chr11	11169612	11169878	chr11_11169612_11169878	0.851405	0.720475	0.850039	0.689417	1.4641	1.19885	1.75826	0.551441
chr11	11178855	11179037	chr11_11178855_11179037	2.82809	1.7415	1.00942	1.54105	1.47922	1.33989	2.67054	1.31497
chr11	11184922	11185093	chr11_11184922_11185093	2.40801	1.50869	2.23135	2.08177	2.61376	1.09698	3.11047	2.30251
chr11	11190616	11190930	chr11_11190616_11190930	1.50808	1.31458	1.35018	1.30547	1.29856	0.985713	2.36564	0.983461
chr11	11200847	11201724	chr11_11200847_11201724	1.18945	1.08422	1.40191	1.53753	0.807672	0.625637	1.328	1.02994
chr11	11228163	11228332	chr11_11228163_11228332	0.730953	1.52654	1.12888	1.02129	1.99512	1.5817	2.8217	1.9643
chr11	11232918	11234108	chr11_11232918_11234108	0.81316	0.885761	1.16974	0.969954	1.14874	0.993093	1.0943	0.86933
chr11	11239698	11240797	chr11_11239698_11240797	5.88243	5.84852	6.93736	5.12374	7.82939	6.86159	7.56005	6.13961
chr11	11252784	11253059	chr11_11252784_11253059	1.2977	0.750503	0.488193	0.313814	1.4447	0.98908	1.2005	0.926421
chr11	11264954	11265863	chr11_11264954_11265863	1.30613	0.883873	1.00276	1.21046	0.925886	0.691317	1.10974	1.12108
chr11	11267702	11267971	chr11_11267702_11267971	1.53075	2.38393	1.47098	1.72437	3.88663	2.12688	3.71594	1.32018
chr11	11273165	11273267	chr11_11273165_11273267	1.68207	1.15624	2.28604	1.37486	0.615002	1.5632	1.61833	2.72477
chr11	11284879	11285108	chr11_11284879_11285108	2.21769	1.64158	1.94391	1.41319	1.83762	2.31408	3.00345	2.05646
chr11	11286723	11287982	chr11_11286723_11287982	3.09618	2.95075	3.14853	3.16166	3.42965	2.84952	3.72939	3.11505
chr11	11313251	11313970	chr11_11313251_11313970	0.305439	0.440826	0.61913	0.345075	0.810665	0.913136	0.880064	0.794566
chr11	11335015	11335709	chr11_11335015_11335709	0.702106	0.849685	1.3745	1.04143	1.20143	0.939273	1.65175	1.60188
chr11	11338876	11339194	chr11_11338876_11339194	1.68334	0.811275	1.31098	1.11944	0.665769	0.501404	1.12469	0.558377
chr11	11357799	11358429	chr11_11357799_11358429	1.45972	1.6029	1.37954	1.64379	0.900295	0.744382	1.25185	0.80878
chr11	11366441	11367244	chr11_11366441_11367244	5.11935	5.27812	5.41165	3.7749	7.39534	5.39042	6.46391	5.10512
chr11	11370373	11370949	chr11_11370373_11370949	3.59823	4.63248	3.23856	2.9403	3.36703	3.2241	3.85289	2.85485
chr11	11388524	11388716	chr11_11388524_11388716	0.643391	0.422298	1.14086	0.618025	0.49008	1.02585	1.38513	0.482511
chr11	11404607	11404694	chr11_11404607_11404694	1.73543	0.677795	0.893396	1.11593	2.46354	1.18588	2.42439	1.24233
chr11	11410819	11411348	chr11_11410819_11411348	0.661635	0.8639	0.908288	0.367055	1.28465	1.17905	1.42152	1.32804
chr11	11428359	11428474	chr11_11428359_11428474	2.14837	1.21782	1.04453	1.31324	1.97737	1.79428	2.15308	1.4769
chr11	11428513	11429028	chr11_11428513_11429028	1.89228	1.44558	1.8934	1.82233	2.03518	1.8121	2.61761	1.69394
chr11	11431178	11431764	chr11_11431178_11431764	3.37286	3.29557	5.23314	4.03145	3.12224	2.75294	5.61812	3.78104
chr11	11435123	11435758	chr11_11435123_11435758	2.87483	2.66982	3.06006	1.95361	3.20237	2.51836	4.76578	3.02728
chr11	11443747	11444141	chr11_11443747_11444141	3.0308	4.07838	4.51934	2.60101	6.24914	2.91613	6.26109	3.8209
chr11	11458189	11458705	chr11_11458189_11458705	1.05071	1.15708	1.56108	0.773511	2.73026	1.52685	2.75471	1.42135
chr11	11465631	11466699	chr11_11465631_11466699	0.925327	1.56669	1.6077	1.34337	1.81593	1.4183	2.80783	1.82161
chr11	11473140	11473228	chr11_11473140_11473228	1.94967	0.837615	1.5256	0.735501	2.28704	1.65202	2.50105	2.71961
chr11	11475959	11476835	chr11_11475959_11476835	1.61386	1.77544	2.16173	1.5516	1.835	1.41331	2.11466	1.70091
chr11	11485015	11485245	chr11_11485015_11485245	1.13386	1.4742	1.25958	1.26634	1.40916	0.9787	2.71128	1.81256
chr11	11488798	11489278	chr11_11488798_11489278	1.35827	1.44349	1.86953	1.43831	1.99844	1.3678	3.07595	1.49578
chr11	11498625	11499824	chr11_11498625_11499824	0.726923	0.860669	0.848621	0.818722	0.697584	0.473263	0.971356	0.566618
chr11	11507546	11507828	chr11_11507546_11507828	0.65708	0.496629	0.526188	0.153012	1.01028	0.89801	0.617872	0.629659
chr11	11523440	11524587	chr11_11523440_11524587	1.22658	1.57445	1.6633	1.54239	1.87316	1.23066	1.71897	1.4673
chr11	11535031	11535265	chr11_11535031_11535265	0.850523	0.661501	0.66432	1.19859	0.614345	0.721478	4.23255	0.593859
chr11	11552728	11553588	chr11_11552728_11553588	1.41247	1.07994	1.88151	1.49267	0.790206	1.01972	1.32226	1.29268
chr11	11560062	11560173	chr11_11560062_11560173	0.556447	1.12889	0.190972	0.971833	0.211926	0.422487	0.660939	1.18237
chr11	11576646	11577363	chr11_11576646_11577363	1.99089	2.4056	2.58198	2.01604	2.85071	2.06029	3.60682	2.57339
chr11	11584126	11584885	chr11_11584126_11584885	0.687188	0.602112	0.735454	0.895392	0.275495	0.537544	0.918261	0.793377
chr11	11591286	11591907	chr11_11591286_11591907	2.49759	2.75375	2.74218	2.25822	2.97152	2.93761	3.63277	2.4615
chr11	11600633	11600861	chr11_11600633_11600861	1.56521	0.808225	2.0764	1.79789	2.01764	0.966717	1.68931	1.38828
chr11	11602698	11602944	chr11_11602698_11602944	2.3992	2.66675	2.32659	2.80646	3.95251	2.47825	3.83969	2.82445
chr11	11605540	11606270	chr11_11605540_11606270	13.6881	12.763	10.2601	9.41306	9.90364	9.68757	12.2483	9.93047
chr11	11612092	11612868	chr11_11612092_11612868	1.76877	1.20634	1.52974	1.126	0.926268	0.918583	1.09904	0.905329
chr11	11627113	11627984	chr11_11627113_11627984	3.86084	4.67988	4.20225	3.02194	8.40244	6.04641	6.93843	4.72428
chr11	11636433	11636915	chr11_11636433_11636915	3.10394	3.77726	2.72669	2.57374	3.34041	3.12316	3.23442	2.81898
chr11	11637629	11637900	chr11_11637629_11637900	9.80044	8.29579	6.57055	6.64755	7.523	6.99115	8.18918	5.83998
chr11	11641904	11642870	chr11_11641904_11642870	6.69234	5.72284	7.39511	6.4657	6.45322	5.47121	7.23389	5.92199
chr11	11643097	11644114	chr11_11643097_11644114	15.2777	13.3867	11.3944	9.35539	13.9555	12.8976	12.8586	11.7738
chr11	11644392	11644773	chr11_11644392_11644773	20.8947	17.6053	18.4531	11.0138	14.2556	13.6996	19.6649	13.1304
chr11	11657126	11657284	chr11_11657126_11657284	2.56271	1.63282	2.05717	1.77513	0.876767	1.54341	1.6832	0.53748
chr11	11663072	11663511	chr11_11663072_11663511	1.17247	0.906685	1.20717	1.40063	0.690652	0.705043	0.940031	0.984805
chr11	11683205	11684085	chr11_11683205_11684085	2.40199	2.74738	2.93879	2.13295	2.51871	2.33414	3.49105	2.25464
chr11	11689835	11689962	chr11_11689835_11689962	0.108076	0.464316	0.389462	1.01928	0.0823231	0.295408	0.64988	0.425521
chr11	11691125	11691489	chr11_11691125_11691489	1.28207	1.4985	1.84413	1.30396	1.63001	1.1724	1.78876	0.975626
chr11	11712935	11713959	chr11_11712935_11713959	6.33338	6.36326	6.75543	5.341	6.7973	6.2696	7.42418	6.27264
chr11	11727543	11727905	chr11_11727543_11727905	1.0427	0.651582	1.24923	0.566186	1.19135	1.01047	1.13998	1.1303
chr11	11738939	11739155	chr11_11738939_11739155	0.857855	1.02375	1.14495	0.599297	1.47629	0.911868	1.86807	0.92928
chr11	11774331	11774497	chr11_11774331_11774497	1.98444	2.30899	1.8729	2.27444	2.86569	2.71206	2.3755	1.76727
chr11	11776838	11776999	chr11_11776838_11776999	0.426263	0.549392	0.0877757	0.670021	0.551974	0.990351	0.797437	0.575416
chr11	11779506	11779590	chr11_11779506_11779590	1.22551	1.49175	2.18708	1.79789	2.48929	1.50737	3.05684	3.12483
chr11	11782385	11783016	chr11_11782385_11783016	1.9142	1.63541	1.32137	1.24798	1.18054	0.891843	0.930132	1.03996
chr11	11802459	11803007	chr11_11802459_11803007	3.98245	3.92762	4.31951	2.874	5.92865	4.25316	7.01177	3.98688
chr11	11804157	11804514	chr11_11804157_11804514	3.84473	2.45701	3.30536	4.10946	2.51126	2.3251	3.08253	2.63827
chr11	11807745	11808514	chr11_11807745_11808514	1.81165	1.47612	1.69068	2.62319	1.30518	0.975731	1.77686	1.60628
chr11	11808989	11809785	chr11_11808989_11809785	2.87963	2.93544	2.70743	3.33378	2.36749	2.29178	2.76498	1.96884
chr11	11820284	11821002	chr11_11820284_11821002	2.33222	1.98135	2.51933	1.68271	2.01674	1.66553	2.18407	1.80639
chr11	11836626	11837134	chr11_11836626_11837134	9.80792	8.19808	10.0008	8.0268	5.82951	5.72353	8.30402	5.59256
chr11	11838412	11838748	chr11_11838412_11838748	2.79824	3.51001	2.43943	2.60052	2.13146	1.954	1.14632	1.88409
chr11	11862777	11864338	chr11_11862777_11864338	8.72693	7.51268	7.93504	8.34101	6.45654	6.71446	7.58433	7.03272
chr11	11864946	11865102	chr11_11864946_11865102	8.00665	6.14251	4.89181	5.04792	6.93651	7.2749	8.52388	4.94883
chr11	11866747	11866880	chr11_11866747_11866880	7.94645	8.53486	6.0034	3.97428	10.1209	8.53297	9.44633	7.02361
chr11	11870745	11871245	chr11_11870745_11871245	1.82552	2.25553	1.70996	1.7907	1.45848	1.41626	1.48562	1.683
chr11	11878267	11878509	chr11_11878267_11878509	1.53138	1.73615	2.59863	1.2927	2.25734	2.38356	3.94105	2.71163
chr11	11880199	11880750	chr11_11880199_11880750	1.94302	1.81934	1.30803	1.44875	0.868091	0.995796	1.3814	0.980784
chr11	11904231	11904833	chr11_11904231_11904833	0.934806	1.08973	0.950734	1.11099	0.859675	0.927015	0.411303	0.820749
chr11	11920363	11920461	chr11_11920363_11920461	1.6807	1.42907	2.23515	1.7612	2.29371	1.00492	3.08803	1.0241
chr11	11925504	11925975	chr11_11925504_11925975	0.422553	0.485141	0.135018	0.870316	0.199778	0.099567	0.486758	0.491731
chr11	11953064	11953182	chr11_11953064_11953182	4.59461	3.99784	4.31142	1.09702	5.38257	2.54351	3.88581	1.96276
chr11	11959573	11959753	chr11_11959573_11959753	2.74514	2.17035	2.04127	2.15747	2.30882	1.27661	1.68126	2.18738
chr11	11970253	11970514	chr11_11970253_11970514	1.15695	1.27086	2.05752	1.73589	3.475	1.95849	2.35412	2.04096
chr11	11985404	11986143	chr11_11985404_11986143	1.20727	1.18694	1.71151	1.12399	1.44305	1.42148	1.74972	1.76551
chr11	11988332	11988835	chr11_11988332_11988835	3.60197	2.74032	3.31524	2.12315	2.99309	3.46826	4.6673	2.90082
chr11	11998823	11999034	chr11_11998823_11999034	0.943234	1.50215	1.50696	1.38037	1.2883	1.24463	2.12965	1.31719
chr11	12000840	12001246	chr11_12000840_12001246	1.16634	1.14378	1.02682	0.557966	0.746788	0.589088	0.99385	0.399319
chr11	12002897	12003098	chr11_12002897_12003098	0.478009	0.513404	0.984311	0.483015	0.455132	0.816598	1.73373	0.576132
chr11	12015316	12015756	chr11_12015316_12015756	1.94967	2.19455	2.95485	2.10843	3.75431	2.17427	4.6061	2.19323
chr11	12028893	12029008	chr11_12028893_12029008	0.775799	1.08963	1.90473	0.469015	1.841	0.897142	1.2759	2.01396
chr11	12065624	12066553	chr11_12065624_12066553	5.0751	4.4353	5.37742	4.79566	5.41884	4.71485	7.64046	4.87808
chr11	12068883	12069342	chr11_12068883_12069342	4.75465	4.38407	4.35656	4.48885	3.63307	4.07659	5.63418	4.474
chr11	12071837	12072894	chr11_12071837_12072894	2.31791	1.93167	2.59374	2.79634	2.27498	2.36477	2.69823	2.35914
chr11	12088494	12088927	chr11_12088494_12088927	4.53296	3.52379	4.96085	3.61239	2.87332	1.76537	3.70633	3.03101
chr11	12091759	12092621	chr11_12091759_12092621	6.80711	5.88313	7.04955	7.04556	3.77206	4.14557	6.41511	4.37954
chr11	12107891	12108475	chr11_12107891_12108475	0.599323	0.668945	1.06473	0.221658	1.0652	0.770894	0.847959	0.766729
chr11	12109671	12109973	chr11_12109671_12109973	1.63617	0.756627	1.14646	0.714393	0.986651	0.745368	1.18427	0.715777
chr11	12113697	12113790	chr11_12113697_12113790	1.54967	2.13997	1.13967	2.31986	2.2765	1.66405	2.07076	1.16218
chr11	12116961	12117098	chr11_12116961_12117098	1.85347	1.8293	2.01147	1.25984	1.22103	1.26654	3.01222	2.31042
chr11	12122216	12122571	chr11_12122216_12122571	0.502631	0.539849	0.995204	0.303869	0.942426	0.541616	1.34329	0.782891
chr11	12124172	12124465	chr11_12124172_12124465	0.726103	0.67924	0.361738	0.846788	0.722575	0.67223	1.12675	0.974902
chr11	12125310	12125428	chr11_12125310_12125428	0.639756	0.624662	1.2575	0.639927	1.61699	1.27176	0	0.915953
chr11	12131561	12132817	chr11_12131561_12132817	13.5126	12.3359	12.5623	7.4893	11.8223	11.0146	14.5589	11.3774
chr11	12143780	12143891	chr11_12143780_12143891	4.57523	2.45701	2.86457	2.72113	4.70948	3.46439	3.63516	2.08653
chr11	12146484	12146640	chr11_12146484_12146640	0.483918	0.614251	0.452945	0.829796	1.50794	1.83376	0.529069	0.593859
chr11	12147007	12147565	chr11_12147007_12147565	3.23464	2.89293	3.84955	2.80316	1.69098	1.49597	2.26798	2.14449
chr11	12152076	12152335	chr11_12152076_12152335	0.794924	0.711488	1.14583	0.749699	1.19082	0.543198	2.05363	0.566345
chr11	12158476	12159169	chr11_12158476_12159169	2.50548	1.88264	3.44631	2.91087	1.50112	1.20455	2.92451	1.72673
chr11	12161734	12161869	chr11_12161734_12161869	0.508359	0.327601	0.628084	0.479437	0.0968059	0	0.203789	1.77278
chr11	12185677	12185889	chr11_12185677_12185889	1.0359	0.869224	0.633269	1.11944	1.09729	0.929073	0.821886	0.655486
chr11	12188070	12188455	chr11_12188070_12188455	1.26561	1.39762	0.991068	1.00869	1.21523	0.572497	0.690767	0.541415
chr11	12188710	12189075	chr11_12188710_12189075	0.846104	0.383697	0.813068	0.650196	0.315083	0.385447	1.00499	0.317267
chr11	12200586	12200864	chr11_12200586_12200864	1.2837	0.795433	1.44877	0.698461	2.04024	1.38326	2.07821	1.24967
chr11	12220082	12220567	chr11_12220082_12220567	0.77826	0.531929	0.786724	0.556049	1.37963	0.918583	1.3614	1.25751
chr11	12221642	12222354	chr11_12221642_12222354	1.24341	1.05596	1.40922	1.56053	0.991173	0.829902	1.95775	1.12767
chr11	12237455	12238979	chr11_12237455_12238979	1.15281	1.18014	1.2472	1.11837	1.44751	1.0647	1.14331	1.13472
chr11	12244100	12244203	chr11_12244100_12244203	1.46585	1.00189	1.09762	0.73312	1.9286	1.59356	1.24648	1.64897
chr11	12245185	12245951	chr11_12245185_12245951	1.53204	1.07775	1.62351	0.94354	1.22499	0.838741	1.52044	1.14895
chr11	12251072	12251262	chr11_12251072_12251262	1.19197	1.12505	1.85946	1.87359	0.921694	1.08601	2.89595	1.09708
chr11	12254896	12255100	chr11_12254896_12255100	2.32125	2.27634	2.59777	2.00941	1.39657	2.09193	3.28161	2.30848
chr11	12255928	12256206	chr11_12255928_12256206	1.06152	1.29921	0.965849	0.698461	0.385482	0.421727	0.725725	0.444326
chr11	12257579	12258339	chr11_12257579_12258339	1.42675	1.05716	1.73859	1.27745	1.34471	1.14155	1.23078	1.07676
chr11	12261441	12261576	chr11_12261441_12261576	1.37257	0.764402	0.994467	0.559344	0.813169	0.833708	0.883087	0.914983
chr11	12269532	12270524	chr11_12269532_12270524	14.1892	13.9767	12.807	10.5699	16.3492	15.7707	18.1562	13.5726
chr11	12271049	12271498	chr11_12271049_12271498	3.11808	3.05347	3.85558	4.01222	4.40089	3.40493	5.2082	3.93746
chr11	12280190	12280476	chr11_12280190_12280476	0.359939	0.798956	1.13648	0.452616	1.14238	0.688683	0.67336	0.890789
chr11	12286212	12286643	chr11_12286212_12286643	1.73561	2.08646	2.62309	1.50172	1.66771	1.51242	2.3405	1.52254
chr11	12290864	12291362	chr11_12290864_12291362	0.702821	0.873273	0.808753	0.736485	0.824016	0.339008	0.570856	0.728611
chr11	12291932	12292086	chr11_12291932_12292086	0.579331	0.335046	0.412945	0.420286	0.627981	0.91356	1.13143	0.651703
chr11	12295511	12295887	chr11_12295511_12295887	0.529315	0.784151	0.883243	0.172138	1.98813	0.89801	1.75606	1.12928
chr11	12301822	12302538	chr11_12301822_12302538	2.17579	1.82216	2.90138	2.7571	2.01873	1.59158	2.17736	1.31545
chr11	12303076	12303822	chr11_12303076_12303822	2.15269	2.22316	2.32059	2.44378	2.28791	2.04306	3.1347	2.31812
chr11	12309686	12310713	chr11_12309686_12310713	2.67965	2.41155	2.53191	2.55241	2.10221	2.35622	4.10754	2.67613
chr11	12322815	12323581	chr11_12322815_12323581	3.8973	4.15702	3.11787	2.53488	2.7366	2.65703	3.29229	2.27775
chr11	12340489	12340790	chr11_12340489_12340790	1.34521	1.66521	1.15027	0.716767	0.347343	0.467403	1.03587	0.692507
chr11	12347797	12348274	chr11_12347797_12348274	0.963963	1.17442	0.977678	1.44736	0.728784	0.727528	1.365	0.938721
chr11	12350885	12351016	chr11_12350885_12351016	1.67642	2.36323	1.99573	2.38804	1.97528	1.21715	3.64021	2.06264
chr11	12352439	12353308	chr11_12352439_12353308	1.58738	1.37411	1.80511	1.66341	1.39862	1.2466	1.87843	0.986121
chr11	12387682	12388106	chr11_12387682_12388106	1.13302	1.28645	1.6665	0.712372	1.36236	1.79178	4.93132	1.3656
chr11	12398884	12399976	chr11_12398884_12399976	2.68355	2.133	2.43943	1.24469	2.8196	2.06566	2.93087	2.80669
chr11	12403506	12403793	chr11_12403506_12403793	4.59117	2.87649	3.693	3.0821	1.36608	1.78107	3.22726	2.01747
chr11	12408442	12408811	chr11_12408442_12408811	3.23614	1.79781	2.43191	2.28025	0.609169	0.915045	1.06865	0.941484
chr11	12409642	12410012	chr11_12409642_12410012	3.30158	2.76911	2.97916	2.47817	2.67027	1.96456	3.02379	2.56644
chr11	12410590	12411016	chr11_12410590_12411016	1.38546	0.934354	1.70843	1.51934	1.70569	1.18891	1.3562	1.34106
chr11	12431539	12431875	chr11_12431539_12431875	2.10379	1.79888	2.46046	1.66947	2.06145	1.11657	2.34722	2.02195
chr11	12433650	12434377	chr11_12433650_12434377	1.92575	1.65265	1.67172	1.3206	1.47406	1.5804	1.94259	1.70969
chr11	12442910	12443515	chr11_12442910_12443515	176.279	225.285	263.869	170.173	372.217	301.561	295.715	267.884
chr11	12452402	12452853	chr11_12452402_12452853	1.49126	1.45459	1.37872	1.36337	1.77342	1.08142	1.34203	1.00996
chr11	12461220	12461583	chr11_12461220_12461583	2.41995	1.78691	2.18013	0.832081	2.20333	2.23499	2.47579	1.14846
chr11	12519064	12519340	chr11_12519064_12519340	1.3676	1.81605	2.56013	0.977114	1.1743	1.13842	2.29263	1.51047
chr11	12524555	12525009	chr11_12524555_12525009	2.13141	2.43536	2.91042	1.87709	1.36445	1.01229	1.55535	1.27536
chr11	12526100	12526209	chr11_12526100_12526209	2.20366	1.28486	1.49098	1.4845	1.34285	0.98955	0.757199	1.27489
chr11	12529942	12530196	chr11_12529942_12530196	0.351248	0.203138	0.945835	0.212349	0.607133	0.756984	0.722088	0.212761
chr11	12533856	12533939	chr11_12533856_12533939	2.64591	3.19707	3.06475	3.2492	2.29885	1.46903	3.09367	1.48823
chr11	12537797	12538691	chr11_12537797_12538691	3.27021	3.30624	2.78212	3.26999	2.14597	2.05105	2.43111	1.77029
chr11	12539387	12539603	chr11_12539387_12539603	0.826083	0.716627	1.5375	0.549355	0.907555	0.56449	1.31614	1.14373
chr11	12539608	12539721	chr11_12539608_12539721	1.45759	1.43507	4.12701	1.14556	1.80419	1.03752	1.94772	0.956481
chr11	12555986	12556614	chr11_12555986_12556614	19.3536	19.0027	15.7409	11.2683	19.162	16.1149	20.8235	13.5103
chr11	12559164	12559775	chr11_12559164_12559775	9.08681	9.1444	8.28023	6.53243	11.8239	10.2158	12.8327	7.22739
chr11	12565246	12566061	chr11_12565246_12566061	3.84824	3.79856	3.90144	3.01781	7.05875	5.1672	6.90884	4.53738
chr11	12607508	12607761	chr11_12607508_12607761	5.61505	6.75919	4.35687	3.32574	7.31439	6.78417	9.09803	5.64518
chr11	12609118	12609472	chr11_12609118_12609472	2.55903	1.93645	3.09385	2.25498	3.32996	2.07985	4.71479	2.48616
chr11	12620858	12621513	chr11_12620858_12621513	2.37842	1.7893	2.31936	1.66339	2.18279	1.68969	2.63215	1.96835
chr11	12663585	12663909	chr11_12663585_12663909	0.402451	0.546001	0.697871	1.06542	0.742178	0.70923	0.650994	0.881624
chr11	12695265	12696377	chr11_12695265_12696377	8.37489	5.38906	4.37174	2.71624	4.53882	4.48296	5.48417	4.38078
chr11	12696789	12696957	chr11_12696789_12696957	2.04251	1.755	2.35532	1.15579	1.22909	1.1724	1.36466	1.56242
chr11	12705514	12705715	chr11_12705514_12705715	1.3316	1.90693	1.51162	0.751357	1.93756	1.98317	1.32311	1.07545
chr11	12713213	12713405	chr11_12713213_12713405	8.14962	8.13883	7.02914	6.06788	6.62969	4.2988	7.78539	3.25695
chr11	12714247	12714788	chr11_12714247_12714788	3.19674	3.52882	3.34359	3.68883	3.55587	3.08595	3.88179	3.83868
chr11	12715183	12716091	chr11_12715183_12716091	2.55467	2.76007	3.19057	3.21957	2.2453	2.14854	3.2319	2.54221
chr11	12728491	12729370	chr11_12728491_12729370	0.780755	1.01467	1.26206	0.957239	1.10319	0.976334	0.980693	1.6424
chr11	12745163	12746594	chr11_12745163_12746594	4.05728	3.98684	4.1576	3.43748	5.42113	4.54869	5.4472	4.32135
chr11	12751228	12752041	chr11_12751228_12752041	6.12844	5.3492	4.77147	4.61746	4.61025	3.57056	7.30935	3.76038
chr11	12771813	12772148	chr11_12771813_12772148	1.24965	1.10015	1.60302	0.901629	1.16254	1.06391	1.75198	1.2214
chr11	12798672	12799492	chr11_12798672_12799492	3.97543	3.17313	2.9384	2.63106	2.23445	2.19611	2.63932	1.32749
chr11	12810565	12810994	chr11_12810565_12810994	1.15181	1.21991	1.54825	1.76017	2.40661	1.44296	1.7315	1.60162
chr11	12821697	12822337	chr11_12821697_12822337	7.47406	6.3575	6.62432	4.88801	10.4346	7.12967	8.52572	6.69484
chr11	12824145	12824594	chr11_12824145_12824594	5.97633	4.33396	5.75977	3.62781	5.37305	5.86984	7.20979	5.22702
chr11	12844070	12844542	chr11_12844070_12844542	1.03233	1.57727	1.70661	1.96549	1.00231	0.933947	1.78747	1.24308
chr11	12845798	12845924	chr11_12845798_12845924	2.12421	3.15901	5.43966	2.73964	1.76325	2.12149	6.69594	2.69593
chr11	12849354	12850188	chr11_12849354_12850188	5.94944	5.86853	5.5155	6.26028	5.64121	4.9314	6.12468	5.30415
chr11	12863810	12864053	chr11_12863810_12864053	1.44035	1.15267	1.25035	0.577101	1.01108	1.11933	2.45302	1.1755
chr11	12875027	12876077	chr11_12875027_12876077	4.56869	3.76975	4.71736	4.93136	2.50423	2.53239	4.32325	3.77921
chr11	12886439	12886607	chr11_12886439_12886607	2.12421	0.833627	0.630888	1.28421	1.30688	1.11657	2.0197	1.60837
chr11	12910220	12910741	chr11_12910220_12910741	4.00442	3.2823	3.51263	4.16172	2.97999	3.0784	3.48515	2.37088
chr11	12915337	12916204	chr11_12915337_12916204	0.973621	0.722649	1.58108	0.858508	0.657208	0.454356	0.518288	0.721262
chr11	12919077	12919166	chr11_12919077_12919166	0.616885	0.993845	0.952712	0.242412	2.34945	0.737691	0	1.73487
chr11	12919461	12919722	chr11_12919461_12919722	0.788832	0.960209	1.19119	0.991939	1.73249	1.23978	2.07303	1.44938
chr11	12936205	12936457	chr11_12936205_12936457	2.45101	2.34001	2.21512	1.58386	2.52041	1.7493	2.36541	1.96068
chr11	12944694	12944854	chr11_12944694_12944854	1.11521	0.644964	0.61827	0.539367	2.09101	1.08447	1.089	1.10977
chr11	12966685	12967022	chr11_12966685_12967022	0.672029	1.57482	0.691918	0.640198	1.28749	1.0576	1.30619	1.00797
chr11	12985373	12986211	chr11_12985373_12986211	2.8991	2.66518	2.97647	2.47156	2.49835	1.89151	3.84111	2.17418
chr11	12995200	12995765	chr11_12995200_12995765	1.28754	1.18719	1.70083	1.5656	0.74018	0.830019	0.63301	1.17511
chr11	13000423	13000554	chr11_13000423_13000554	0.576269	1.51922	1.99573	1.23519	2.21471	0.894963	2.38014	1.17865
chr11	13001909	13002232	chr11_13001909_13002232	0.0424944	0.365128	0.371892	0.233781	1.07625	0.914691	0.369092	1.07557
chr11	13012713	13013620	chr11_13012713_13013620	1.45277	1.38156	1.52693	1.58183	1.33137	1.34432	1.46607	1.54063
chr11	13018624	13019160	chr11_13018624_13019160	18.015	16.351	16.0566	11.4515	10.1966	11.1641	12.062	11.1338
chr11	13029469	13029894	chr11_13029469_13029894	1.13035	0.832491	1.24693	0.913751	2.38621	1.82067	2.86983	1.76202
chr11	13037476	13037564	chr11_13037476_13037564	2.10564	0.753854	1.68619	0.858084	0.475229	2.13164	1.98	0.877292
chr11	13037969	13038559	chr11_13037969_13038559	2.39618	2.63608	2.61081	2.88881	1.60813	1.51021	2.00508	1.70105
chr11	13052124	13053154	chr11_13052124_13053154	8.62852	8.66631	8.13613	6.72376	10.1125	8.85106	12.4648	7.90006
chr11	13062638	13062891	chr11_13062638_13062891	1.89881	1.98114	2.09465	1.87606	2.32449	1.24191	3.47972	2.01396
chr11	13064483	13066046	chr11_13064483_13066046	1.85731	1.82035	2.06147	2.19474	1.97328	1.5542	1.94793	1.57071
chr11	13073737	13074480	chr11_13073737_13074480	1.46863	1.39881	1.72131	1.20505	1.29808	1.24972	1.19723	1.66249
chr11	13089662	13090003	chr11_13089662_13090003	0.96603	0.410702	1.34688	0.727592	1.01944	0.921418	0.403395	0.565995
chr11	13136106	13136877	chr11_13136106_13136877	1.25507	1.63482	1.66797	1.44111	1.51198	1.36248	2.39076	1.73228
chr11	13164832	13165641	chr11_13164832_13165641	1.65421	1.65825	1.74683	1.88012	1.94174	1.48978	2.30113	1.5364
chr11	13174430	13174980	chr11_13174430_13174980	0.673806	1.03194	0.719442	0.980667	1.2451	0.844129	0.917052	0.814127
chr11	13189773	13190099	chr11_13189773_13190099	1.19994	1.24358	1.95072	1.09197	1.44318	1.68308	2.8693	1.37353
chr11	13204695	13205342	chr11_13204695_13205342	2.92758	3.17854	3.35278	3.58467	2.72687	2.50064	3.18913	2.56544
chr11	13231837	13232369	chr11_13231837_13232369	5.03103	4.47526	4.91429	3.32542	5.00643	2.82963	6.016	3.55534
chr11	13249490	13249624	chr11_13249490_13249624	0.358507	0.605083	0.527309	1.04653	1.24836	0.874926	1.09499	1.09465
chr11	13251733	13252001	chr11_13251733_13252001	1.40842	1.70524	1.71376	1.81131	1.18009	1.1899	1.40295	1.52675
chr11	13260408	13260686	chr11_13260408_13260686	1.01215	1.27269	2.05878	1.59094	1.42911	1.29892	3.06784	1.69399
chr11	13270849	13271093	chr11_13270849_13271093	1.4907	1.11774	1.59273	0.707367	0.985516	0.442053	1.57853	0.980841
chr11	13286980	13287233	chr11_13286980_13287233	1.60043	1.98114	1.08922	1.27913	1.04344	1.20484	1.12366	0.976464
chr11	13292547	13292919	chr11_13292547_13292919	10.4603	10.0262	7.33187	5.97364	5.52965	5.35775	9.68821	5.89389
chr11	13298485	13299639	chr11_13298485_13299639	16.5981	12.9855	10.8622	9.28235	13.0144	12.6912	14.3438	10.744
chr11	13309138	13309664	chr11_13309138_13309664	2.1267	2.53641	1.7329	1.53812	1.7541	1.67613	1.35989	1.32094
chr11	13310635	13310914	chr11_13310635_13310914	2.70578	1.74368	2.30466	1.15993	2.07977	2.16831	2.62954	2.57339
chr11	13316418	13317043	chr11_13316418_13317043	2.20709	2.15823	3.10902	1.81227	2.4172	1.61322	3.11064	2.7422
chr11	13319478	13319866	chr11_13319478_13319866	0.93745	1.00687	1.03804	0.472641	1.83906	1.65587	1.48903	0.756099
chr11	13322040	13322128	chr11_13322040_13322128	1.48175	0.670092	0.562064	1.22583	2.22764	1.86518	0.833684	1.66686
chr11	13338970	13339157	chr11_13338970_13339157	0.660594	0.591258	1.058	0.576863	1.50955	0.827577	1.91257	0.743118
chr11	13351356	13351884	chr11_13351356_13351884	3.99033	4.17412	4.05489	3.37104	5.23742	4.92053	5.19316	5.00057
chr11	13353778	13353964	chr11_13353778_13353964	5.16558	5.82548	5.1665	2.78383	5.78962	5.87461	5.32482	4.31665
chr11	13356847	13357025	chr11_13356847_13357025	3.85553	3.76833	2.46117	2.72714	3.09833	2.58192	3.76094	2.64568
chr11	13358008	13358347	chr11_13358008_13358347	4.12985	4.93575	5.10666	2.73661	5.32004	3.48608	7.2228	3.43878
chr11	13360887	13361714	chr11_13360887_13361714	4.31521	4.37626	4.39165	3.07837	5.11374	4.14523	6.44265	4.79827
chr11	13365603	13366494	chr11_13365603_13366494	3.25041	2.89546	3.23558	2.7725	2.83084	2.31059	3.85965	2.82466
chr11	13375982	13376355	chr11_13375982_13376355	1.49032	1.56115	1.36394	1.35926	1.43652	1.18183	1.84394	1.15906
chr11	13385419	13385792	chr11_13385419_13385792	0.533572	0.750935	0.378871	0.144602	1.16323	0.980668	0.934262	0.558833
chr11	13398129	13398224	chr11_13398129_13398224	0.361202	0.155179	0.297514	0.454204	1.37566	0.592371	0.772255	0.32506
chr11	13406497	13406645	chr11_13406497_13406645	2.41127	0.846671	1.05034	1.1662	1.23624	1.33083	1.92085	1.25192
chr11	13408216	13408380	chr11_13408216_13408380	1.8831	1.93264	2.06808	0.855094	2.45438	1.05802	1.67753	1.83589
chr11	13430535	13431221	chr11_13430535_13431221	1.38057	1.38609	1.26693	0.896324	0.78108	0.704124	0.761982	1.04661
chr11	13436781	13436975	chr11_13436781_13436975	0.77826	0.835888	1.01983	0.722863	0.565865	1.49874	2.41081	1.4724
chr11	13442117	13442406	chr11_13442117_13442406	1.54355	0.994705	1.73592	1.38108	1.28427	1.57402	1.4914	1.09525
chr11	13461544	13462332	chr11_13461544_13462332	6.47093	6.27659	4.94975	5.70853	6.22592	5.76679	6.69169	5.57459
chr11	13484008	13485256	chr11_13484008_13485256	7.92416	5.96533	7.25845	7.95221	6.18045	6.15886	8.04625	7.06445
chr11	13494511	13494849	chr11_13494511_13494849	1.23856	1.61377	1.17069	1.75534	0.811967	0.749227	1.03101	0.753745
chr11	13499537	13499773	chr11_13499537_13499773	7.3572	7.15238	4.82041	4.11382	6.55655	4.53064	4.08011	4.84146
chr11	13501866	13502602	chr11_13501866_13502602	9.0914	8.15218	7.59397	6.49292	3.85316	4.84253	6.59131	5.17126
chr11	13515807	13516237	chr11_13515807_13516237	0.670324	0.565683	0.969514	0.702432	0.461967	0.392618	0.511843	0.664294
chr11	13524971	13525572	chr11_13524971_13525572	2.62638	2.86991	1.83409	1.66926	1.07856	1.41234	1.54114	1.58
chr11	13556926	13557729	chr11_13556926_13557729	5.15354	5.18633	3.95095	4.8093	2.95553	2.66893	3.38042	2.59582
chr11	13560881	13561193	chr11_13560881_13561193	2.52957	3.56738	2.01561	3.00801	1.99383	2.11934	3.52712	1.41042
chr11	13581959	13582356	chr11_13581959_13582356	0.518603	0.742672	0.658539	0.815164	1.46818	1.34664	1.57077	0.894529
chr11	13619880	13620119	chr11_13619880_13620119	1.37831	0.832709	0.798245	1.57974	0.524939	0.647519	1.07437	0.48453
chr11	13624835	13625936	chr11_13624835_13625936	3.53427	3.42106	3.26664	2.86095	4.57942	3.44586	4.44783	3.02216
chr11	13630256	13630582	chr11_13630256_13630582	1.59993	1.7184	0.910337	0.95961	0.697537	1.13644	1.49091	1.79979
chr11	13651312	13651825	chr11_13651312_13651825	8.3344	7.4716	4.5178	4.85746	4.53459	5.43921	5.23774	3.40109
chr11	13689586	13691367	chr11_13689586_13691367	16.4847	13.8357	10.831	9.46088	12.6417	11.7069	14.7521	10.7632
chr11	13705321	13706102	chr11_13705321_13706102	3.63792	3.69966	3.14846	3.01106	2.29917	2.12563	3.05293	1.98688
chr11	13713877	13714014	chr11_13713877_13714014	1.30244	1.29127	0.206305	0.472438	1.88877	1.54038	1.27182	1.57785
chr11	13721554	13721690	chr11_13721554_13721690	2.77541	2.16795	1.97431	1.03114	3.11345	2.06894	2.02291	1.02179
chr11	13746756	13746872	chr11_13746756_13746872	0.946599	1.65212	0.974613	0.464972	3.65025	1.21283	1.81829	0.266213
chr11	13752721	13752814	chr11_13752721_13752814	3.91108	4.43846	3.7989	1.6239	3.54122	1.86576	3.15545	1.49423
chr11	13783658	13784210	chr11_13783658_13784210	1.57895	0.988143	1.47207	1.32888	0.549268	0.662662	1.42874	1.06292
chr11	13784590	13785531	chr11_13784590_13785531	2.48696	2.16979	1.76461	1.9259	1.24994	1.51004	1.37412	1.69007
chr11	13789648	13789735	chr11_13789648_13789735	2.91868	3.98204	1.3807	0.743955	3.21462	1.5093	2.21357	1.77475
chr11	13793901	13794558	chr11_13793901_13794558	3.08149	3.0965	2.90381	3.80923	2.10056	1.94865	2.4706	2.82015
chr11	13797772	13798128	chr11_13797772_13798128	2.40971	2.48461	3.51313	2.78774	1.90893	1.1724	4.07006	2.6023
chr11	13802581	13803065	chr11_13802581_13803065	3.19037	2.78698	3.41618	2.22879	1.27988	1.69562	2.29263	2.02575
chr11	13806544	13806679	chr11_13806544_13806679	5.28693	4.96861	4.08255	3.8355	4.06585	3.61273	7.67607	2.63058
chr11	13808160	13808688	chr11_13808160_13808688	6.88884	4.95589	6.10241	4.96463	4.87605	4.55638	5.10631	3.68463
chr11	13879100	13879915	chr11_13879100_13879915	3.16617	2.77657	2.38422	2.67367	4.60855	3.15901	5.4348	3.49539
chr11	13891844	13892270	chr11_13891844_13892270	5.79958	4.93131	5.32434	4.91255	3.06166	2.66405	3.25058	2.95396
chr11	13894650	13895636	chr11_13894650_13895636	7.07861	5.95811	6.38515	5.5906	8.35555	6.48269	8.45437	6.69447
chr11	13903306	13903460	chr11_13903306_13903460	1.91625	1.43591	0.458828	0.770524	1.20504	0.45678	0.774135	0.952489
chr11	13906554	13906936	chr11_13906554_13906936	3.12601	3.91706	3.55147	2.11793	7.62232	5.56123	4.46523	4.40575
chr11	13913473	13913687	chr11_13913473_13913687	5.16317	6.44103	4.2924	3.02449	4.45805	3.61582	5.22806	3.2468
chr11	13950092	13950626	chr11_13950092_13950626	1.87636	2.19474	1.73341	0.868644	1.96766	1.60711	1.54559	2.03847
chr11	13951560	13951685	chr11_13951560_13951685	1.48237	1.41524	0.678331	2.07117	1.71463	1.16302	4.03503	0.988182
chr11	13973965	13974866	chr11_13973965_13974866	14.2741	12.5659	8.94027	10.1648	9.7327	8.74942	11.4606	7.63449
chr11	13976073	13976644	chr11_13976073_13976644	11.6464	10.5853	8.97165	5.98877	11.691	8.81252	12.5432	7.17935
chr11	13985066	13985193	chr11_13985066_13985193	0.432305	0.754513	1.50221	0.849397	0.26755	0.701595	0.288835	0.790254
chr11	13985763	13986581	chr11_13985763_13986581	2.00516	1.3877	2.02995	1.72756	1.47304	1.1982	2.3655	1.78376
chr11	13992452	13992924	chr11_13992452_13992924	1.70117	1.59289	1.79643	1.64553	1.6779	1.27176	2.7395	1.65199
chr11	13993565	13993890	chr11_13993565_13993890	2.17499	1.83708	1.67409	1.82555	1.44762	0.880203	2.03162	1.30649
chr11	13997534	13997689	chr11_13997534_13997689	1.99244	1.9022	2.32492	1.18313	0.826285	0.937921	0.650811	1.3448
chr11	14013656	14014051	chr11_14013656_14014051	1.35519	1.2876	2.05717	1.20163	1.15138	1.25848	1.9734	1.58312
chr11	14019480	14019810	chr11_14019480_14019810	1.41416	1.56355	1.19907	0.523023	2.05933	1.53478	1.66737	1.66101
chr11	14037279	14037453	chr11_14037279_14037453	2.05096	1.35559	2.39592	1.6119	1.77255	1.67101	1.52842	1.68601
chr11	14051423	14052073	chr11_14051423_14052073	8.26708	8.02874	7.70732	5.41027	10.3585	9.82653	11.2445	7.69642
chr11	14062746	14063174	chr11_14062746_14063174	0.913976	0.77499	0.445749	0.730918	0.67176	0.657421	1.30701	0.793662
chr11	14066224	14066347	chr11_14066224_14066347	1.33909	1.07869	1.55106	1.66634	0.701252	0.61003	0.596457	1.8202
chr11	14067782	14068001	chr11_14067782_14068001	5.23331	3.19747	3.83949	3.00469	2.41086	1.60603	3.18246	2.15037
chr11	14086809	14087003	chr11_14086809_14087003	0.742885	0.949873	1.09267	0.611653	0.956582	0.82189	0.567249	0.59692
chr11	14110476	14110707	chr11_14110476_14110707	3.47598	2.55273	2.1412	2.84861	2.47798	2.45646	4.56541	2.17234
chr11	14111165	14111500	chr11_14111165_14111500	0.266319	0.462064	0.527309	0.93383	0.58517	0.71394	0.684367	0.668313
chr11	14111568	14111715	chr11_14111568_14111715	0.186744	0.200572	0.769083	0.953983	0.53342	0.223315	0.935768	0.367627
chr11	14112012	14112390	chr11_14112012_14112390	0.272335	0.234001	0.635561	0.370993	0.193612	0.334972	0.436692	0.265509
chr11	14135791	14136288	chr11_14135791_14136288	2.45792	2.01702	2.78657	1.36741	5.20122	4.97268	4.37307	3.71252
chr11	14139175	14139598	chr11_14139175_14139598	7.57671	6.48231	6.16391	4.51385	5.92576	5.97564	8.60685	4.28898
chr11	14166482	14166852	chr11_14166482_14166852	14.0595	14.6026	9.91142	7.93015	11.7972	10.7861	13.3097	8.47132
chr11	14170162	14170523	chr11_14170162_14170523	14.3911	13.2515	10.687	8.78526	11.9176	10.1327	17.1217	9.47378
chr11	14212968	14213087	chr11_14212968_14213087	1.44177	0.681354	1.78133	0	0.658931	0.906394	0.462379	1.03801
chr11	14245490	14245859	chr11_14245490_14245859	1.2461	1.09866	1.01489	0.643148	0.88542	1.04213	0.5219	1.23439
chr11	14259096	14259188	chr11_14259096_14259188	0.745961	0.480718	0.0768038	0.351761	0.198873	0.917532	0.996796	1.09089
chr11	14270752	14271331	chr11_14270752_14271331	1.49347	1.83321	1.9892	1.95625	1.55742	1.40931	2.51833	1.5067
chr11	14295092	14295829	chr11_14295092_14295829	1.38747	1.13016	1.16967	2.25407	1.18453	0.935376	1.41851	0.743734
chr11	14298275	14298464	chr11_14298275_14298464	0.435736	0.624001	0.672947	0.342455	0.719129	0.372191	0.436692	0.694407
chr11	14309651	14310361	chr11_14309651_14310361	6.69852	6.93498	4.59784	5.07461	5.1907	5.40295	4.94692	4.57774
chr11	14319632	14319827	chr11_14319632_14319827	2.25242	3.06181	1.23201	2.43407	1.16614	1.34676	2.1633	1.22731
chr11	14322028	14322670	chr11_14322028_14322670	1.68899	1.83701	2.05815	1.98272	2.29213	1.73851	2.71402	1.69555
chr11	14329516	14330458	chr11_14329516_14330458	2.30218	2.26138	1.5302	2.18724	1.40399	1.29935	1.98597	1.18015
chr11	14332327	14332529	chr11_14332327_14332529	1.97052	2.29888	2.37864	1.33507	3.86888	2.87877	1.81595	2.75174
chr11	14339928	14340431	chr11_14339928_14340431	0.695835	0.703397	0.969285	0.836394	0.821022	0.717892	1.05744	0.475796
chr11	14358787	14358882	chr11_14358787_14358882	0.722404	1.31902	1.33881	0.454204	2.9164	1.3822	1.25491	1.13771
chr11	14379399	14381063	chr11_14379399_14381063	5.42346	4.27466	4.83661	4.0647	4.04316	3.62712	5.40642	4.43075
chr11	14395478	14396250	chr11_14395478_14396250	1.54681	1.75682	1.90378	1.4113	2.89477	2.68498	2.5896	2.40005
chr11	14402552	14403240	chr11_14402552_14403240	3.87032	3.29982	3.42	3.59055	3.61291	3.09459	4.5586	3.19804
chr11	14406075	14406168	chr11_14406075_14406168	1.47588	1.03036	0.683801	0.927943	3.82227	1.81533	1.77494	1.24519
chr11	14434012	14434704	chr11_14434012_14434704	7.25954	6.74256	5.60579	5.00395	3.63358	3.98481	4.95632	3.84893
chr11	14440327	14440844	chr11_14440327_14440844	1.65929	1.41147	1.35305	1.21019	1.30941	1.07035	2.18177	0.881025
chr11	14441937	14442030	chr11_14441937_14442030	2.4352	2.37775	2.27934	2.08787	1.34904	1.76491	2.07076	2.32435
chr11	14444062	14444213	chr11_14444062_14444213	0.863536	0.683405	1.35704	0.428636	1.10782	0.714311	1.76123	0.51127
chr11	14456965	14457736	chr11_14456965_14457736	3.19554	3.12623	2.48362	2.29458	1.53571	1.61794	2.87843	1.55204
chr11	14465127	14465637	chr11_14465127_14465637	3.37759	2.51482	1.63487	2.19977	2.98276	2.05055	2.10383	1.87706
chr11	14470706	14471534	chr11_14470706_14471534	1.59967	1.49557	1.57874	1.81092	0.656596	0.826911	1.37336	1.06292
chr11	14474457	14474842	chr11_14474457_14474842	7.21935	4.15457	4.55157	4.45503	2.47798	2.30217	4.35898	2.38623
chr11	14476777	14477141	chr11_14476777_14477141	2.58299	1.62	1.65001	1.45214	0.560091	0.901847	1.28488	0.721115
chr11	14477210	14477329	chr11_14477210_14477329	1.09575	0.681354	0.475022	1.17845	1.16411	0.827577	0.770632	0.454128
chr11	14480652	14480829	chr11_14480652_14480829	1.39583	1.91563	0.67865	0.487563	0.782651	1.93413	2.02062	0.697869
chr11	14485172	14485582	chr11_14485172_14485582	2.34341	2.37311	2.17149	2.07854	1.95713	1.81865	1.96831	1.80765
chr11	14492506	14492968	chr11_14492506_14492968	1.39634	1.45187	0.978832	1.09741	2.63073	1.78652	1.40932	1.68774
chr11	14502344	14502609	chr11_14502344_14502609	3.21129	2.61462	1.30653	0.976967	3.6494	3.20309	1.24581	1.80623
chr11	14521135	14522413	chr11_14521135_14522413	3.89861	3.53555	3.7486	3.91653	3.19664	3.36492	3.82464	3.18351
chr11	14541218	14542368	chr11_14541218_14542368	10.8552	9.1016	10.5436	8.74244	8.6845	7.62163	10.5102	7.86115
chr11	14558781	14559047	chr11_14558781_14559047	1.00621	0.94216	1.11568	0.72997	1.12018	1.26937	0.379232	0.493394
chr11	14559754	14559861	chr11_14559754_14559861	2.11658	1.92886	1.18866	1.81469	0.537408	0.832734	0.171412	0.360756
chr11	14559901	14560268	chr11_14559901_14560268	0.523595	0.883719	1.02042	1.14634	0.811903	0.728358	0.824597	0.631077
chr11	14562782	14563271	chr11_14562782_14563271	0.982411	0.753683	1.18488	1.05888	1.15989	1.59197	1.55655	1.42089
chr11	14576466	14576687	chr11_14576466_14576687	0.900554	0.900531	1.11904	0.63455	1.19452	0.912457	0.165982	0.663725
chr11	14587917	14588724	chr11_14587917_14588724	1.10554	0.867716	1.44471	1.43029	0.968419	1.0402	1.22728	0.966217
chr11	14600188	14600314	chr11_14600188_14600314	2.45101	1.404	2.131	0.684911	2.13664	2.56812	3.49353	0.735254
chr11	14606088	14606606	chr11_14606088_14606606	0.437208	0.739948	0.777527	0.354025	1.65504	0.950596	1.11533	0.760094
chr11	14641369	14642205	chr11_14641369_14642205	8.25839	8.74647	6.85464	6.74854	7.67245	7.75804	8.85241	6.47349
chr11	14656313	14656834	chr11_14656313_14656834	1.04062	1.18842	1.11211	1.55288	1.12878	0.837108	1.54896	0.874261
chr11	14658902	14659009	chr11_14658902_14659009	2.11658	3.03107	2.04714	2.72204	1.02596	1.0957	1.37129	1.22657
chr11	14665020	14666673	chr11_14665020_14666673	6.19441	5.15481	5.99729	5.50787	5.00457	4.75486	6.36888	5.77261
chr11	14697585	14698227	chr11_14697585_14698227	30.049	27.8078	24.5657	16.7187	24.7126	20.1828	29.0543	18.3745
chr11	14709728	14710396	chr11_14709728_14710396	15.0407	15.2386	10.2181	9.57619	13.2957	9.74427	15.1835	9.60399
chr11	14737255	14737452	chr11_14737255_14737452	0.487715	0.523829	0.286942	0.438065	1.23391	0.785568	0.232754	0.58783
chr11	14754205	14754356	chr11_14754205_14754356	1.13623	1.22037	1.45062	0.857272	0.467361	0.714311	0.728783	1.22705
chr11	14791409	14791504	chr11_14791409_14791504	2.60066	2.09492	1.19005	0.794857	2.03598	1.62902	1.93064	0.32506
chr11	14796443	14796525	chr11_14796443_14796525	2.59449	2.33715	2.49893	1.05242	2.86876	1.48695	0.894685	1.22393
chr11	14855701	14856648	chr11_14855701_14856648	1.21748	1.03521	0.649142	0.774593	1.01018	1.11421	1.0168	0.627722
chr11	14858278	14858637	chr11_14858278_14858637	1.35727	1.19086	2.18474	1.26203	2.88314	1.659	3.39744	2.15047
chr11	14877741	14877935	chr11_14877741_14877935	1.09664	0.531929	0.983405	0.889678	0.754487	1.16031	0.378166	0.915278
chr11	14903745	14904145	chr11_14903745_14904145	1.99022	2.17445	2.56141	0.647241	3.17572	2.57928	2.36141	2.85646
chr11	14908158	14908350	chr11_14908158_14908350	1.67997	1.42046	2.24491	2.19118	1.71528	2.19825	2.91355	1.93004
chr11	14912566	14914115	chr11_14912566_14914115	25.4045	21.4373	18.356	14.2137	22.4675	20.363	25.6585	17.7031
chr11	14920634	14920827	chr11_14920634_14920827	0.960086	1.52767	1.06172	1.06197	1.73348	1.33642	1.75808	0.44001
chr11	14928819	14930331	chr11_14928819_14930331	5.13351	4.70926	5.42096	5.10829	5.20159	4.64618	7.31458	5.05487
chr11	14991135	14991808	chr11_14991135_14991808	3.75264	3.50479	3.73771	3.65455	4.12453	3.20538	6.39075	3.99201
chr11	14996258	14997073	chr11_14996258_14997073	4.68189	3.85283	3.66736	4.08992	4.48027	3.92431	4.09579	3.63748
chr11	15002504	15002707	chr11_15002504_15002707	1.04802	1.053	1.00942	1.06279	2.382	1.5247	1.0842	0.874699
chr11	15003933	15004047	chr11_15003933_15004047	1.38461	2.19837	1.05369	1.60864	1.19224	1.52206	1.1262	1.15125
chr11	15027742	15028128	chr11_15027742_15028128	1.33345	0.992987	1.28139	0.866341	0.934453	0.923342	1.11662	1.04002
chr11	15074532	15074983	chr11_15074532_15074983	1.39996	0.915248	1.39439	0.597968	2.28342	1.96527	1.99271	1.23249
chr11	15094915	15095500	chr11_15094915_15095500	2.49878	2.1294	2.58481	2.9135	2.5378	2.20452	2.60223	2.5206
chr11	15096040	15096931	chr11_15096040_15096931	8.21076	7.14765	8.882	6.42882	8.69493	7.63179	11.0437	8.448
chr11	15122436	15123307	chr11_15122436_15123307	1.96982	1.79409	1.63872	1.84537	1.51844	1.85754	2.66377	1.61317
chr11	15148915	15149143	chr11_15148915_15149143	0.331102	0.808225	1.08468	0.33119	0.894181	0.617053	0.76421	1.11739
chr11	15167076	15167560	chr11_15167076_15167560	1.54556	2.31486	1.85408	1.62702	3.02418	1.75376	2.69053	2.56807
chr11	15180567	15180925	chr11_15180567_15180925	2.12786	1.48244	2.52637	1.20529	2.51885	1.50644	2.22859	2.58777
chr11	15181137	15181242	chr11_15181137_15181242	2.35297	3.51001	2.4899	1.23284	1.19486	1.11657	2.79483	0.955831
chr11	15187564	15187784	chr11_15187564_15187784	0.998231	1.67523	1.63801	1.37293	2.55436	1.68399	2.50105	1.22821
chr11	15198521	15198633	chr11_15198521_15198633	0.79658	0.855564	1.45104	0.0963156	0.49008	0.586201	1.2282	0.482511
chr11	15219253	15219710	chr11_15219253_15219710	0.5256	0.709682	0.742156	0.542908	1.01805	0.472039	1.12374	0.777085
chr11	15221232	15221722	chr11_15221232_15221722	0.9664	1.06805	1.42761	0.748509	2.06434	1.73228	2.05869	1.4495
chr11	15224018	15224484	chr11_15224018_15224484	1.44326	1.05978	1.01592	0.787059	0.959126	0.805082	1.12172	0.795211
chr11	15229910	15230705	chr11_15229910_15230705	3.91916	4.06101	3.79517	3.16157	3.84995	3.00253	4.83327	3.33084
chr11	15241115	15241939	chr11_15241115_15241939	0.974457	1.40443	1.02045	1.38769	1.30371	1.26915	1.27987	1.1243
chr11	15275856	15275968	chr11_15275856_15275968	2.32846	1.18463	1.95575	1.15579	1.12018	1.08866	1.55571	1.10288
chr11	15279885	15280403	chr11_15279885_15280403	2.22579	2.54713	3.00098	2.79055	2.95183	2.40818	2.35459	2.32499
chr11	15282502	15282800	chr11_15282502_15282800	0.829068	0.791518	1.13814	1.01358	1.06129	1.54222	0.923207	0.880825
chr11	15295207	15295761	chr11_15295207_15295761	1.20162	1.42364	1.19892	1.40196	0.764312	0.694129	0.744898	0.599219
chr11	15309305	15309642	chr11_15309305_15309642	1.28296	1.72792	1.06933	1.18437	1.20993	0.626208	1.00685	1.25997
chr11	15330749	15331402	chr11_15330749_15331402	2.85864	2.26887	1.61229	2.098	1.17279	1.72359	1.50267	1.50147
chr11	15335359	15335949	chr11_15335359_15335949	3.23368	3.71049	2.27547	3.3459	3.85419	3.41785	3.90136	2.38148
chr11	15349034	15349744	chr11_15349034_15349744	1.54656	1.52611	2.23921	1.97515	1.78546	1.34744	2.9449	2.08771
chr11	15363817	15364132	chr11_15363817_15364132	1.43793	1.2402	1.59264	1.06161	1.58485	0.923033	1.89233	1.1519
chr11	15381504	15381669	chr11_15381504_15381669	2.12124	1.9656	0.385415	1.83058	0.300978	0.426328	1.00042	0.982567
chr11	15381863	15382573	chr11_15381863_15382573	1.38223	1.59878	1.53261	1.77763	1.10809	1.10965	0.942885	1.01123
chr11	15393675	15394028	chr11_15393675_15394028	0.602686	0.354978	1.24104	0.763976	1.08104	0.87681	1.221	1.0279
chr11	15463007	15463782	chr11_15463007_15463782	2.84254	2.99596	2.37051	1.87909	2.42827	2.08763	2.78074	2.08196
chr11	15488512	15488608	chr11_15488512_15488608	1.35827	1.15172	2.50252	2.02263	2.34149	0.830451	2.57921	1.04544
chr11	15492725	15492999	chr11_15492725_15492999	0.826546	0.833947	1.16047	0.748027	1.51674	1.66019	1.20489	0.901626
chr11	15508599	15508926	chr11_15508599_15508926	1.59503	1.73568	2.03119	1.22059	0.567513	0.803113	0.869377	0.566618
chr11	15515345	15516103	chr11_15515345_15516103	9.95927	9.9674	7.28967	7.18682	9.45505	10.5609	11.5418	7.7711
chr11	15524572	15525037	chr11_15524572_15525037	1.77106	1.87049	1.65632	1.6703	2.24277	1.62371	2.18909	1.62705
chr11	15529015	15529510	chr11_15529015_15529510	1.37257	1.53377	1.59876	1.4819	1.78475	1.63899	1.51916	1.23211
chr11	15547295	15547399	chr11_15547295_15547399	0.659889	0.0708752	0.543534	0.207449	0.829366	1.1724	0.705425	0.371162
chr11	15554044	15554495	chr11_15554044_15554495	4.19988	4.18399	2.5381	2.58322	1.77921	2.39159	3.21273	2.03703
chr11	15559311	15559857	chr11_15559311_15559857	1.11867	0.972002	1.28119	0.987852	1.04838	0.738656	1.24289	0.961487
chr11	15616772	15617465	chr11_15616772_15617465	2.78277	3.4781	3.35454	2.52172	2.75331	2.15871	3.79789	2.2169
chr11	15622114	15622544	chr11_15622114_15622544	2.74514	2.67414	2.28411	2.68429	1.44669	1.10151	1.25828	1.13109
chr11	15624453	15624788	chr11_15624453_15624788	1.7618	2.13429	2.10924	2.18967	0.795831	1.35789	2.54585	1.82058
chr11	15624946	15625089	chr11_15624946_15625089	1.39176	1.59791	1.18589	1.58416	1.86436	1.41016	2.24453	2.26746
chr11	15627436	15628385	chr11_15627436_15628385	2.84204	1.59226	2.36772	2.62579	0.875843	1.19093	2.08728	1.65955
chr11	15634898	15634997	chr11_15634898_15634997	3.32744	2.3081	2.1412	1.41652	3.19459	0.900025	3.33474	1.16972
chr11	15639872	15640714	chr11_15639872_15640714	32.4559	29.0026	25.3854	22.0359	29.2915	27.3245	28.5462	22.8488
chr11	15666715	15666999	chr11_15666715_15666999	1.8607	1.58321	1.49281	1.97515	3.40525	2.2127	2.93844	1.65821
chr11	15671400	15672363	chr11_15671400_15672363	8.68723	8.75643	7.56489	7.03474	7.27944	6.77387	7.90398	7.91257
chr11	15683868	15684192	chr11_15683868_15684192	5.78258	5.89226	3.53297	5.2272	4.9371	3.93695	3.79275	3.88391
chr11	15685302	15685733	chr11_15685302_15685733	6.79915	7.30261	6.78724	5.43121	8.24153	7.24658	11.4472	6.17972
chr11	15686922	15687451	chr11_15686922_15687451	10.3397	8.97341	7.90745	8.48305	2.96457	4.17543	4.92331	3.86738
chr11	15690130	15690685	chr11_15690130_15690685	16.0628	15.8576	15.5324	9.69889	12.6967	10.6129	14.0284	11.768
chr11	15701815	15701976	chr11_15701815_15701976	0.852527	1.69396	0.746094	0.469015	2.02932	1.4564	0.911356	1.29469
chr11	15716560	15717184	chr11_15716560_15717184	7.20378	7.60727	5.51461	5.18622	6.84017	5.50127	8.4651	6.03757
chr11	15721558	15722142	chr11_15721558_15722142	7.46216	6.23507	5.58984	5.20896	3.55811	3.99901	3.75301	3.50316
chr11	15729186	15730154	chr11_15729186_15730154	5.5158	6.73138	5.76663	5.20422	5.57854	5.26612	6.76421	4.60977
chr11	15746931	15747128	chr11_15746931_15747128	1.74184	2.13273	1.64992	1.91653	1.96364	2.16626	2.32754	1.25404
chr11	15751293	15751666	chr11_15751293_15751666	0.919952	0.889265	0.947178	0.954376	0.546577	0.880087	1.81935	0.869295
chr11	15772482	15772741	chr11_15772482_15772741	2.14629	1.28068	3.16467	1.7493	0.918348	0.778583	0.743556	1.34134
chr11	15777843	15778258	chr11_15777843_15778258	0.678016	0.60389	0.715108	0.909776	0.314911	0.214705	0.397758	0.111617
chr11	15786582	15786844	chr11_15786582_15786844	2.67179	1.99749	1.94179	1.5234	4.10021	2.488	2.73016	2.7109
chr11	15790691	15791354	chr11_15790691_15791354	1.80111	2.61265	2.66438	2.34295	2.80693	2.48273	3.99741	2.21242
chr11	15806532	15806995	chr11_15806532_15806995	1.27474	1.46465	1.58717	1.21154	0.790337	0.577338	1.40628	0.883735
chr11	15810429	15810741	chr11_15810429_15810741	0.395933	0.425251	0.566182	0.968095	0.477514	0.541108	0.705425	0.222697
chr11	15841167	15841734	chr11_15841167_15841734	2.37234	2.197	2.34285	2.37816	2.60915	2.11735	3.33179	2.1513
chr11	15848217	15848960	chr11_15848217_15848960	1.21924	0.922617	1.6167	1.56801	1.34733	1.18029	2.02418	1.29882
chr11	15879142	15879248	chr11_15879142_15879248	1.16539	0.764917	0.266639	1.22121	1.01098	1.8139	1.12469	1.01965
chr11	15899479	15899635	chr11_15899479_15899635	1.49575	2.03175	2.03825	0.760646	1.1896	0.631293	1.17571	0.940277
chr11	15914211	15915167	chr11_15914211_15915167	2.07465	1.75794	2.12865	2.43731	1.44358	1.21655	1.79382	1.53434
chr11	15917137	15917392	chr11_15917137_15917392	1.72244	1.9367	1.71799	2.24207	0.963503	0.809187	1.58236	0.787155
chr11	15922807	15922986	chr11_15922807_15922986	1.03518	0.741219	0.947389	1.56688	0.43806	0.523978	0.870943	1.07824
chr11	15923120	15923925	chr11_15923120_15923925	1.78178	1.44673	2.22073	1.70185	1.23382	1.40397	2.62015	1.32346
chr11	15933200	15933495	chr11_15933200_15933495	0.860763	1.14938	1.12576	0.475374	1.8695	1.27176	1.46107	0.575742
chr11	15934965	15935218	chr11_15934965_15935218	1.13929	0.757496	1.20093	1.10858	0.495891	0.500472	1.52238	0.762863
chr11	15938366	15938709	chr11_15938366_15938709	2.50104	3.26646	1.77164	1.47815	2.81951	2.61141	3.12814	1.95818
chr11	15939831	15940093	chr11_15939831_15940093	3.58858	2.36323	2.42723	1.56458	2.59381	2.4164	4.62026	2.65197
chr11	15944882	15944991	chr11_15944882_15944991	1.25924	1.48773	1.5558	1.38553	1.96631	0.946526	2.0192	1.34572
chr11	15965458	15965575	chr11_15965458_15965575	1.40776	1.701	1.75139	0.829796	2.54674	1.1223	5.80016	2.70536
chr11	15966098	15966286	chr11_15966098_15966286	0.766594	1.64672	1.91683	1.664	2.53034	1.07262	3.12188	1.23194
chr11	15967030	15967266	chr11_15967030_15967266	2.32639	0.968227	1.34732	2.05691	0.542687	0.576265	0.854879	1.07952
chr11	15969249	15969972	chr11_15969249_15969972	1.71808	1.2336	1.28028	1.59647	1.30869	0.908084	1.48403	1.34542
chr11	15976950	15977299	chr11_15976950_15977299	3.18562	3.59047	3.36088	2.9982	2.11947	2.88901	3.23202	2.07936
chr11	15988793	15988929	chr11_15988793_15988929	8.27578	6.34124	6.49444	4.04525	4.13205	3.31031	6.94532	3.17889
chr11	15991966	15992725	chr11_15991966_15992725	7.26973	7.75948	5.23197	5.71345	6.24341	5.75234	5.8237	4.63821
chr11	15994528	15994916	chr11_15994528_15994916	6.20839	5.50926	4.8806	3.55871	2.7687	3.27547	3.54531	3.10399
chr11	16002721	16003249	chr11_16002721_16003249	1.27378	1.32622	1.04383	1.22583	0.707893	0.72831	0.694737	0.906535
chr11	16003419	16003661	chr11_16003419_16003661	1.67317	1.00514	1.5183	1.06982	0.410425	0.678249	0.833684	0.638031
chr11	16010308	16010525	chr11_16010308_16010525	0.569268	0.747292	0.976859	1.49134	0.554069	0.497055	1.01425	0.533652
chr11	16023533	16023968	chr11_16023533_16023968	0.820386	0.864188	0.519794	0.421574	1.1116	0.743868	0.527042	1.02936
chr11	16033890	16034138	chr11_16033890_16034138	0.996219	1.09971	1.90895	0.82645	1.11717	0.832027	1.77494	1.89891
chr11	16034677	16035138	chr11_16034677_16035138	6.87773	7.0992	6.13097	6.03717	3.12404	2.89921	4.03821	3.65075
chr11	16035508	16035813	chr11_16035508_16035813	2.27261	1.57087	3.54456	1.76842	1.9796	1.59908	3.51787	2.20215
chr11	16040445	16040720	chr11_16040445_16040720	1.12301	0.884522	1.3618	0.784534	0.89343	0.98908	0.867031	0.926421
chr11	16051554	16051856	chr11_16051554_16051856	3.4087	4.41773	3.60316	2.50038	3.01188	3.40074	2.88477	3.14431
chr11	16071218	16071349	chr11_16071218_16071349	1.41448	1.29415	0.593324	0.905807	1.41662	1.14555	2.94017	1.88584
chr11	16088006	16088332	chr11_16088006_16088332	1.51572	2.28366	1.84235	1.09197	0.304671	0.604182	1.09709	0.805171
chr11	16103703	16104561	chr11_16103703_16104561	0.823861	1.0395	1.03766	1.18183	1.14238	0.841724	1.62461	1.31369
chr11	16110375	16110580	chr11_16110375_16110580	2.27645	2.0495	1.75787	0.89456	1.96351	1.66996	3.1314	1.24276
chr11	16114497	16114780	chr11_16114497_16114780	3.5648	4.08922	3.89501	2.59201	1.74558	2.46909	2.65718	2.83709
chr11	16119162	16119331	chr11_16119162_16119331	0.771562	1.3957	1.46336	0.702135	2.04152	0.804725	2.49612	0.959311
chr11	16120459	16120694	chr11_16120459_16120694	1.40177	2.07016	1.47333	0.596747	2.15774	0.957877	3.12188	1.14981
chr11	16142511	16142698	chr11_16142511_16142698	2.16528	2.87746	2.15379	1.32679	0.922503	0.476484	2.55009	1.03211
chr11	16206218	16206638	chr11_16206218_16206638	4.93471	4.33486	4.96299	3.05641	7.86617	5.28139	7.5766	5.25707
chr11	16208350	16208453	chr11_16208350_16208453	3.26485	1.93221	2.81266	1.6757	3.07053	2.59522	4.98592	2.69831
chr11	16212890	16212990	chr11_16212890_16212990	0.892169	1.25307	1.13055	0.539367	1.4637	0.562753	0.641937	1.31243
chr11	16213095	16213330	chr11_16213095_16213330	0.934514	1.03508	1.11251	0.504939	0.800811	0.538806	1.13168	1.14981
chr11	16217415	16217566	chr11_16217415_16217566	0.818087	1.17155	1.16986	0.357197	2.89071	0.962767	1.09317	0.971412
chr11	16247726	16248353	chr11_16247726_16248353	9.19424	9.15793	7.43784	6.91629	8.45407	6.6193	8.04432	5.92249
chr11	16273976	16274192	chr11_16273976_16274192	1.55685	0.784877	1.37393	0.849004	0.713943	0.846734	0.934035	1.4654
chr11	16314817	16315391	chr11_16314817_16315391	1.21953	1.28415	0.997111	1.48467	1.51634	0.923215	0.814803	0.995283
chr11	16330730	16330853	chr11_16330730_16330853	0.61375	1.5581	0.114893	1.49093	0.340001	1.60133	0.894685	0.439359
chr11	16342855	16343366	chr11_16342855_16343366	4.48569	3.75042	3.66434	3.33542	2.91043	2.71648	3.66103	2.44749
chr11	16374397	16374503	chr11_16374397_16374503	1.23013	1.32122	0.799918	1.73005	3.50145	1.19452	1.38423	1.74796
chr11	16379228	16379736	chr11_16379228_16379736	3.93127	3.83061	2.93487	2.99412	2.7887	2.61252	3.68265	2.32517
chr11	16380262	16380783	chr11_16380262_16380783	4.50497	4.82441	3.83812	3.20929	2.70406	1.94425	3.36194	3.17105
chr11	16395157	16395351	chr11_16395157_16395351	2.1579	1.74777	1.34763	0.667258	1.57634	0.555984	1.60721	1.39281
chr11	16414331	16414438	chr11_16414331_16414438	1.02622	2.61774	1.2547	2.52041	1.51451	0.657421	0.857058	1.29872
chr11	16416427	16417012	chr11_16416427_16417012	3.50767	3.80521	4.1671	2.60003	1.86761	1.57923	2.57088	1.7024
chr11	16440104	16440513	chr11_16440104_16440513	1.99677	2.1266	1.62396	1.71437	1.61682	1.57085	1.65921	2.11408
chr11	16477905	16478206	chr11_16477905_16478206	0.729604	0.78363	1.00942	0.465898	1.30254	0.701104	1.70614	1.56455
chr11	16509204	16509818	chr11_16509204_16509818	3.80027	5.35419	3.53297	3.8476	2.98837	3.66614	3.70405	3.83494
chr11	16542383	16542636	chr11_16542383_16542636	0.922279	0.961437	0.41893	0.213189	1.54966	1.57556	1.59487	1.40367
chr11	16594645	16594759	chr11_16594645_16594759	0.903005	0.775896	0.805766	0.378503	2.65961	1.52206	0.563102	0.609487
chr11	16626132	16628235	chr11_16626132_16628235	2.80322	2.96523	3.1617	2.79045	2.91329	2.43512	3.21819	2.8377
chr11	16634449	16634562	chr11_16634449_16634562	0.97173	1.95691	2.8764	2.76843	1.89671	1.66004	4.62584	1.98128
chr11	16634654	16635868	chr11_16634654_16635868	5.85094	5.73773	6.97864	6.22005	4.90457	4.63939	6.67016	5.83146
chr11	16653841	16654612	chr11_16653841_16654612	2.87509	2.54305	3.785	2.9242	4.47831	3.16898	5.28108	3.55468
chr11	16678492	16678603	chr11_16678492_16678603	1.60751	2.98825	1.3368	0.388733	1.27156	1.35196	0.908791	0.62596
chr11	16731938	16732148	chr11_16731938_16732148	1.24185	1.404	1.21131	0.410946	2.48929	2.3448	1.44108	1.13964
chr11	16759549	16760935	chr11_16759549_16760935	11.443	9.42916	9.92597	9.19181	10.2287	9.32169	9.68661	9.057
chr11	16768174	16768902	chr11_16768174_16768902	3.97818	3.77663	3.49415	3.24509	2.23677	2.66689	2.0281	2.81023
chr11	16790527	16791081	chr11_16790527_16791081	2.24219	1.98246	2.05346	0.973587	1.47201	1.37133	2.15193	1.72798
chr11	16792992	16793188	chr11_16792992_16793188	0.350145	0.0376072	0.144203	0.22015	0.26671	0.191412	0.888979	0.315109
chr11	16803486	16804435	chr11_16803486_16804435	1.27277	1.00196	1.42957	1.71643	1.58643	1.46272	2.25156	1.46431
chr11	16806809	16807518	chr11_16806809_16807518	3.92024	3.45159	3.49809	3.08862	3.24784	2.79127	4.78575	3.34287
chr11	16809720	16810719	chr11_16809720_16810719	3.52416	2.62671	4.01748	2.64554	3.77543	3.14988	4.87442	3.69394
chr11	16825818	16826598	chr11_16825818_16826598	5.12953	6.48271	4.8284	4.2043	7.52964	6.37305	6.06665	4.83995
chr11	16831530	16832365	chr11_16831530_16832365	4.41359	3.56634	3.12256	3.11347	3.75943	3.19005	4.25029	3.38393
chr11	16836428	16837159	chr11_16836428_16837159	3.93369	4.32581	4.74607	3.03993	7.30851	5.91493	7.33893	4.9426
chr11	16839732	16840236	chr11_16839732_16840236	1.83826	2.19375	2.94414	1.56245	3.74431	3.45207	4.31233	3.43119
chr11	16841935	16842662	chr11_16841935_16842662	2.16175	2.4739	2.99355	2.70054	3.07755	2.49639	3.51936	2.87781
chr11	16847253	16847787	chr11_16847253_16847787	0.475515	0.538333	1.12473	0.808041	0.876148	0.544486	1.15061	0.506004
chr11	16864752	16865354	chr11_16864752_16865354	0.615604	0.661187	0.563398	0.627171	1.38503	1.19967	1.78231	1.03876
chr11	16874860	16875510	chr11_16874860_16875510	1.42536	1.134	1.06533	1.31108	1.60445	1.11829	1.8341	1.5084
chr11	16881083	16881878	chr11_16881083_16881878	4.15223	4.18154	4.34622	3.84002	5.71082	5.33848	5.27161	4.7195
chr11	16896018	16896158	chr11_16896018_16896158	0.245101	0.15795	0.100942	0.30821	1.30688	0.535955	0	0.386009
chr11	16897504	16898017	chr11_16897504_16898017	1.24414	1.20695	1.87323	1.74532	1.87498	1.46264	1.59099	1.79084
chr11	16902792	16903144	chr11_16902792_16903144	2.82702	2.72225	2.56944	2.39038	2.59148	2.18493	2.91789	3.04859
chr11	16904645	16905185	chr11_16904645_16905185	7.75247	8.65412	6.67339	5.69332	11.3553	10.0305	10.8518	7.87743
chr11	16911927	16912159	chr11_16911927_16912159	0.857855	1.27086	0.73096	2.09237	1.91525	0.970263	0.474337	0.798638
chr11	16912837	16912971	chr11_16912837_16912971	3.07291	1.37519	1.47647	1.61005	3.58904	1.99483	4.03777	1.78601
chr11	16914997	16915534	chr11_16914997_16915534	3.65507	3.91199	3.78956	3.23419	4.8284	3.81631	4.73042	3.6085
chr11	16918200	16918619	chr11_16918200_16918619	2.52238	2.35732	3.44022	2.78051	2.00243	1.79078	2.84527	2.15575
chr11	16921391	16922042	chr11_16921391_16922042	0.706314	0.600098	0.890027	0.712528	0.782923	0.612314	1.42277	1.00801
chr11	16932345	16932479	chr11_16932345_16932479	2.25347	1.32018	0.843695	0.483015	0.838744	0.874926	1.02655	0.864198
chr11	16934242	16934408	chr11_16934242_16934408	0.661479	0.399633	0.808753	0.64984	1.08644	1.10177	1.27061	0.372056
chr11	16939839	16940658	chr11_16939839_16940658	5.06124	5.40901	4.09808	4.24118	6.08281	6.57346	5.03875	5.22219
chr11	16946344	16947624	chr11_16946344_16947624	5.43129	4.45716	4.69223	4.58462	4.19222	3.88358	5.43067	4.70448
chr11	16954706	16955162	chr11_16954706_16955162	1.80601	2.16604	2.55676	2.22371	2.9806	2.6739	4.18305	2.06548
chr11	16957408	16957824	chr11_16957408_16957824	0.874352	1.25803	1.22295	1.55587	1.41369	0.980759	1.08018	1.11349
chr11	16958246	16958454	chr11_16958246_16958454	0.956838	0.673314	0.74736	0.570484	1.00529	0.969486	0.881781	1.18772
chr11	16967114	16967910	chr11_16967114_16967910	2.72444	2.75024	2.69855	1.96503	3.31974	2.72775	3.22581	2.63805
chr11	16976833	16977062	chr11_16976833_16977062	1.73819	1.77033	2.53016	1.55451	1.94035	1.26967	3.32381	1.98904
chr11	16978210	16978622	chr11_16978210_16978622	1.39922	1.44916	1.59498	1.15205	2.68989	2.50416	2.07005	1.33042
chr11	16992780	16993130	chr11_16992780_16993130	1.9216	1.7901	1.393	0.554778	1.77736	1.51407	1.7817	1.47786
chr11	17001993	17002159	chr11_17001993_17002159	1.61235	1.42092	1.70264	1.2347	1.63754	1.97754	0.718173	1.53473
chr11	17003870	17004326	chr11_17003870_17004326	3.52172	3.24907	4.49369	3.50115	7.13625	5.77973	7.60188	6.16259
chr11	17007998	17009733	chr11_17007998_17009733	5.02748	5.2468	4.63461	3.96676	6.51707	6.07892	7.73812	5.08597
chr11	17017804	17018087	chr11_17017804_17018087	0.509257	0.755334	1.02369	0.648003	1.94877	1.50797	2.65718	1.00935
chr11	17019476	17019883	chr11_17019476_17019883	1.98972	2.35438	2.69096	1.7493	1.54128	1.67074	2.65878	1.61232
chr11	17021887	17022149	chr11_17021887_17022149	0.916792	1.51922	0.863016	1.02933	6.30495	3.66935	4.16524	2.85823
chr11	17026089	17026787	chr11_17026089_17026787	2.28106	2.67173	2.54091	2.44183	2.95827	2.10293	3.11377	2.45541
chr11	17029772	17029980	chr11_17029772_17029980	0.527911	0.637876	1.42678	0.311173	2.77712	2.20953	2.20445	1.52176
chr11	17034360	17035762	chr11_17034360_17035762	3.46079	3.07038	4.48048	3.86251	3.88149	3.57909	4.73571	4.44378
chr11	17036040	17036825	chr11_17036040_17036825	3.45328	2.31929	2.71836	1.64902	2.8435	2.13273	3.98363	2.86187
chr11	17040559	17041100	chr11_17040559_17041100	1.67448	1.58048	0.966507	2.17342	1.51221	1.46496	1.94937	0.841941
chr11	17069952	17070464	chr11_17069952_17070464	0.804239	0.734222	1.58708	1.34842	1.00058	1.16324	1.86276	1.16104
chr11	17076969	17077333	chr11_17076969_17077333	3.01663	2.97676	2.29061	1.09652	1.08428	1.19817	1.56201	1.1453
chr11	17084927	17085551	chr11_17084927_17085551	3.32144	2.92951	2.85356	3.04258	3.13735	2.2471	5.14372	3.06827
chr11	17092789	17092911	chr11_17092789_17092911	1.74384	0.845854	1.27419	0.972629	0.107121	0.61503	0.451009	0.949201
chr11	17098793	17099933	chr11_17098793_17099933	12.2387	10.6556	9.11135	8.54471	8.86385	9.43269	11.0448	7.67277
chr11	17146091	17146269	chr11_17146091_17146269	5.39774	3.39564	3.17571	3.27256	3.11302	2.76634	4.37918	3.59986
chr11	17150329	17150834	chr11_17150329_17150834	4.28078	4.72913	4.08566	3.69547	5.14988	4.216	4.7033	4.58624
chr11	17170642	17170786	chr11_17170642_17170786	2.33527	2.35463	0.932312	1.8728	0.871253	1.40037	1.27368	1.12586
chr11	17186552	17186698	chr11_17186552_17186698	1.45718	0.605837	1.06473	1.47772	1.4859	1.57391	1.13061	1.05756
chr11	17191452	17191569	chr11_17191452_17191569	1.64239	1.953	1.99296	1.38299	1.85421	1.60328	3.37036	1.31969
chr11	17217874	17218169	chr11_17217874_17218169	1.16319	1.79903	1.14971	1.68209	1.57712	0.937921	1.95845	1.72722
chr11	17228963	17230126	chr11_17228963_17230126	12.5278	9.25338	9.38683	9.14559	8.31773	8.69371	10.9762	9.38635
chr11	17230858	17231049	chr11_17230858_17231049	4.20394	5.17129	5.25322	4.4053	3.79063	2.94635	8.54635	4.16323
chr11	17231333	17231666	chr11_17231333_17231666	6.07969	6.21999	5.66549	5.05353	5.44729	3.83055	7.38048	5.16996
chr11	17251519	17251770	chr11_17251519_17251770	1.01165	0.910365	1.1542	0.773594	0.239508	0.635245	0.438431	0.676668
chr11	17259761	17260495	chr11_17259761_17260495	4.41316	4.7299	4.82294	3.17448	5.17054	3.85902	6.28443	4.23873
chr11	17260932	17261153	chr11_17260932_17261153	0.8695	1.93447	1.02312	1.36672	2.21164	1.65515	1.8673	1.39732
chr11	17285431	17285636	chr11_17285431_17285636	0.401727	1.07869	1.44766	0.841939	0.790503	1.16668	2.68406	1.2051
chr11	17297017	17299029	chr11_17297017_17299029	13.7803	11.5731	10.9923	9.35046	12.0737	11.8778	14.4714	9.74614
chr11	17301602	17301766	chr11_17301602_17301766	4.60312	5.48332	3.79148	8.41939	3.63376	3.17406	2.62814	3.48349
chr11	17313365	17313490	chr11_17313365_17313490	2.30591	1.12039	0.678331	1.12188	1.71463	1.83833	1.61401	0.741136
chr11	17314770	17314877	chr11_17314770_17314877	2.37313	1.10221	0.858479	0.705714	1.49009	1.0957	0.685647	0.721511
chr11	17316890	17316986	chr11_17316890_17316986	2.3591	0.998158	1.76649	1.01131	2.66821	1.2701	1.52842	1.60837
chr11	17350432	17351428	chr11_17350432_17351428	2.26694	1.74655	2.46882	2.58853	1.77137	1.46432	2.13611	2.13932
chr11	17373129	17373522	chr11_17373129_17373522	2.60194	1.89433	2.30138	2.77232	2.22801	2.31497	3.29019	2.82877
chr11	17374490	17375525	chr11_17374490_17375525	7.52592	5.37692	6.65633	6.63917	5.50531	5.75893	5.96305	6.64606
chr11	17375875	17376248	chr11_17375875_17376248	1.50872	1.34378	1.30711	2.63176	0.777821	1.09382	0.958848	0.952085
chr11	17397775	17398449	chr11_17397775_17398449	2.9834	3.773	2.88299	2.20868	3.32731	2.8736	3.60562	2.38249
chr11	17405361	17406048	chr11_17405361_17406048	3.07679	2.86472	3.44555	2.88919	3.19586	2.8397	4.33831	3.44992
chr11	17407973	17408603	chr11_17407973_17408603	3.73644	3.75571	4.71063	3.66427	3.50576	2.70955	5.53143	3.39442
chr11	17410282	17411703	chr11_17410282_17411703	4.06651	3.35612	3.27192	2.94545	3.22259	2.73918	3.93668	3.53683
chr11	17426873	17427882	chr11_17426873_17427882	9.6175	8.84668	8.44552	7.95419	8.64431	8.33346	11.4609	7.31465
chr11	17434998	17435695	chr11_17434998_17435695	6.40007	6.42981	6.6503	5.27759	7.10627	5.96125	9.11789	7.17743
chr11	17440420	17440542	chr11_17440420_17440542	2.08135	2.11464	1.9692	1.06105	1.82106	1.19162	0.902019	0.822641
chr11	17452811	17452942	chr11_17452811_17452942	0.733433	0.281336	1.29452	1.72927	1.09738	0.322187	1.40008	1.00185
chr11	17460916	17461481	chr11_17460916_17461481	1.59121	0.913223	1.60078	0.801891	1.37396	1.06242	1.73672	1.32541
chr11	17481644	17482157	chr11_17481644_17482157	1.32441	0.977055	1.39115	0.904202	1.81893	1.28896	1.93064	1.21897
chr11	17493053	17493313	chr11_17493053_17493313	1.92687	1.78605	1.46754	1.57661	2.34233	1.19044	1.90465	1.72219
chr11	17495778	17495906	chr11_17495778_17495906	1.87656	1.90034	2.53932	3.03394	1.38856	1.57541	1.86276	1.3269
chr11	17497755	17498431	chr11_17497755_17498431	4.15222	2.67145	4.27511	3.0479	2.81482	2.85816	3.92053	3.40327
chr11	17500967	17501610	chr11_17500967_17501610	3.6182	2.86587	3.06594	2.68425	3.16659	2.71312	3.3088	3.06165
chr11	17507992	17508142	chr11_17507992_17508142	0.228761	1.03194	0.518169	0	0.871253	1.18803	2.93457	0.514678
chr11	17517825	17518368	chr11_17517825_17518368	0.619299	0.895925	0.754742	0.774781	0.851999	1.00183	1.08087	0.981016
chr11	17519764	17520384	chr11_17519764_17520384	1.32829	1.0581	1.50436	1.28752	1.71159	0.87741	2.12993	1.24519
chr11	17525723	17526740	chr11_17525723_17526740	2.34835	1.75397	2.30668	2.24869	2.05091	1.70154	3.138	2.00406
chr11	17542721	17543075	chr11_17542721_17543075	1.5897	0.687129	1.83635	1.70647	0.775267	0.556394	1.4248	1.0468
chr11	17549578	17550224	chr11_17549578_17550224	4.89748	4.6782	4.53927	4.04108	6.00841	4.2976	6.81401	5.11491
chr11	17552892	17553573	chr11_17552892_17553573	2.47909	2.81419	3.19576	2.56615	2.63679	1.99016	3.1511	1.99523
chr11	17560404	17560511	chr11_17560404_17560511	1.28277	0.34444	0.726406	0.403265	0.806113	0.92039	3.08541	0.432907
chr11	17565604	17566194	chr11_17565604_17566194	1.15156	1.13689	1.40121	0.877614	2.00684	1.27971	2.20714	1.33467
chr11	17568458	17568826	chr11_17568458_17568826	1.0257	0.660988	0.691234	0.791463	0.831005	1.03222	1.37059	1.09089
chr11	17573632	17573758	chr11_17573632_17573758	0.217868	0.0585001	0.897263	0.256841	0.622324	0.707163	1.09173	0.367627
chr11	17576110	17576273	chr11_17576110_17576273	1.47362	0.859198	0.953686	0.3309	0.978155	0.748035	1.18148	0.331541
chr11	17584872	17585129	chr11_17584872_17585129	0.80111	1.08988	1.48467	0.797508	0.620386	0.693405	0.96344	0.901187
chr11	17597620	17597880	chr11_17597620_17597880	0.607097	0.311851	0.434827	0.290428	1.11587	0.865773	0.881781	0.623552
chr11	17607734	17607980	chr11_17607734_17607980	0.530057	0.239708	0.34468	0.745467	1.03063	0.590967	0.447343	0.502125
chr11	17620146	17621308	chr11_17620146_17621308	1.47651	1.3892	1.50197	1.27183	1.16517	1.3641	1.63365	1.5148
chr11	17625779	17625965	chr11_17625779_17625965	0.774837	1.26813	1.74749	0.927943	1.78466	1.46235	1.72564	0.996151
chr11	17629192	17629358	chr11_17629192_17629358	0.206712	0	0.127698	0.64984	0.299165	0.282506	0.607685	1.11617
chr11	17630626	17630763	chr11_17630626_17630763	1.70319	2.63635	2.88827	0.866137	1.22103	1.50615	3.54772	1.29609
chr11	17634318	17634591	chr11_17634318_17634591	0.326802	0.648001	0.750595	0.632225	0.84253	0.824546	1.17571	0.989766
chr11	17653457	17653628	chr11_17653457_17653628	0.762538	1.93974	1.57021	0.441587	1.94121	1.59063	2.09152	1.12868
chr11	17704836	17705475	chr11_17704836_17705475	1.611	1.37269	1.49281	1.16483	1.48481	1.57788	1.40643	1.0511
chr11	17717168	17717404	chr11_17717168_17717404	0.290798	0.343564	0.598809	0.137127	0.299032	0.357682	1.2046	1.21037
chr11	17717452	17717657	chr11_17717452_17717657	0.435205	0.431474	0.930637	0.210485	0.675752	0.29739	1.74464	0.451912
chr11	17722722	17723367	chr11_17722722_17723367	1.41513	1.69133	1.70897	0.986749	1.23191	1.27237	1.45022	1.23283
chr11	17725593	17725792	chr11_17725593_17725792	1.93125	1.03713	0.710145	0.921532	1.01135	1.50821	1.33641	1.39661
chr11	17732182	17732700	chr11_17732182_17732700	0.569695	0.540731	1.30952	0.874649	0.625687	0.606571	0.601926	0.581248
chr11	17732734	17732952	chr11_17732734_17732952	0.661099	0.67624	1.10203	0.593799	0.899229	0.451751	1.17787	0.7791
chr11	17733194	17733668	chr11_17733194_17733668	2.08491	2.02159	3.45844	1.88892	2.00719	1.60278	3.01815	1.93819
chr11	17740220	17740944	chr11_17740220_17740944	0.995301	0.783934	1.41514	0.893979	1.02529	0.595917	1.44398	1.16229
chr11	17741769	17741890	chr11_17741769_17741890	3.11947	1.4011	1.05113	0.624061	0.799249	1.00768	1.28842	1.40367
chr11	17743539	17744127	chr11_17743539_17744127	2.31096	1.65472	1.75447	1.15579	1.34689	1.77854	2.85409	1.62806
chr11	17752051	17753070	chr11_17752051_17753070	8.97086	9.13601	8.07141	7.47386	6.54337	5.93219	7.89259	7.22772
chr11	17756052	17756453	chr11_17756052_17756453	3.20038	3.45574	4.28186	1.85618	3.04395	2.26879	3.47611	2.75308
chr11	17756540	17756943	chr11_17756540_17756943	7.62916	6.09069	5.78601	4.36312	7.27702	5.91146	8.0555	5.91944
chr11	17765592	17766190	chr11_17765592_17766190	0.964011	0.714915	1.85511	1.04626	1.73085	0.909689	1.79423	1.69121
chr11	17770979	17771247	chr11_17770979_17771247	0.665798	0.275038	0.896426	0.281759	0.692451	0.279976	1.06077	0.604939
chr11	17773732	17773920	chr11_17773732_17773920	0.474558	0.627321	0.526188	0.860692	0.500507	0.598673	0.878029	0.451712
chr11	17781815	17782704	chr11_17781815_17782704	8.19835	7.08911	8.25023	6.6617	9.15845	6.2194	11.017	7.67675
chr11	17783920	17784275	chr11_17783920_17784275	5.54827	5.12857	4.43861	3.49449	4.35136	3.646	6.32895	5.06704
chr11	17791378	17792249	chr11_17791378_17792249	3.92387	2.85193	4.59976	3.93843	4.02417	4.16734	5.94873	3.97974
chr11	17801581	17802367	chr11_17801581_17802367	2.10426	1.50046	2.40925	1.83906	1.93205	1.24102	3.15018	1.98406
chr11	17802740	17803060	chr11_17802740_17803060	0.536159	0.253379	0.993649	1.01131	1.12718	0.337065	0.659131	0.675515
chr11	17811986	17812624	chr11_17811986_17812624	4.8298	4.99103	4.75124	3.29707	4.76868	3.91045	5.3902	3.42446
chr11	17833678	17834696	chr11_17833678_17834696	2.02919	2.65009	3.1651	2.40543	3.95658	3.29378	4.33303	3.26856
chr11	17835071	17835547	chr11_17835071_17835547	1.98965	2.16795	2.74622	2.24359	2.07014	2.01968	3.23666	1.96248
chr11	17843587	17843733	chr11_17843587_17843733	0.470058	1.26216	0.871144	0.812745	2.14829	1.05998	1.19342	0.687413
chr11	17848700	17848818	chr11_17848700_17848818	1.16319	1.31179	1.49702	1.18844	2.1043	0.755106	1.55433	0.785102
chr11	17857690	17857790	chr11_17857690_17857790	0.617656	0.663391	0.777254	0.32362	1.96032	1.07861	1.37558	0.849219
chr11	17860947	17861103	chr11_17860947_17861103	0.615896	0.189	0.860596	1.10639	0.552911	0.0300616	1.29328	0.692836
chr11	17861125	17861463	chr11_17861125_17861463	0.893388	0.937733	0.773491	0.670219	1.05169	0.457861	0.379844	1.21056
chr11	17868436	17868694	chr11_17868436_17868694	1.59601	0.857095	0.985946	1.00347	2.04643	1.41779	3.6611	1.04731
chr11	17885902	17886934	chr11_17885902_17886934	2.79302	2.47129	2.36901	2.43551	1.85395	1.48595	2.38149	1.7131
chr11	17887790	17887956	chr11_17887790_17887956	1.44698	1.73174	2.04317	0.519872	1.10219	1.44078	1.93354	0.883634
chr11	17903135	17903343	chr11_17903135_17903343	0.197967	0.389813	0.339709	0.414898	0.464947	0.94694	0.617247	0.890789
chr11	17913947	17914279	chr11_17913947_17914279	1.26094	1.39872	1.95803	0.844792	1.61392	1.1724	1.82306	0.976648
chr11	17927873	17928539	chr11_17927873_17928539	2.05061	1.43879	1.47472	1.21479	1.79745	1.14776	1.81758	1.69241
chr11	17943591	17943849	chr11_17943591_17943849	1.06401	1.28564	0.958559	0.710794	0.83073	1.21784	0.817527	0.867771
chr11	17944829	17945276	chr11_17944829_17945276	0.383828	0.428739	0.347765	0.43439	0.935574	0.639969	2.03106	0.759927
chr11	17955421	17956224	chr11_17955421_17956224	3.63226	3.9104	2.12066	3.18381	2.70164	2.99597	2.2498	2.3074
chr11	17960186	17960397	chr11_17960186_17960397	2.37435	1.57202	2.07625	1.58487	0.693699	0.755671	1.65156	1.20742
chr11	17973747	17975008	chr11_17973747_17975008	0.985071	0.695599	0.890948	0.864014	0.965909	0.754948	0.669063	0.912217
chr11	17983650	17983774	chr11_17983650_17983774	2.71193	1.24832	2.27934	1.39192	1.13825	0.832027	1.55307	1.86778
chr11	17989921	17990217	chr11_17989921_17990217	0.510076	1.34471	1.12196	1.20264	1.0508	1.44174	2.0138	1.278
chr11	17994632	17994851	chr11_17994632_17994851	2.47564	1.71654	2.0972	2.61064	1.61122	1.52037	2.34497	1.16331
chr11	17999972	18000720	chr11_17999972_18000720	3.4039	2.98585	3.67467	2.91316	2.55086	2.0376	3.75158	2.85894
chr11	18001243	18001617	chr11_18001243_18001617	1.17439	0.670092	0.944645	0.951824	0.999378	0.978046	1.32409	0.722476
chr11	18006910	18007605	chr11_18006910_18007605	2.49827	3.09689	2.67388	2.63863	2.6965	2.2807	3.37792	2.9992
chr11	18013432	18013834	chr11_18013432_18013834	1.50231	1.44853	1.51162	2.33457	2.03509	1.02658	2.0531	1.05624
chr11	18014414	18014799	chr11_18014414_18014799	0.516941	0.97642	0.403768	0.756515	1.03193	0.718667	0.714586	1.08283
chr11	18033901	18035402	chr11_18033901_18035402	10.0039	8.33352	7.19305	6.08001	8.40199	8.12948	9.74483	7.86933
chr11	18045152	18045441	chr11_18045152_18045441	0.807393	0.816168	0.366745	1.11979	0.271324	0.227178	0.126928	0.186994
chr11	18084598	18085583	chr11_18084598_18085583	6.05463	5.44782	5.38016	5.44295	4.48983	4.35157	4.45026	3.85617
chr11	18092434	18093299	chr11_18092434_18093299	2.11042	1.89175	2.01767	1.83322	2.03964	1.88669	2.02494	1.54403
chr11	18099871	18100068	chr11_18099871_18100068	1.98569	2.17015	1.29124	1.25944	0.756265	1.26167	1.67583	1.64592
chr11	18102073	18102572	chr11_18102073_18102572	0.94897	0.827208	0.66553	1.05928	0.597131	0.629666	1.34158	0.634323
chr11	18108569	18108747	chr11_18108569_18108747	1.4651	1.78064	1.66725	0.848443	1.14536	1.6598	1.75167	1.73487
chr11	18115345	18115950	chr11_18115345_18115950	2.74514	2.83875	3.62057	3.24512	1.83611	1.74407	3.33474	2.00342
chr11	18117101	18117428	chr11_18117101_18117428	1.38516	1.80331	2.46336	0.725754	0.599486	0.674041	0.785244	0.849927
chr11	18127204	18127947	chr11_18127204_18127947	5.08016	5.03967	5.221	4.97989	5.0657	4.7969	4.54206	5.31996
chr11	18136636	18137477	chr11_18136636_18137477	2.65211	2.35767	2.56256	2.62949	2.8251	2.09108	2.99868	2.3133
chr11	18161802	18162117	chr11_18161802_18162117	0.457523	0.608401	1.63751	0.856138	0.232334	0.357303	0.698706	0.343119
chr11	18179732	18180042	chr11_18179732_18180042	0.951942	0.713324	1.16246	0.208787	1.89708	1.28586	2.0116	1.61875
chr11	18192867	18193454	chr11_18192867_18193454	3.76462	3.16439	3.79178	3.63866	3.34401	2.87608	3.89005	3.45895
chr11	18217142	18217846	chr11_18217142_18217846	4.1333	3.77974	3.33224	3.21782	2.60633	2.76447	3.16539	3.04859
chr11	18225470	18225573	chr11_18225470_18225573	1.66574	0.858759	1.37203	0.628389	1.75096	0.546362	0.890342	1.1243
chr11	18245266	18245957	chr11_18245266_18245957	8.93858	9.7498	8.33393	7.99294	7.77319	7.47894	10.6304	6.31244
chr11	18265424	18265805	chr11_18265424_18265805	1.87332	1.50903	2.26259	1.13253	1.76309	1.31703	1.87743	1.19551
chr11	18268447	18268906	chr11_18268447_18268906	0.313986	0.754766	0.846682	0.987077	1.21292	0.735624	1.41853	1.12691
chr11	18287573	18287719	chr11_18287573_18287719	0.611075	1.06021	0.435572	0.517201	1.18156	0.899376	0.251247	0.528779
chr11	18289387	18289569	chr11_18289387_18289569	0.414787	0.567001	0.465887	0.414898	1.00529	0.541108	0.503875	1.10288
chr11	18291703	18291899	chr11_18291703_18291899	0.840348	1.20343	0.865218	1.04571	1.26687	1.1724	1.68438	0.827161
chr11	18292810	18293054	chr11_18292810_18293054	1.09693	0.845854	1.24523	0.707367	0.728425	0.749568	1.12752	1.1074
chr11	18343264	18344294	chr11_18343264_18344294	8.68849	7.26367	6.19471	6.13726	5.92029	6.43796	7.13164	5.08182
chr11	18405025	18406301	chr11_18405025_18406301	5.51286	6.60272	6.24085	5.65575	8.2612	7.69595	10.4714	6.98809
chr11	18415598	18418138	chr11_18415598_18418138	10.0997	8.72914	7.67239	7.54689	7.53771	7.59384	8.53147	6.88433
chr11	18428884	18429238	chr11_18428884_18429238	0.717303	0.874527	0.738531	0.700872	1.91233	1.20552	1.58023	0.828719
chr11	18430128	18430728	chr11_18430128_18430728	0.263076	1.04423	0.89502	0.305641	0.392064	0.367352	0.489095	0.540412
chr11	18432001	18432389	chr11_18432001_18432389	2.12253	2.2227	2.05787	1.41792	2.38472	2.46567	1.96174	1.67138
chr11	18478535	18479603	chr11_18478535_18479603	1.82495	1.55978	2.03113	1.8989	1.8869	1.81349	2.15524	1.66981
chr11	18514823	18515352	chr11_18514823_18515352	1.05083	0.808164	1.309	1.38665	1.18583	1.4716	1.57754	1.60533
chr11	18517352	18517611	chr11_18517352_18517611	2.59675	1.96371	1.30952	0.957949	1.91743	1.95551	3.57615	1.55
chr11	18547887	18548919	chr11_18547887_18548919	21.1737	19.3061	20.7254	18.1252	18.076	17.7996	25.3345	18.5972
chr11	18561911	18562231	chr11_18561911_18562231	1.99451	2.09613	1.32486	1.14616	1.82963	1.81722	1.74813	1.01327
chr11	18570501	18570693	chr11_18570501_18570693	1.82294	1.6508	1.39847	0.842761	1.14352	0.512926	1.33737	0.804185
chr11	18595491	18595810	chr11_18595491_18595810	3.0119	2.51862	1.68342	2.13042	1.49124	1.36719	2.67354	1.16166
chr11	18596462	18597223	chr11_18596462_18597223	1.90284	1.97594	1.37419	1.80025	1.24334	1.47282	1.51838	1.23766
chr11	18600683	18601023	chr11_18600683_18601023	1.91756	1.97283	1.57945	1.17392	2.38313	1.69653	1.94199	1.08991
chr11	18609474	18611006	chr11_18609474_18611006	5.08889	4.19551	4.38624	4.77403	4.33522	3.7223	4.60921	4.60086
chr11	18640307	18640509	chr11_18640307_18640509	1.93654	1.31365	1.95888	1.9759	1.2163	1.18401	1.63435	0.993685
chr11	18655531	18656575	chr11_18655531_18656575	16.2631	12.6239	11.7698	10.715	11.3739	11.432	15.3018	10.1605
chr11	18663543	18663627	chr11_18663543_18663627	1.47061	1.2285	0.757066	0.770524	1.64916	0.83743	0.76421	1.01097
chr11	18671464	18671574	chr11_18671464_18671574	2.49558	1.4742	0.835066	1.1768	0.950458	0.426328	1.75074	2.03532
chr11	18672468	18673163	chr11_18672468_18673163	2.5279	2.30145	2.19604	1.70735	1.79766	1.78138	1.99244	2.03279
chr11	18679293	18679447	chr11_18679293_18679447	1.69343	2.05814	1.6059	0.91062	1.42569	0.944011	2.32241	1.30341
chr11	18690864	18691280	chr11_18690864_18691280	1.12181	1.52382	2.31002	1.84111	1.5582	1.43168	1.80765	2.05995
chr11	18691498	18691630	chr11_18691498_18691630	1.29978	0.893456	0.10706	0.572056	1.6633	1.63426	2.22316	1.57913
chr11	18714498	18715209	chr11_18714498_18715209	4.36287	3.62849	4.40255	3.85371	3.79013	2.92193	4.86257	2.54082
chr11	18719842	18720793	chr11_18719842_18720793	5.98965	4.82875	3.87104	3.11937	4.52392	3.76746	5.50617	3.81544
chr11	18725807	18726511	chr11_18725807_18726511	1.63772	1.71711	1.91704	1.45568	2.26848	1.21903	1.81066	1.56816
chr11	18728491	18728705	chr11_18728491_18728705	1.21864	1.58442	1.58489	1.31061	3.17559	2.14758	2.78544	2.16453
chr11	18743541	18743766	chr11_18743541_18743766	0.915045	0.786242	0.910722	0.623269	0.545985	0.812865	1.58956	0.308807
chr11	18749023	18749587	chr11_18749023_18749587	1.05863	0.653459	0.914564	0.994578	0.778566	0.640248	0.861769	0.561218
chr11	18753283	18753930	chr11_18753283_18753930	1.188	0.546845	0.961056	1.10041	0.977635	0.645093	1.23313	0.942648
chr11	18755262	18755632	chr11_18755262_18755632	2.94917	3.28707	3.28471	2.97381	3.36963	2.31945	4.78354	2.06567
chr11	18771129	18771554	chr11_18771129_18771554	0.645914	0.537651	0.781411	0.862987	1.1316	0.518615	1.14362	0.944586
chr11	18785729	18786326	chr11_18785729_18786326	4.32232	4.1979	3.26667	2.40321	3.62073	3.69984	5.08449	3.58206
chr11	18789495	18790280	chr11_18789495_18790280	2.12442	2.216	1.97126	2.51476	2.21753	1.91766	2.18457	1.97676
chr11	18797018	18797691	chr11_18797018_18797691	4.44606	3.49384	3.90569	2.54857	3.10311	2.98239	4.23779	3.25784
chr11	18812866	18813385	chr11_18812866_18813385	0.555374	0.213035	0.721571	0.332558	0.226626	0.189753	0.90115	0.416502
chr11	18820439	18820927	chr11_18820439_18820927	7.58006	7.91478	6.15374	3.86841	7.77165	8.01461	9.17052	5.90087
chr11	18823976	18825200	chr11_18823976_18825200	7.0759	6.30511	4.61827	5.58756	4.42033	3.99996	5.49932	4.3899
chr11	18843164	18843594	chr11_18843164_18843594	0.750124	0.63425	0.690162	0.852953	0.480202	0.316276	0.341229	0.55657
chr11	18857941	18858383	chr11_18857941_18858383	1.64584	2.50148	2.09421	0.903013	3.8615	2.11138	2.90469	2.84703
chr11	18866390	18866731	chr11_18866390_18866731	1.50942	1.27534	1.86491	1.07557	1.31838	1.51278	2.3128	1.29047
chr11	18874395	18875302	chr11_18874395_18875302	2.45155	2.17798	2.54748	2.23596	2.17285	1.94409	3.22535	2.53651
chr11	18921693	18922685	chr11_18921693_18922685	1.62577	1.33748	2.44316	1.92476	1.51767	1.01167	1.82116	1.50201
chr11	18932765	18932850	chr11_18932765_18932850	1.29183	1.04061	0.66503	0.761459	1.50676	1.04826	2.04988	0.272477
chr11	18955493	18956096	chr11_18955493_18956096	0.421103	0.623419	0.796823	0.357789	0.95361	0.528844	1.14061	0.65295
chr11	18976409	18976611	chr11_18976409_18976611	1.56283	1.64206	1.32924	0.961248	1.35864	1.57868	0.862574	0.649717
chr11	18993596	18993802	chr11_18993596_18993802	0.199889	0.357816	0.686014	0.36656	0.520214	0.569127	0.890342	1.01187
chr11	19040566	19040785	chr11_19040566_19040785	3.13372	3.46673	3.51684	2.61064	3.86693	3.61892	4.22933	4.08922
chr11	19049565	19050267	chr11_19049565_19050267	4.26239	3.97951	4.4288	3.47285	6.30355	3.98149	7.34164	4.59691
chr11	19092814	19093255	chr11_19092814_19093255	7.56313	5.76644	4.00564	4.72099	6.09284	4.85975	4.99076	3.58874
chr11	19093771	19094631	chr11_19093771_19094631	0.957606	0.81424	1.8733	0.677345	0.616969	0.654364	1.25828	1.21189
chr11	19098439	19098988	chr11_19098439_19098988	1.26256	1.23522	1.094	1.41473	1.04265	0.990882	1.41984	1.2656
chr11	19101170	19101467	chr11_19101170_19101467	1.84858	1.81173	1.68917	1.23491	3.59942	2.36849	2.99509	1.81957
chr11	19102184	19102399	chr11_19102184_19102399	1.21297	1.19993	3.02357	1.05365	1.89649	1.91947	1.1943	2.58536
chr11	19112739	19113394	chr11_19112739_19113394	1.36209	1.53047	1.59658	1.77868	2.04312	1.38182	1.19007	1.34366
chr11	19113662	19113969	chr11_19113662_19113969	0.581218	0.936383	0.82858	0.84331	1.226	1.13039	1.10524	0.628678
chr11	19123460	19124012	chr11_19123460_19124012	1.24327	1.08162	1.22886	1.09437	0.937544	0.807088	0.631304	1.02096
chr11	19125907	19126027	chr11_19125907_19126027	0.915045	1.16708	1.11877	0.898945	0.435626	0.11724	0	0.579013
chr11	19126166	19126270	chr11_19126166_19126270	1.64972	1.91363	1.97031	2.17821	2.31217	1.84879	3.96801	1.78158
chr11	19132756	19133588	chr11_19132756_19133588	1.13831	1.40864	1.04461	1.23173	1.08697	0.873664	1.0912	0.807278
chr11	19138462	19139411	chr11_19138462_19139411	14.3476	12.8468	11.4812	10.2417	15.7321	13.1101	15.5	13.4066
chr11	19141198	19141370	chr11_19141198_19141370	10.4938	11.5708	7.68216	6.71073	6.56479	5.86201	6.45136	6.23898
chr11	19148822	19148940	chr11_19148822_19148940	1.10503	1.68659	0.598809	1.0056	1.39548	1.07305	1.47661	1.11223
chr11	19164690	19164943	chr11_19164690_19164943	4.63852	4.71978	3.49108	4.26377	4.04978	3.15112	4.42215	2.13602
chr11	19166839	19167776	chr11_19166839_19167776	2.0215	2.32852	1.84001	2.17589	1.92475	1.3263	1.6736	1.9115
chr11	19189608	19189923	chr11_19189608_19189923	0.566457	0.936002	0.560789	0.856138	0.829765	0.863483	0.582255	0.563695
chr11	19238371	19238888	chr11_19238371_19238888	1.07522	1.51127	1.54439	0.834611	1.59758	1.00686	1.64963	1.14981
chr11	19242986	19243268	chr11_19242986_19243268	1.04646	1.77741	0.876979	0.841566	2.06691	1.44679	2.53653	1.04031
chr11	19256433	19256627	chr11_19256433_19256627	1.66265	1.82376	1.49332	1.55694	0.90269	0.846063	0.709061	1.39281
chr11	19261975	19263083	chr11_19261975_19263083	9.5386	7.35106	6.03922	7.14613	7.50394	7.51691	8.50011	6.2918
chr11	19274649	19274991	chr11_19274649_19274991	0.822738	0.840554	1.50823	0.725465	1.69665	1.04213	1.85019	1.44471
chr11	19281376	19281729	chr11_19281376_19281729	1.41923	0.960529	1.34113	1.06957	0.770059	1.27536	1.06513	1.29034
chr11	19290477	19290772	chr11_19290477_19290772	0.41875	0.949487	0.646714	0.40224	0.779698	0.874333	0.248692	0.811272
chr11	19312535	19312940	chr11_19312535_19312940	2.86375	1.9292	1.64	1.43831	1.7296	0.972659	1.72089	0.991232
chr11	19328277	19328364	chr11_19328277_19328364	0.946599	0.847243	3.24871	1.23992	2.79402	1.18588	1.79194	1.24233
chr11	19332806	19333490	chr11_19332806_19333490	1.55518	1.32549	1.69417	1.68749	1.48648	1.32324	2.46692	1.76074
chr11	19348140	19348279	chr11_19348140_19348279	1.72805	1.48481	1.83003	2.17299	1.65475	1.11336	3.82655	1.77731
chr11	19350553	19350879	chr11_19350553_19350879	0.905221	0.768756	1.5389	1.42287	2.39728	1.59677	1.23774	1.77611
chr11	19352757	19353287	chr11_19352757_19353287	2.68039	3.60206	3.70629	2.23888	3.68885	2.95534	4.63717	3.21917
chr11	19366139	19366885	chr11_19366139_19366885	2.26308	2.60851	2.85101	2.15458	2.75741	2.06192	2.9503	2.54579
chr11	19367817	19368057	chr11_19367817_19368057	0.88645	0.859952	1.58984	0.809051	0.925706	0.683901	1.18453	1.12586
chr11	19377218	19377769	chr11_19377218_19377769	0.809591	0.575234	0.833551	0.685221	1.83105	1.23411	2.08043	1.40112
chr11	19386972	19387903	chr11_19386972_19387903	6.46478	7.7748	5.49489	5.08662	6.08941	5.49052	6.69813	5.53929
chr11	19391835	19392171	chr11_19391835_19392171	3.32929	4.3217	3.72224	3.21052	4.76078	3.8103	4.85819	2.94102
chr11	19401133	19401216	chr11_19401133_19401216	0.578794	0.799267	1.02158	0.779808	1.82648	0.90402	1.98879	0
chr11	19403504	19403804	chr11_19403504_19403804	0.480399	0.466831	0.753701	0.970861	0.766703	0.359536	0.275116	0.411742
chr11	19411175	19411873	chr11_19411175_19411873	3.58873	2.54501	2.1866	2.28729	2.38159	1.82747	2.31234	2.02406
chr11	19422978	19423135	chr11_19422978_19423135	0.830535	0.422542	0.855115	2.54224	0.899	0.477922	0.350466	0.835942
chr11	19482596	19482790	chr11_19482596_19482790	0.742885	0.873883	1.56616	0.389234	0.848798	0.773543	2.88351	1.11425
chr11	19496875	19497497	chr11_19496875_19497497	0.981982	1.2443	1.56769	0.884493	0.90347	0.791654	1.73975	0.992948
chr11	19529752	19530007	chr11_19529752_19530007	0.376783	1.06952	0.526482	0.972976	1.58876	1.15861	3.27262	1.21101
chr11	19538244	19538334	chr11_19538244_19538334	1.90634	0.737102	1.09915	0.719156	0.667961	1.66742	1.42653	1.54403
chr11	19541385	19541614	chr11_19541385_19541614	0.269719	0.482818	1.14166	0.329744	0.399483	0.409573	0.921057	0.471976
chr11	19545867	19546145	chr11_19545867_19546145	0.740594	0.795433	0.737095	0.737264	0.770965	0.691632	1.08859	1.13859
chr11	19575078	19575726	chr11_19575078_19575726	2.46766	2.36601	1.7883	2.0476	2.38384	1.54873	3.94842	2.37086
chr11	19579154	19579479	chr11_19579154_19579479	4.47668	3.10717	3.32643	2.78811	3.3054	2.33759	3.55534	2.4467
chr11	19581888	19582388	chr11_19581888_19582388	8.93542	7.63637	8.06931	6.8176	4.90341	4.93346	6.43771	6.3923
chr11	19585687	19586156	chr11_19585687_19586156	1.88765	2.40462	1.83805	2.85209	1.3654	1.59987	2.11176	1.92593
chr11	19608519	19608643	chr11_19608519_19608643	0.498109	0.237775	0.968718	0.869947	1.18041	0.378194	1.77494	0.747113
chr11	19617732	19618538	chr11_19617732_19618538	1.87323	1.62784	2.3144	2.34216	1.29715	0.8553	2.11627	1.4176
chr11	19621041	19621395	chr11_19621041_19621395	0.930555	1.29097	2.35532	1.52364	0.930321	0.662374	1.4507	1.5702
chr11	19627475	19627792	chr11_19627475_19627792	4.02678	3.58087	4.34656	4.42383	3.47951	1.96756	4.25258	2.70328
chr11	19628842	19629815	chr11_19628842_19629815	11.116	11.2497	10.6679	10.1221	8.08036	7.90919	9.13282	7.66463
chr11	19649432	19650135	chr11_19649432_19650135	6.49188	6.09184	7.45794	6.59823	5.51752	4.35606	6.78332	5.00768
chr11	19655108	19655632	chr11_19655108_19655632	1.04776	1.23788	0.633778	1.09109	0.693344	0.581726	0.892551	0.324129
chr11	19663788	19664132	chr11_19663788_19664132	0.678304	0.964232	1.64324	0.815322	1.69438	0.995178	1.78612	1.23433
chr11	19681594	19682099	chr11_19681594_19682099	3.91386	3.94094	3.03626	3.5673	4.98943	3.87241	7.15482	4.03589
chr11	19688667	19688884	chr11_19688667_19688884	3.00447	3.70249	3.41901	2.88325	2.24036	2.24755	3.46536	1.63653
chr11	19691630	19692373	chr11_19691630_19692373	4.00871	5.248	6.79016	4.73307	7.1553	4.94207	10.2196	5.88105
chr11	19694270	19694604	chr11_19694270_19694604	1.5616	2.16275	2.53866	1.45338	2.60593	2.03591	3.13006	1.66423
chr11	19697064	19697290	chr11_19697064_19697290	2.39896	2.83751	3.50171	1.67061	2.72941	2.32405	4.58526	2.35704
chr11	19726712	19727565	chr11_19726712_19727565	2.51825	2.59239	2.70047	2.28899	2.94776	2.33106	2.82749	2.62468
chr11	19733759	19734832	chr11_19733759_19734832	12.2162	10.3043	9.41029	6.92682	11.712	9.61522	12.9396	9.56208
chr11	19763998	19764556	chr11_19763998_19764556	5.96501	5.23104	6.21753	5.62566	5.2931	4.30301	7.41202	5.465
chr11	19776003	19776229	chr11_19776003_19776229	1.51833	2.34829	1.56326	1.19329	2.60219	1.72229	2.39407	2.45952
chr11	19787892	19788041	chr11_19787892_19788041	1.98055	1.18728	1.18556	0.796381	2.45588	2.07727	2.0926	1.70984
chr11	19798000	19798119	chr11_19798000_19798119	0.346026	0.743296	0.712532	0.725199	1.77911	0.669944	0.616506	0.259502
chr11	19798691	19799008	chr11_19798691_19799008	0.952571	1.13937	1.27053	0.238206	1.37696	1.28705	1.70682	1.36382
chr11	19811657	19812773	chr11_19811657_19812773	1.13151	1.24832	1.66518	1.43058	1.44975	1.38251	1.4216	1.70868
chr11	19814146	19814376	chr11_19814146_19814376	2.08869	1.89083	1.7204	1.59465	1.35234	1.46805	1.39551	0.973413
chr11	19814984	19815312	chr11_19814984_19815312	1.08801	1.70792	1.63723	1.05242	3.70548	2.00166	3.77445	2.23603
chr11	19822392	19823127	chr11_19822392_19823127	1.44727	1.37392	1.71121	1.37961	1.16997	1.50578	1.52218	1.60706
chr11	19825318	19825512	chr11_19825318_19825512	1.27352	2.16571	1.74828	1.77936	2.07484	1.57126	1.41812	2.42748
chr11	19836077	19836213	chr11_19836077_19836213	0.302772	0.325192	0.675421	0.317275	0.461252	0.655165	1.75319	0.56766
chr11	19839126	19839475	chr11_19839126_19839475	0.5506	0.359047	0.708619	0.741823	2.05206	1.3706	1.6817	0.818471
chr11	19850476	19851374	chr11_19850476_19851374	3.355	3.16018	3.43068	2.71485	4.25245	3.51459	5.5452	4.08361
chr11	19882065	19882238	chr11_19882065_19882238	0.198348	0.170428	0	0.124709	0.0604337	0.162645	1.00717	0.223126
chr11	19888755	19888861	chr11_19888755_19888861	1.10064	1.59937	2.19978	1.42474	0.863034	1.54845	1.90332	0.582654
chr11	19924941	19925511	chr11_19924941_19925511	1.55317	2.13372	1.59914	1.68434	1.60953	1.49738	1.78584	1.69302
chr11	19926827	19927248	chr11_19926827_19927248	1.56492	1.03299	1.3427	1.89611	1.6142	0.83544	1.32875	1.46702
chr11	19932545	19933051	chr11_19932545_19933051	1.55974	2.27249	2.35997	1.21517	1.80794	1.5941	3.1535	2.13602
chr11	19934150	19934621	chr11_19934150_19934621	0.859676	0.938983	1.29017	1.19096	0.948944	0.766666	1.65498	1.04903
chr11	19940793	19941225	chr11_19940793_19941225	2.70065	2.83238	3.64747	2.34725	5.52399	3.34351	9.25543	3.75286
chr11	19956462	19956629	chr11_19956462_19956629	0.493138	0.882756	1.01547	0.193785	1.56513	0.870526	2.30636	0.832114
chr11	19959736	19960220	chr11_19959736_19960220	1.4463	1.56863	1.67889	1.27041	1.01526	0.687938	1.47789	1.18036
chr11	19961146	19961401	chr11_19961146_19961401	1.37257	1.09843	2.0228	1.14219	0.676502	0.496546	2.87703	1.27156
chr11	19973161	19973667	chr11_19973161_19973667	1.07147	1.41302	1.22886	1.17254	1.33787	0.936067	1.28677	1.34264
chr11	19975030	19975712	chr11_19975030_19975712	1.41886	1.53473	1.68878	1.48682	1.15358	0.742635	2.16489	1.58479
chr11	20000362	20000721	chr11_20000362_20000721	0.688196	0.59543	0.433011	0.691111	0.793593	0.809904	0.740794	0.408588
chr11	20002697	20003307	chr11_20002697_20003307	1.12506	1.76421	1.23944	1.29094	1.35401	0.914857	0.886985	1.18967
chr11	20015052	20015255	chr11_20015052_20015255	1.75797	1.77921	0.974613	1.48791	1.0043	1.01647	2.93637	1.02682
chr11	20016675	20017009	chr11_20016675_20017009	1.13011	1.56689	1.48089	1.13041	1.30688	1.05306	2.22399	1.50243
chr11	20022020	20022689	chr11_20022020_20022689	1.57979	1.58659	2.18632	1.80595	2.10585	1.47908	2.76898	1.78868
chr11	20034878	20035551	chr11_20034878_20035551	2.11086	2.37669	2.08934	2.29211	1.63506	1.83264	1.86681	1.81246
chr11	20037309	20037539	chr11_20037309_20037539	2.17821	1.12168	1.96618	1.68845	1.59098	1.57	1.47526	1.6783
chr11	20048786	20049383	chr11_20048786_20049383	1.08058	1.11121	1.97657	1.53589	0.893144	0.746252	1.52074	1.50007
chr11	20053181	20053742	chr11_20053181_20053742	2.66684	2.61467	3.91713	2.30745	2.4041	1.93937	3.80879	1.94036
chr11	20057250	20057804	chr11_20057250_20057804	1.63519	1.70305	2.12999	1.55774	2.54299	1.75225	3.72449	1.90914
chr11	20063695	20064003	chr11_20063695_20064003	1.09182	0.981207	0.734124	0.700477	1.00138	0.898334	1.31007	0.701834
chr11	20066856	20067007	chr11_20066856_20067007	0.272696	1.07392	0.701915	1.35735	1.21168	0.683254	1.45757	0.869158
chr11	20077757	20077869	chr11_20077757_20077869	0.735304	0.658126	0.820155	0.481578	2.10034	1.33989	0.900676	1.30967
chr11	20080839	20080922	chr11_20080839_20080922	1.6537	0.888074	1.53237	1.42965	2.4563	0.734517	0.883906	0.372056
chr11	20084767	20085052	chr11_20084767_20085052	3.5157	4.37088	2.82638	2.91447	2.66879	3.48841	4.15087	2.89845
chr11	20090374	20090561	chr11_20090374_20090561	1.43129	1.41902	1.3225	2.24977	2.39012	1.00312	1.86353	1.98165
chr11	20091887	20092347	chr11_20091887_20092347	4.08787	4.87128	4.51606	3.72867	4.13088	4.44493	5.42257	4.43071
chr11	20121973	20122698	chr11_20121973_20122698	1.61868	2.00288	2.79714	2.30626	2.10903	1.78528	2.75748	2.20424
chr11	20132212	20133080	chr11_20132212_20133080	2.21382	1.85125	1.83161	1.95117	1.62005	1.33448	2.11302	1.96562
chr11	20133861	20134891	chr11_20133861_20134891	0.966128	1.20226	1.14564	1.05779	1.63423	1.34314	1.57591	1.38663
chr11	20149554	20150263	chr11_20149554_20150263	2.87484	2.93177	3.3785	2.29745	2.47367	1.9777	3.20774	2.73309
chr11	20153589	20154218	chr11_20153589_20154218	2.73859	3.16403	3.10048	2.7097	2.35612	1.7819	3.14918	2.98251
chr11	20156879	20157041	chr11_20156879_20157041	1.77925	2.32051	2.5734	1.66471	2.2588	1.79479	3.56631	1.90622
chr11	20180099	20180638	chr11_20180099_20180638	2.71203	3.06328	4.31298	2.96202	3.19567	2.39266	3.1646	2.44926
chr11	20184992	20185151	chr11_20184992_20185151	0.6906	0.231793	1.46652	0.746294	0.937008	0.47191	1.03817	1.21386
chr11	20222296	20222629	chr11_20222296_20222629	0.370964	0.154946	0.106095	0.485916	0.36106	0.661896	1.2668	0.463674
chr11	20228777	20228897	chr11_20228777_20228897	0.343142	0.368551	2.11978	0.179789	0.348501	0	0	0.836352
chr11	20260131	20260746	chr11_20260131_20260746	1.19402	1.07869	1.5051	0.631454	1.39825	1.09805	2.02795	1.31808
chr11	20265692	20265785	chr11_20265692_20265785	1.69726	0.871841	3.03912	1.85589	2.2765	1.3615	2.5638	1.57724
chr11	20300340	20300480	chr11_20300340_20300480	0.882365	1.4742	1.51413	1.00168	1.6616	1.1389	3.07868	2.81235
chr11	20300486	20300656	chr11_20300486_20300656	0.0403696	0.216795	0.498773	0.951824	0.276751	0.496546	0.970997	0.772017
chr11	20375523	20375837	chr11_20375523_20375837	1.18023	1.26763	1.35018	1.78644	1.5566	1.09026	1.13901	1.00805
chr11	20376761	20377244	chr11_20376761_20377244	2.98384	2.89957	2.56013	1.63038	2.83022	1.71855	3.89225	2.49347
chr11	20382306	20382502	chr11_20382306_20382502	0.630261	1.053	0.576812	0.660449	1.80029	1.55523	1.02934	0.905938
chr11	20408522	20410603	chr11_20408522_20410603	5.98561	5.33433	5.77567	5.20446	4.597	4.23439	5.90069	4.9415
chr11	20418720	20419103	chr11_20418720_20419103	2.41902	2.27097	1.45747	2.30956	1.44678	1.40811	1.72396	1.61257
chr11	20436959	20437559	chr11_20436959_20437559	3.28273	3.18182	3.70962	3.25418	2.20427	2.46986	3.45423	2.40612
chr11	20472508	20473379	chr11_20472508_20473379	2.06437	1.96335	1.28177	1.47382	1.50644	1.12529	1.36873	1.22317
chr11	20495949	20496153	chr11_20495949_20496153	0.605545	0.433589	0.969836	0.423033	0.935316	0.643671	0.719257	0.832567
chr11	20498901	20499501	chr11_20498901_20499501	1.02943	1.58477	1.31898	1.0248	1.24589	0.867577	2.17036	0.75915
chr11	20508572	20508918	chr11_20508572_20508918	1.92398	2.04514	1.49079	1.3718	2.89326	1.64001	1.74929	1.69576
chr11	20509820	20509941	chr11_20509820_20509941	0.73733	1.21835	2.16066	0.713213	1.51209	1.55028	0.454737	0.574228
chr11	20532227	20533025	chr11_20532227_20533025	3.54322	3.28832	2.19593	2.77118	3.26556	2.62101	2.64313	2.92167
chr11	20533685	20533900	chr11_20533685_20533900	0.798005	1.88561	1.08454	1.10382	3.16082	2.11578	3.19902	1.04133
chr11	20539536	20540382	chr11_20539536_20540382	1.88201	2.93621	1.82078	1.59387	3.43249	3.16521	3.52295	2.27225
chr11	20544191	20544659	chr11_20544191_20544659	2.7422	3.26026	2.32512	2.12059	1.94356	1.99408	2.88048	1.84756
chr11	20552973	20553124	chr11_20552973_20553124	1.59072	1.95259	2.62048	0.928712	2.57914	2.20505	2.42928	2.40297
chr11	20588748	20588911	chr11_20588748_20588911	1.01048	0.723535	0.866987	0.72798	1.94027	0.805576	1.35026	1.2788
chr11	20621116	20621569	chr11_20621116_20621569	3.68139	3.90517	3.44718	3.07189	3.24268	2.68125	4.6966	3.69818
chr11	20631432	20632149	chr11_20631432_20632149	4.22108	4.26635	3.61674	3.82146	4.79007	3.51884	4.60445	3.93007
chr11	20647263	20647850	chr11_20647263_20647850	1.44973	1.58219	2.6723	1.70907	1.18888	0.862823	1.87472	1.45986
chr11	20655554	20656200	chr11_20655554_20656200	1.26421	1.2209	1.58601	1.08541	1.40803	0.711426	1.64672	1.52969
chr11	20669634	20669993	chr11_20669634_20669993	1.91165	2.01214	1.61395	1.53246	1.90025	1.71125	2.45228	1.59134
chr11	20672238	20672351	chr11_20672238_20672351	0.546598	0.587072	2.06351	0.477316	0.647657	0.373508	1.70426	0.614881
chr11	20692665	20692832	chr11_20692665_20692832	0.698613	0.485516	0.973154	1.93785	0.281723	0.533548	1.15318	0.878343
chr11	20693342	20693778	chr11_20693342_20693778	0.724061	0.997454	1.13444	0.593799	0.785327	0.591579	1.0096	1.27489
chr11	20694235	20694499	chr11_20694235_20694499	1.29978	0.642172	0.776184	0.898945	0.455428	0.834892	1.18105	0.731077
chr11	20718384	20718827	chr11_20718384_20718827	3.22228	3.71047	2.99864	2.62987	2.35415	2.10662	4.51281	2.37008
chr11	20749594	20749762	chr11_20749594_20749762	2.16506	2.50088	1.00942	0.963156	1.24465	1.1724	1.91053	0.919068
chr11	20783492	20783909	chr11_20783492_20783909	0.641848	0.742404	1.03363	0.931281	0.451296	0.449842	1.5834	0.870139
chr11	20786003	20786149	chr11_20786003_20786149	1.41017	0.807783	2.46824	1.18217	0.895123	1.05998	2.26122	1.16331
chr11	20861997	20862337	chr11_20861997_20862337	0.645914	0.888858	0.623466	0.50764	1.26075	1.14482	2.37355	1.4078
chr11	20883023	20883948	chr11_20883023_20883948	1.41708	1.46623	1.44374	1.45775	0.890091	0.831454	1.32849	1.11838
chr11	20894571	20894906	chr11_20894571_20894906	2.33541	2.83839	1.91941	1.99646	1.95057	1.95984	3.36709	2.28148
chr11	21097086	21097279	chr11_21097086_21097279	1.52903	2.02416	2.08683	1.565	1.36782	0.899044	1.42547	1.04002
chr11	21167990	21168359	chr11_21167990_21168359	1.06011	0.639221	1.47447	1.19859	0.786253	0.432105	0.671014	0.523047
chr11	21201477	21201588	chr11_21201477_21201588	1.85482	1.66014	1.3368	1.65212	0.965442	0.844974	2.3959	2.92115
chr11	21203603	21203801	chr11_21203603_21203801	0.589234	0.260591	1.17766	0.272408	0.673241	0.355273	0.277895	0.272935
chr11	21256202	21256284	chr11_21256202_21256284	0.920625	1.61803	1.20638	2.10485	2.48626	0.915045	2.12488	1.69467
chr11	21376907	21377356	chr11_21376907_21377356	0.672528	0.820826	0.897013	0.576606	0.879015	0.501339	1.14376	1.01445
chr11	21390096	21390698	chr11_21390096_21390698	9.02885	9.48926	7.44154	6.95264	4.66308	4.63508	5.31647	5.32204
chr11	21533325	21533830	chr11_21533325_21533830	3.00334	3.92634	2.6165	2.75558	2.82079	1.70869	3.46846	2.44599
chr11	21535988	21536284	chr11_21535988_21536284	2.96771	3.08786	2.29166	1.53064	2.81685	1.42589	2.44754	2.19086
chr11	21574468	21574850	chr11_21574468_21574850	1.47318	0.984089	1.64625	0.988369	1.32741	1.14171	1.4644	1.71784
chr11	21578546	21578641	chr11_21578546_21578641	1.08361	2.09492	1.93384	1.02196	2.50371	1.87584	2.60636	2.11289
chr11	21637713	21638141	chr11_21637713_21638141	2.0364	4.39161	2.55893	2.44479	4.27484	3.01318	3.08541	3.51737
chr11	21671221	21671761	chr11_21671221_21671761	6.49428	7.75322	4.01712	4.93421	4.72413	4.81119	3.70217	3.31681
chr11	21696055	21696555	chr11_21696055_21696555	0.384319	0.574939	0.932705	0.560942	0.439111	0.525236	0.825347	0.679375
chr11	21774372	21774775	chr11_21774372_21774775	0.408705	0.768195	0.946802	0.481817	0.882063	0.581837	1.31983	0.555546
chr11	21791773	21791926	chr11_21791773_21791926	2.87073	1.83071	1.20075	1.41011	0.751669	0.980833	2.63727	2.16972
chr11	21803875	21804467	chr11_21803875_21804467	0.637595	0.547846	1.11002	0.528434	1.13469	0.831771	0.851991	1.34321
chr11	21833267	21833641	chr11_21833267_21833641	0.990891	0.670092	1.81372	0.951824	2.04069	1.51723	3.62898	1.54816
chr11	21835817	21835905	chr11_21835817_21835905	0.23396	0.502569	0.722654	1.34842	1.90092	0.799365	0.312631	0.965021
chr11	21887008	21887413	chr11_21887008_21887413	0.338906	0.655201	0.296595	0.585979	0.948698	0.578964	0.769871	0.80061
chr11	21893337	21893520	chr11_21893337_21893520	0.937547	0.926412	1.19696	0.294736	0.528465	0.871293	1.70381	0.168747
chr11	21913371	21913612	chr11_21913371_21913612	3.18937	1.92686	2.40418	2.23804	2.70052	1.59563	2.62559	1.63373
chr11	21928536	21928812	chr11_21928536_21928812	0.795692	0.908024	1.15206	0.93803	0.871253	0.747618	1.32906	0.587404
chr11	21930788	21931128	chr11_21930788_21931128	1.5946	1.92947	1.72492	1.68156	3.17495	1.99998	2.64327	2.20252
chr11	21970481	21970726	chr11_21970481_21970726	1.2045	1.59455	1.26899	0.748509	2.2297	1.14847	2.99446	1.32346
chr11	22008022	22008165	chr11_22008022_22008165	0.623895	0.515456	1.58119	0.829796	0.365561	0.360739	0.128259	1.02576
chr11	22010129	22010429	chr11_22010129_22010429	0.892169	0.589681	0.565276	0.611283	0.906103	0.891025	1.37558	0.952154
chr11	22042799	22043609	chr11_22042799_22043609	1.27937	1.547	1.7534	1.8778	1.60698	1.15214	2.11715	2.67823
chr11	22137254	22137517	chr11_22137254_22137517	2.42678	2.74661	2.2568	1.84574	2.18641	1.62264	1.63884	2.17222
chr11	22152123	22152480	chr11_22152123_22152480	1.19187	1.053	2.15739	1.32953	1.31786	1.12971	1.69539	0.75688
chr11	22174467	22174801	chr11_22174467_22174801	0.945182	0.993101	1.26933	1.2273	1.03298	0.982851	0.796243	1.2944
chr11	22181575	22181774	chr11_22181575_22181774	1.96574	2.07426	1.88189	1.78886	0.551648	1.36682	1.61291	1.62938
chr11	22198889	22199005	chr11_22198889_22199005	1.71571	2.09693	2.19288	2.04588	1.5998	2.26395	1.10679	1.9966
chr11	22214349	22215422	chr11_22214349_22215422	0.562842	0.680084	1.12607	0.532832	1.0572	0.616248	1.03414	0.813028
chr11	22243095	22243475	chr11_22243095_22243475	3.46754	2.56046	2.54746	3.2362	0.866667	1.13538	1.71344	2.43795
chr11	22266645	22266971	chr11_22266645_22266971	1.85255	1.76362	1.23546	1.19124	2.27702	1.52484	2.10978	1.58666
chr11	22298120	22298360	chr11_22298120_22298360	2.57357	2.36487	3.50353	1.84284	3.06028	2.65744	4.50884	2.44472
chr11	22306353	22306843	chr11_22306353_22306843	0.784325	0.797273	1.22573	1.01269	1.2002	0.861356	1.16035	1.3077
chr11	22326142	22326334	chr11_22326142_22326334	0.250208	0.729423	0.368018	0.168552	0.32672	0.659476	0.477631	0.965021
chr11	22355744	22355970	chr11_22355744_22355970	2.49006	3.58766	1.56326	0.811437	1.67697	1.95054	0.852128	1.1956
chr11	22359258	22359555	chr11_22359258_22359555	2.14897	1.61319	1.35609	1.45284	1.49609	1.53162	2.34667	1.48165
chr11	22453939	22454047	chr11_22453939_22454047	0.12709	0.477751	0.915956	0.69918	0.774447	0.738179	3.14175	0.500381
chr11	22478423	22479085	chr11_22478423_22479085	1.28549	1.46975	1.68643	1.51544	2.4124	1.33888	2.72899	1.50438
chr11	22493974	22494116	chr11_22493974_22494116	1.73988	1.1939	1.94065	0.987574	1.73023	1.68429	4.06861	1.19608
chr11	22561652	22561975	chr11_22561652_22561975	1.63603	1.96256	1.31256	1.00192	1.84501	1.29218	1.41959	2.24674
chr11	22583210	22583397	chr11_22583210_22583397	0.220198	0	0.302286	1.21141	0.111819	0	0.392322	0.330275
chr11	22589817	22589961	chr11_22589817_22589961	1.85869	2.0475	1.52114	1.72298	3.59392	1.88887	2.03789	2.03727
chr11	22605602	22605903	chr11_22605602_22605903	0.934806	1.19993	0.234749	0.465898	1.60646	0.856905	2.07175	0.923343
chr11	22646442	22647703	chr11_22646442_22647703	16.8605	16.2911	14.1095	14.2776	17.0609	14.7866	16.7048	15.1526
chr11	22673966	22674503	chr11_22673966_22674503	0.255599	0.301978	0.684226	0.482116	0.525672	0.340586	0.546474	0.416918
chr11	22674683	22674902	chr11_22674683_22674902	0.532732	0.84144	0.41944	1.0344	0.525139	0.364033	0.586243	0.0705038
chr11	22688175	22688276	chr11_22688175_22688276	0.339745	0.437882	0.629639	0.640832	0.879879	0.232159	0.363189	0.458624
chr11	22688385	22688539	chr11_22688385_22688539	0.623895	0.574365	0.734124	0.840572	1.68027	0.60904	1.72692	0.952489
chr11	22692332	22692625	chr11_22692332_22692625	1.5459	1.03144	1.47107	1.65676	1.48975	1.53653	1.59623	1.23839
chr11	22696233	22696574	chr11_22696233_22696574	2.25407	1.57796	2.00996	1.13884	1.43335	1.03144	2.58173	0.928232
chr11	22707325	22707462	chr11_22707325_22707462	0.951781	0.753243	0.670491	0.629918	1.16379	0.787306	2.14202	0.450813
chr11	22724530	22724881	chr11_22724530_22724881	2.48314	2.037	1.61047	1.41373	3.01588	2.03083	2.27304	2.06751
chr11	22756622	22756740	chr11_22756622_22756740	0.756076	0.874527	0.419166	0.365673	0.974622	1.62944	1.01031	0.850527
chr11	22774643	22774839	chr11_22774643_22774839	1.08545	0.864966	0.648913	0.330225	0.973492	0.980989	0.935768	1.0241
chr11	22779963	22780176	chr11_22779963_22780176	1.48212	0.899748	0.96203	0.911606	1.95112	1.67329	0.904136	1.48604
chr11	22798647	22798797	chr11_22798647_22798797	1.32682	0.884522	1.22476	0.862987	0.418201	0.937921	0.794779	1.4411
chr11	22806887	22807000	chr11_22806887_22807000	1.0932	1.43507	0.625305	0.954632	1.64227	0.830019	1.29848	0.683201
chr11	22809091	22809376	chr11_22809091_22809376	0.939126	0.879349	0.644613	0.719156	0.871253	1.0531	0.450482	1.05644
chr11	22829824	22830102	chr11_22829824_22830102	1.40713	1.43178	1.11835	0.737264	2.99924	1.67004	1.94626	0.944194
chr11	22850813	22851861	chr11_22850813_22851861	13.3131	10.4446	10.6596	9.3257	11.0736	10.9946	14.4296	9.35555
chr11	22897541	22897751	chr11_22897541_22897751	2.77782	1.5444	2.79273	1.43831	1.26954	1.74185	1.48475	1.76461
chr11	22899835	22900234	chr11_22899835_22900234	2.15001	1.99516	0.974003	1.27069	1.61149	1.65723	1.51693	1.23832
chr11	22906150	22906439	chr11_22906150_22906439	0.736152	1.14774	0.929086	0.671876	0.813973	0.600399	0.285587	0.774688
chr11	22941213	22941426	chr11_22941213_22941426	2.02985	1.8341	2.38849	1.72192	1.81613	1.45312	1.93743	1.37731
chr11	22942603	22942799	chr11_22942603_22942799	14.3559	11.4326	9.62555	5.88901	13.9089	11.0301	11.931	9.3351
chr11	22944271	22945662	chr11_22944271_22945662	7.44009	7.04777	5.87728	6.49102	4.26169	4.90537	5.59725	5.32808
chr11	22949469	22949613	chr11_22949469_22949613	6.38625	5.16995	4.51435	6.36753	6.02617	4.85244	5.41316	5.20039
chr11	22950126	22950263	chr11_22950126_22950263	3.35628	4.03523	3.40403	3.54329	4.63608	3.66268	4.15016	1.80325
chr11	22968124	22968377	chr11_22968124_22968377	2.06156	1.01971	1.03336	1.06594	0.588871	0.722904	0.471213	0.762863
chr11	22968796	22968968	chr11_22968796_22968968	1.43641	1.75704	1.47892	1.69336	1.50443	1.00881	1.01302	0.807925
chr11	22970272	22970776	chr11_22970272_22970776	4.39821	3.81713	3.28062	2.29017	1.62841	2.04705	1.92872	2.42021
chr11	22971484	22971948	chr11_22971484_22971948	2.14464	2.22401	1.78171	2.16212	2.66446	2.45598	3.00414	2.07979
chr11	22979545	22980261	chr11_22979545_22980261	1.17895	1.42067	1.61846	1.32582	1.37259	1.48024	1.4345	1.31545
chr11	22985492	22985630	chr11_22985492_22985630	1.44219	0.908024	1.33127	1.64155	1.4584	0.679653	1.99359	0.895092
chr11	22986771	22987461	chr11_22986771_22987461	0.288438	0.331162	0.798759	0.250141	0.238648	0.258268	0.345556	0.16783
chr11	22997463	22997600	chr11_22997463_22997600	0.450844	0.753243	1.03153	0.551178	0.973005	0.273846	0.870196	0.450813
chr11	22997619	22997952	chr11_22997619_22997952	1.07167	0.752596	0.594134	0.745072	0.879102	0.675979	1.84512	0.765062
chr11	23003050	23003518	chr11_23003050_23003518	1.11448	0.708752	0.981381	1.08334	0.497061	0.551129	0.587854	0.527875
chr11	23009532	23009661	chr11_23009532_23009661	0.425603	0.399978	0.10955	0.418114	0.567328	0.181768	1.9905	1.07723
chr11	23035160	23035724	chr11_23035160_23035724	2.68916	2.4178	1.89177	2.73509	1.3903	1.13914	1.4959	1.87529
chr11	23044799	23045145	chr11_23044799_23045145	1.46778	1.49125	2.57315	2.40065	1.00471	0.704796	1.53726	1.24951
chr11	23046537	23047109	chr11_23046537_23047109	5.74703	3.96901	3.66886	3.58321	2.0837	2.3612	3.30267	3.32021
chr11	23084226	23084604	chr11_23084226_23084604	1.16196	1.3455	0.897263	0.799062	1.45209	1.87336	1.23729	1.34797
chr11	23084857	23085434	chr11_23084857_23085434	4.24616	3.52582	3.34316	2.82303	3.99538	3.27541	4.05283	3.34496
chr11	23109073	23109193	chr11_23109073_23109193	1.25819	1.28993	0.647712	1.6181	2.6791	2.89192	1.52842	1.02936
chr11	23114354	23115095	chr11_23114354_23115095	1.09287	0.925107	1.45896	1.92163	0.349207	0.537944	0.977694	0.781394
chr11	23119464	23119629	chr11_23119464_23119629	0.707081	0.446728	1.37037	0.457645	0.570275	0.710546	0.333474	0.982567
chr11	23134480	23135438	chr11_23134480_23135438	4.21943	3.60857	4.09353	4.54915	3.72965	3.75462	4.60441	3.81979
chr11	23145272	23145577	chr11_23145272_23145577	4.29771	3.04508	3.26655	4.10273	2.72516	1.87584	3.93881	2.32871
chr11	23146303	23147006	chr11_23146303_23147006	9.11791	9.5624	6.99559	7.25805	5.61047	7.9183	9.31402	6.1388
chr11	23149362	23149561	chr11_23149362_23149561	7.20771	5.77828	4.15435	5.31236	6.1338	5.70294	5.80646	4.96574
chr11	23164679	23165151	chr11_23164679_23165151	1.97743	1.93645	1.85631	1.98834	3.92064	4.17295	5.38185	3.6311
chr11	23174860	23175439	chr11_23174860_23175439	1.60014	1.43856	1.81835	1.63953	0.758396	0.931441	1.40963	1.33336
chr11	23196041	23196216	chr11_23196041_23196216	0.470595	0.252721	0.969044	2.34239	0.164293	0.214382	0.209612	0.705844
chr11	23202867	23203281	chr11_23202867_23203281	0.69623	0.213653	0.699768	1.27676	0.183089	0.226551	0.0664531	0.317012
chr11	23208071	23208192	chr11_23208071_23208192	0.283588	0	0	0	0.0432026	0.232542	1.36421	0.638031
chr11	23247980	23248426	chr11_23247980_23248426	1.21562	1.20647	1.29912	1.04004	0.673951	1.2092	0.472919	0.380816
chr11	23258436	23258738	chr11_23258436_23258738	0.727188	0.878664	1.6144	1.14303	0.78759	0.636668	1.73086	0.945849
chr11	23296298	23296994	chr11_23296298_23296994	1.90306	0.635432	1.15735	1.82889	0.210302	0.289731	0.553394	0.676624
chr11	23309592	23310280	chr11_23309592_23310280	3.03242	2.22845	1.86919	3.19857	1.70578	1.56775	1.87942	1.59341
chr11	23381001	23381100	chr11_23381001_23381100	1.52508	1.48909	1.64158	1.19859	2.21773	1.84742	2.77895	2.18348
chr11	23412405	23413304	chr11_23412405_23413304	4.07648	3.29605	2.45225	2.99982	1.81422	1.48148	1.94835	1.58869
chr11	23471306	23471438	chr11_23471306_23471438	2.75553	2.23364	2.03414	1.22583	1.10887	0.852656	1.11158	1.34518
chr11	23477200	23477351	chr11_23477200_23477351	1.09078	1.46444	0.608327	1.71454	0.398122	1.45968	0.728783	0.766904
chr11	23485137	23485647	chr11_23485137_23485647	0.968872	1.15624	0.858997	1.16334	0.568877	0.441375	0.988978	0.923393
chr11	23515453	23515940	chr11_23515453_23515940	0.634143	0.923269	0.348219	1.55054	0.9124	0.645182	1.09218	0.76092
chr11	23516591	23516889	chr11_23516591_23516889	6.86284	8.26147	4.52884	4.95928	5.5959	6.2633	8.4935	5.62174
chr11	23520901	23521304	chr11_23520901_23521304	5.10881	5.1213	3.92747	4.14898	3.61905	3.53757	4.55113	4.48268
chr11	23547429	23547597	chr11_23547429_23547597	1.63401	0.965252	0.50471	2.31157	0.311162	0.3908	0.163759	0.597394
chr11	23548735	23549279	chr11_23548735_23549279	1.91756	1.17882	1.20797	1.8045	0.56215	0.620683	1.06203	0.695383
chr11	23561369	23562318	chr11_23561369_23562318	1.18599	1.10293	1.56359	1.67096	1.48728	1.40342	2.01964	1.81412
chr11	23590894	23591132	chr11_23590894_23591132	1.49944	1.11494	1.63289	1.22377	1.03232	0.394084	0.539443	0.908255
chr11	23607227	23607565	chr11_23607227_23607565	1.07613	0.785079	1.2125	0.989372	0.8197	0.582732	0.542634	0.890789
chr11	23607917	23608480	chr11_23607917_23608480	0.52416	0.510603	0.527122	0.785579	0.427115	0.441473	0.61897	0.425089
chr11	23608697	23608954	chr11_23608697_23608954	0.667591	0.889111	1.12725	1.04935	1.0272	0.492682	0.927757	0.750989
chr11	23615125	23615800	chr11_23615125_23615800	0.691368	0.655201	0.764169	0.751119	0.418201	0.28485	0.70647	0.54899
chr11	23713443	23713694	chr11_23713443_23713694	2.07799	2.20249	2.4773	2.19185	1.55159	1.25181	1.86333	2.15304
chr11	23768591	23768704	chr11_23768591_23768704	1.2754	1.63076	0.875427	1.43195	2.61376	1.49403	1.05502	1.09312
chr11	23804484	23804574	chr11_23804484_23804574	0.457523	0.982802	0.706595	0	1.53921	0.729494	0.407579	0.600458
chr11	23819062	23819660	chr11_23819062_23819660	2.93794	3.53759	3.19031	2.75997	4.69428	3.81913	4.01785	3.88591
chr11	23878351	23878459	chr11_23878351_23878459	0.635448	2.38876	2.68244	1.39836	2.05713	2.30138	0.934035	1.42966
chr11	23888147	23888538	chr11_23888147_23888538	5.12519	6.14566	7.0298	4.99363	5.41469	4.86951	6.26222	4.73872
chr11	23909256	23909853	chr11_23909256_23909853	1.31049	1.00009	1.36111	1.39133	1.26091	1.45323	1.72043	0.995734
chr11	24012350	24012898	chr11_24012350_24012898	1.18973	1.34508	1.13468	0.925192	0.834686	0.522018	1.03754	0.760747
chr11	24056059	24056618	chr11_24056059_24056618	1.59601	1.58233	1.70645	1.21575	0.967886	0.645974	0.885882	0.870073
chr11	24089722	24090180	chr11_24089722_24090180	1.79812	1.15876	1.34222	1.01279	1.72919	1.52566	2.56294	1.3485
chr11	24099983	24100586	chr11_24099983_24100586	1.21778	1.44242	1.14836	1.32382	1.4911	1.28323	1.93144	1.53635
chr11	24146389	24146615	chr11_24146389_24146615	1.48796	1.5003	0.937957	0.859169	3.01854	1.74304	2.881	1.8788
chr11	24248289	24248638	chr11_24248289_24248638	1.06187	0.887056	0.809851	0.463639	1.54279	0.846548	1.62915	0.818471
chr11	24256528	24256903	chr11_24256528_24256903	0.622231	0.353809	0.678331	0.661624	0.752763	0.462708	1.27165	0.514678
chr11	24284563	24284698	chr11_24284563_24284698	1.93176	1.9656	0.942126	0.958875	1.51017	1.35477	0.951017	0.285932
chr11	24326002	24326391	chr11_24326002_24326391	1.62309	1.3643	1.25334	0.942852	1.79402	1.83244	0.966559	1.70677
chr11	24376358	24376620	chr11_24376358_24376620	2.80276	2.72896	3.31722	2.05865	2.7235	1.93312	3.22018	1.85638
chr11	24379401	24379637	chr11_24379401_24379637	1.19227	0.624662	0.838333	1.0056	0.23258	0.675621	1.55433	1.11223
chr11	24422440	24422537	chr11_24422440_24422537	2.68854	2.05173	1.67543	1.00089	2.6946	2.12724	1.60721	2.54686
chr11	24449695	24450364	chr11_24449695_24450364	1.43617	0.859401	1.46811	1.25772	0.906416	0.518731	0.891007	0.450055
chr11	24458815	24458949	chr11_24458815_24458949	1.79253	1.81525	1.5292	1.28804	2.49672	1.60986	3.83246	1.7284
chr11	24479435	24479946	chr11_24479435_24479946	0.899824	1.1107	1.02325	1.01329	2.41939	1.83546	2.17149	1.31439
chr11	24506829	24507189	chr11_24506829_24507189	5.77622	4.77069	4.67138	2.69684	2.83883	3.55628	3.94842	3.08807
chr11	24517916	24519249	chr11_24517916_24519249	12.7681	11.8003	12.7325	11.8879	10.8884	9.56567	13.3671	11.2936
chr11	24522137	24522445	chr11_24522137_24522445	5.4368	5.95904	6.30888	4.37798	6.27981	6.51672	7.32451	5.6648
chr11	24524842	24525099	chr11_24524842_24525099	3.6317	4.41687	2.91436	2.89621	6.07165	4.43414	4.38901	4.08538
chr11	24533174	24533322	chr11_24533174_24533322	1.99393	1.94236	1.38454	1.45775	1.73073	1.6477	2.35459	2.03437
chr11	24537145	24537401	chr11_24537145_24537401	0.0536159	0.316723	0.386419	0.800623	0.34714	0.164869	0.143289	0.150785
chr11	24555837	24556165	chr11_24555837_24556165	2.40618	3.43831	1.35718	2.03907	2.99626	3.5601	1.14632	1.83589
chr11	24582021	24582164	chr11_24582021_24582164	1.58373	1.80409	0.691771	1.35785	1.88264	0.787067	1.60324	1.72759
chr11	24586701	24587076	chr11_24586701_24587076	1.90329	2.49632	1.73351	2.44513	1.47765	1.38812	2.8612	2.03813
chr11	24613553	24614442	chr11_24613553_24614442	1.01128	0.936923	1.06506	1.15275	1.22309	1.0603	1.45449	1.07683
chr11	24634435	24634871	chr11_24634435_24634871	1.96756	2.01181	1.5558	1.58346	1.58264	1.03257	1.99816	1.15094
chr11	24635485	24635608	chr11_24635485_24635608	1.1717	1.85774	3.73404	0.526212	2.63501	1.44882	2.46038	1.31808
chr11	24657302	24658195	chr11_24657302_24658195	4.80322	4.77919	4.25698	4.15548	4.00698	4.32725	4.66228	4.6079
chr11	24659240	24659355	chr11_24659240_24659355	0.835476	1.79468	1.7204	0.93803	2.65922	2.7322	3.66821	1.6783
chr11	24665863	24666231	chr11_24665863_24666231	0.895153	0.981467	0.652832	0.527642	0.68185	0.522483	0.473478	0.81817
chr11	24700321	24700834	chr11_24700321_24700834	2.22072	2.29895	1.58398	1.11448	1.15148	1.36209	2.4848	1.42966
chr11	24753075	24753590	chr11_24753075_24753590	2.81177	2.56196	2.62057	1.84327	1.76619	1.62998	2.52857	2.68332
chr11	24756671	24756752	chr11_24756671_24756752	0.423632	0.819002	0.348936	0.399531	1.93612	0.405275	2.60398	0.762486
chr11	24764158	24764473	chr11_24764158_24764473	1.32899	0.842402	1.14401	1.02737	0.921039	1.01236	0.989834	0.931322
chr11	24788920	24789450	chr11_24788920_24789450	2.77103	3.57425	1.97313	2.76807	1.54853	2.44213	3.09721	1.96646
chr11	24790481	24790748	chr11_24790481_24790748	3.05872	2.89871	2.75228	3.31297	1.26283	0.878203	1.54559	1.27224
chr11	24794897	24795097	chr11_24794897_24795097	1.13237	1.40049	0.883243	1.13267	1.4245	1.73515	1.65069	1.77564
chr11	24810470	24811118	chr11_24810470_24811118	2.90188	2.78688	1.83191	1.33177	1.90788	1.90334	3.00023	1.65602
chr11	24823541	24823956	chr11_24823541_24823956	7.07782	7.79729	4.5801	4.80881	5.2905	5.65013	5.43602	4.94835
chr11	24829855	24829947	chr11_24829855_24829947	1.49192	0.881317	0.844841	2.11057	1.59098	1.58019	1.99359	0.923064
chr11	24839904	24840839	chr11_24839904_24840839	0.631235	0.906596	0.853959	0.738385	0.550706	0.68714	0.627715	0.701834
chr11	24842836	24843080	chr11_24842836_24843080	1.12506	0.694809	0.347506	1.10526	0.492758	0.307515	0	0.474601
chr11	24850186	24851220	chr11_24850186_24851220	2.25664	2.44512	2.04325	2.03436	2.045	2.44458	2.40349	2.07564
chr11	24858201	24859151	chr11_24858201_24859151	1.79879	1.62162	1.68839	1.567	1.39217	1.10576	1.0715	1.23523
chr11	24907070	24907585	chr11_24907070_24907585	1.62576	1.05914	1.0153	1.29867	1.09626	1.2111	1.08622	0.704559
chr11	24908429	24908947	chr11_24908429_24908947	0.821421	0.910705	0.941217	1.02042	0.666054	0.71521	1.13304	0.953844
chr11	24971033	24971320	chr11_24971033_24971320	10.378	7.83331	8.14923	4.20969	12.6134	8.46417	10.4806	6.34829
chr11	25022341	25022497	chr11_25022341_25022497	0.835859	0.378001	0.815302	0.829796	0.469136	0.330677	2.23385	0.593859
chr11	25029205	25029327	chr11_25029205_25029327	1.91259	1.93338	1.10043	1.23789	0.921243	0.999424	0.601346	1.32888
chr11	25033753	25034182	chr11_25033753_25034182	0.76787	0.859093	0.724712	0.854941	1.249	0.524711	0.641295	0.917783
chr11	25080047	25080181	chr11_25080047_25080181	1.84375	1.4302	1.95104	0.966031	1.28737	1.67986	1.36873	1.3251
chr11	25087329	25087523	chr11_25087329_25087523	1.27352	0.987868	1.42047	1.27891	2.07484	0.894409	1.51266	2.02953
chr11	25099381	25099734	chr11_25099381_25099734	1.12761	1.12758	1.6614	1.22236	1.70302	1.74034	3.66301	1.99019
chr11	25115607	25116006	chr11_25115607_25116006	1.35881	0.923686	1.27506	1.18958	0.622324	0.999039	0.942334	1.18028
chr11	25171134	25171322	chr11_25171134_25171322	2.22677	1.80355	0.563772	1.83614	1.12614	0.798231	0.975588	0.739165
chr11	25186215	25186420	chr11_25186215_25186420	1.84125	2.33715	1.44766	1.52601	1.38975	0.663408	1.02889	0.564891
chr11	25274331	25274897	chr11_25274331_25274897	3.6618	3.72458	2.13476	2.4586	3.00628	3.09879	1.94428	2.60522
chr11	25313179	25313524	chr11_25313179_25313524	1.86988	1.51693	0.901164	0.93803	0.803068	0.774804	0.850599	1.14124
chr11	25319564	25320231	chr11_25319564_25320231	2.33563	2.26545	1.44073	1.90841	0.779817	1.2515	1.01742	1.82877
chr11	25335021	25335241	chr11_25335021_25335241	1.87168	2.47934	0.802948	1.07873	0.594036	1.51346	1.0421	0.4211
chr11	25357811	25358082	chr11_25357811_25358082	1.69672	1.33277	1.3819	0.915531	1.28277	1.4536	1.48894	0.569754
chr11	25359214	25359667	chr11_25359214_25359667	3.72684	3.05905	3.338	1.90505	2.22718	2.38104	2.08513	2.45409
chr11	25381248	25381426	chr11_25381248_25381426	1.58077	1.11808	0.476356	0.484824	0.587362	0.632306	0.721277	0.73732
chr11	25412040	25412492	chr11_25412040_25412492	11.9341	12.8177	8.01954	6.25284	8.74337	8.22756	7.16193	7.73725
chr11	25456718	25457272	chr11_25456718_25457272	1.33788	1.55669	1.02035	0.954115	2.21745	2.09932	1.35737	1.44927
chr11	25462598	25463254	chr11_25462598_25463254	1.04616	1.20228	1.0125	1.1182	0.892503	0.629093	0.978562	0.788493
chr11	25469738	25469916	chr11_25469738_25469916	1.69643	1.615	0.992408	0.666633	0.367101	0.895767	0.206079	0.73732
chr11	25499253	25499487	chr11_25499253_25499487	1.52508	2.0475	0.694516	0.460998	1.72017	0.921888	1.45004	0.791812
chr11	25508752	25509270	chr11_25508752_25509270	6.54487	5.29347	5.10167	4.60232	7.10458	6.53648	5.7183	6.30431
chr11	25548954	25549737	chr11_25548954_25549737	0.718714	0.555415	0.649742	0.881724	0.784461	0.628874	0.878403	0.847937
chr11	25550677	25550819	chr11_25550677_25550819	1.83653	1.60917	1.09472	0.607738	0.73627	1.28799	0.968717	0.706776
chr11	25575443	25575757	chr11_25575443_25575757	4.76465	3.9672	3.0154	2.88579	2.15593	1.80714	1.78153	1.86858
chr11	25646488	25647258	chr11_25646488_25647258	1.91625	1.83797	1.71602	1.77921	1.82624	1.70531	1.96511	1.54403
chr11	25654534	25655042	chr11_25654534_25655042	1.05374	1.0302	0.709377	1.06175	0.52481	1.08932	1.06508	0.86624
chr11	25692707	25692957	chr11_25692707_25692957	1.9765	2.09337	2.40242	1.25133	0.522752	0.825371	0.88037	0.833778
chr11	25756133	25756589	chr11_25756133_25756589	0.692304	0.549593	0.433874	0.993571	0.613316	0.781601	0.402216	0.524836
chr11	25788055	25788900	chr11_25788055_25788900	1.42942	1.84057	1.39647	1.90215	1.29605	1.13771	0.835657	1.38872
chr11	25788949	25789122	chr11_25788949_25789122	0.95207	0.979962	1.14362	0.810609	0.921614	0.948764	0	0.312377
chr11	25789711	25789926	chr11_25789711_25789926	1.30873	1.74847	0.591568	2.40834	0.303925	0.763424	1.10899	0.574524
chr11	25860890	25861048	chr11_25860890_25861048	2.73645	2.93908	3.26465	1.36549	2.76264	2.61193	3.48248	2.44309
chr11	25882343	25882892	chr11_25882343_25882892	1.23756	0.845854	1.05539	0.471578	1.15215	1.00797	0.751682	0.81561
chr11	25898151	25898527	chr11_25898151_25898527	1.6062	1.21543	1.61615	1.46318	2.58595	1.6713	2.90237	1.80685
chr11	25931770	25931947	chr11_25931770_25931947	1.12442	0.99946	0.998015	1.64553	0.679282	1.0598	1.86519	1.00319
chr11	25940275	25940936	chr11_25940275_25940936	2.14918	2.43099	1.56071	1.82781	1.50261	1.52536	1.47061	1.20299
chr11	25949255	25949914	chr11_25949255_25949914	7.22733	5.43598	3.67772	4.40333	4.98161	3.91393	4.27216	4.20568
chr11	26003573	26004038	chr11_26003573_26004038	2.34665	1.52176	1.10928	0.81195	2.00107	1.43209	2.14965	1.52743
chr11	26011454	26012132	chr11_26011454_26012132	2.49006	2.78316	1.54242	2.06837	1.2105	1.5632	1.51489	2.19763
chr11	26038992	26040215	chr11_26038992_26040215	5.40947	5.78592	4.34472	4.63071	3.86828	4.78547	4.51403	3.51606
chr11	26040963	26041138	chr11_26040963_26041138	2.62749	2.27448	3.47241	1.78762	3.85343	4.01966	4.87348	3.13218
chr11	26050035	26050324	chr11_26050035_26050324	1.18734	0.918189	1.32028	1.04514	1.10339	0.519264	1.52313	0.641121
chr11	26053936	26054041	chr11_26053936_26054041	1.76473	1.6146	1.14401	0.924629	0.547645	0.714607	0.349353	0.588204
chr11	26069803	26070193	chr11_26069803_26070193	1.53094	1.0962	1.05083	0.940435	1.0254	0.589207	0.893538	0.574064
chr11	26082922	26083151	chr11_26082922_26083151	1.25869	1.12657	0.894814	0.89502	0.216862	0.266222	0.560643	0.606826
chr11	26086240	26086506	chr11_26086240_26086506	1.41901	1.24698	1.14224	1.0544	0.6387	1.1107	1.20665	0.696557
chr11	26086609	26086709	chr11_26086609_26086709	0.480399	1.10565	1.48385	0.32362	0.392064	1.2193	0.366821	1.85284
chr11	26130549	26130696	chr11_26130549_26130696	1.16715	1.25357	1.00942	1.61443	0.106684	0.510433	0.374307	0.787773
chr11	26154158	26154496	chr11_26154158_26154496	2.78168	2.35524	1.65151	1.75534	2.01058	1.56783	1.51938	1.59885
chr11	26156380	26156939	chr11_26156380_26156939	3.02014	2.91412	2.98312	3.39637	2.64181	2.1141	2.65765	2.52735
chr11	26165720	26166374	chr11_26165720_26166374	1.38516	1.3074	0.648252	1.03915	0.943191	0.77443	0.771221	0.590227
chr11	26207128	26207234	chr11_26207128_26207234	1.81283	1.4603	0.733259	1.32298	2.14525	1.85815	2.85497	1.67513
chr11	26215337	26215860	chr11_26215337_26215860	1.1285	1.15569	1.297	2.10384	1.01452	0.842874	1.20988	0.870918
chr11	26240033	26240225	chr11_26240033_26240225	8.54281	10.3271	5.99869	5.22512	9.42042	7.76716	7.11671	5.74992
chr11	26240899	26241997	chr11_26240899_26241997	6.16906	6.20964	4.80716	5.58034	4.58717	5.18078	5.14485	4.09211
chr11	26248744	26249184	chr11_26248744_26249184	1.13861	1.30668	0.93142	1.59358	1.53261	0.969896	1.79242	1.24575
chr11	26249752	26249907	chr11_26249752_26249907	1.32829	0.427994	0.911735	1.32232	0.118041	0	0.236659	0.547883
chr11	26281180	26281432	chr11_26281180_26281432	2.09698	0.731252	1.76649	1.19859	0.508231	0.83743	0.836992	1.01097
chr11	26292386	26292491	chr11_26292386_26292491	0.980406	0.982802	0.942126	1.43831	0.597431	1.74185	1.65943	1.10288
chr11	26294424	26294621	chr11_26294424_26294621	1.28896	0.673494	1.04016	0.985645	0.663391	0.309466	1.25687	0.627019
chr11	26298255	26298627	chr11_26298255_26298627	1.97399	1.72387	1.48157	1.5659	2.04463	1.62623	2.16937	1.49423
chr11	26306170	26306635	chr11_26306170_26306635	2.09575	1.60102	1.99062	1.73989	1.83806	1.53295	2.44547	1.71006
chr11	26308166	26308271	chr11_26308166_26308271	0.849685	2.31661	1.48048	1.84926	1.66783	1.25056	2.44547	0.735254
chr11	26318848	26319149	chr11_26318848_26319149	2.96402	2.42435	1.97189	1.57689	2.93505	2.04099	2.74202	2.61614
chr11	26338157	26338358	chr11_26338157_26338358	1.16088	0.770106	0.843695	1.0197	1.33939	0.886592	1.36873	1.15226
chr11	26343178	26343396	chr11_26343178_26343396	2.95921	1.75822	1.65304	1.58346	1.60662	0.946526	2.18746	1.73527
chr11	26348132	26348752	chr11_26348132_26348752	1.32829	1.0581	1.13967	1.51371	1.03707	0.726132	2.11514	1.25764
chr11	26353382	26354159	chr11_26353382_26354159	6.29756	6.29904	5.55636	5.2479	6.88593	5.22677	8.22632	5.93171
chr11	26376014	26376125	chr11_26376014_26376125	2.22579	2.3906	1.71874	1.45775	1.31865	0.929471	0.660939	0.347755
chr11	26391364	26391451	chr11_26391364_26391451	0.315533	0.847243	0.324871	1.6119	1.44207	1.61711	1.68653	0.177475
chr11	26402948	26403270	chr11_26402948_26403270	2.51495	2.1289	1.73357	1.40704	1.14453	0.917532	1.50943	0.911076
chr11	26406185	26406528	chr11_26406185_26406528	1.08045	0.730655	0.741615	0.817699	0.640104	0.628927	0.962504	1.05787
chr11	26439939	26440264	chr11_26439939_26440264	3.29416	2.72161	2.10891	2.12428	1.76931	2.20772	2.93457	2.4467
chr11	26441859	26442325	chr11_26441859_26442325	4.58014	3.66969	4.23047	2.8936	3.04004	1.83156	3.83745	2.66727
chr11	26463789	26464043	chr11_26463789_26464043	1.16182	0.812553	1.05711	0.849397	0.967297	0.646205	0.685984	0.820648
chr11	26492722	26493406	chr11_26492722_26493406	3.08025	2.75874	2.14871	3.02803	2.76279	2.30367	3.29817	2.34765
chr11	26494763	26494994	chr11_26494763_26494994	3.11947	2.0741	1.62119	1.96133	1.78777	1.29928	0.476391	0.802096
chr11	26516879	26517425	chr11_26516879_26517425	1.38262	1.6335	1.15178	0.889067	1.65634	1.40001	1.46124	1.34325
chr11	26527898	26528072	chr11_26527898_26528072	1.73543	2.03338	1.25888	0.867947	2.07298	1.85967	2.42439	1.33106
chr11	26531880	26532494	chr11_26531880_26532494	1.82189	1.35656	1.02422	1.59878	0.536374	0.488819	0.851335	0.691546
chr11	26578140	26578516	chr11_26578140_26578516	3.10288	2.78373	2.4806	1.97959	4.43505	3.08067	5.02428	2.7924
chr11	26593786	26594697	chr11_26593786_26594697	4.24878	4.03747	3.5291	2.65243	3.18758	3.26368	4.36883	2.91519
chr11	26602502	26602806	chr11_26602502_26602806	1.37708	0.82439	1.76649	0.887117	2.69114	1.77403	0.904986	0.990417
chr11	26604988	26605539	chr11_26604988_26605539	2.90207	2.60862	1.85946	1.82073	3.55775	2.85972	4.11092	2.76021
chr11	26671256	26671819	chr11_26671256_26671819	3.24248	3.15527	2.78622	2.72079	3.39835	2.48224	2.86681	2.30371
chr11	26715962	26716104	chr11_26715962_26716104	2.51315	3.37406	3.33393	3.03869	2.65057	1.9485	2.97073	3.31641
chr11	26717620	26718415	chr11_26717620_26718415	6.32763	7.09286	5.79496	5.41402	6.2796	5.88118	5.29468	4.92343
chr11	26736676	26736997	chr11_26736676_26736997	1.06898	0.803693	1.38677	0.705714	1.17253	0.569765	1.57127	1.17847
chr11	26738927	26739496	chr11_26738927_26739496	0.699551	0.764306	0.484309	0.682503	0.620136	0.296706	0.338455	0.379903
chr11	26752308	26752507	chr11_26752308_26752507	0.758706	0.926007	1.66884	1.35519	1.58927	0.989766	2.48848	1.20264
chr11	26775316	26775867	chr11_26775316_26775867	1.51954	1.39126	1.0772	1.35086	0.953476	1.08091	1.1484	1.16293
chr11	26781764	26781853	chr11_26781764_26781853	0.848216	1.32513	0.793927	0.848443	1.49777	1.15923	0.721277	0.867435
chr11	26789431	26789606	chr11_26789431_26789606	0.980406	1.22148	0.646029	1.41776	0.0597431	0.214382	0.52403	0.617614
chr11	26836920	26837196	chr11_26836920_26837196	2.26275	2.05641	1.61288	3.16585	0.871253	1.07045	2.06004	1.56641
chr11	26850039	26850199	chr11_26850039_26850199	0.986533	1.52027	1.05989	1.55068	1.64994	1.02585	1.8341	1.59229
chr11	26868746	26869529	chr11_26868746_26869529	5.51306	5.37529	3.99772	4.09175	3.0377	2.9587	2.70548	3.32273
chr11	26874591	26875441	chr11_26874591_26875441	2.53521	2.52349	2.31098	2.36052	1.92188	1.96412	1.87726	1.78018
chr11	26891447	26891977	chr11_26891447_26891977	2.40847	2.44773	1.54651	1.52651	1.58798	1.98202	1.59186	1.39837
chr11	26904033	26904344	chr11_26904033_26904344	1.61089	1.68277	1.63585	0.971208	3.69792	2.0206	3.71539	1.61354
chr11	26925048	26925188	chr11_26925048_26925188	1.12747	1.52685	0.706595	1.23284	1.68027	1.1724	2.09612	0.716873
chr11	26925877	26926175	chr11_26925877_26926175	1.35875	1.13781	1.18556	1.26697	1.70157	1.0229	1.35404	0.984451
chr11	26931857	26932866	chr11_26931857_26932866	1.78203	1.53411	1.07145	1.74265	1.29522	1.18518	1.127	1.01762
chr11	26951104	26951623	chr11_26951104_26951623	1.61323	1.29241	1.5929	1.24709	1.19357	0.876477	1.48425	0.922256
chr11	26966315	26966577	chr11_26966315_26966577	0.576269	0.92841	0.647262	0.452904	0.88788	1.12765	1.05006	0.766124
chr11	26969023	26969730	chr11_26969023_26969730	2.39763	2.17898	2.21873	1.89198	1.91133	1.9634	1.4787	1.41955
chr11	26987069	26987183	chr11_26987069_26987183	0.541803	0.711238	0.805766	0.473129	0.917108	1.02842	1.93064	0
chr11	26996144	26996298	chr11_26996144_26996298	2.04994	1.43591	1.14707	1.40095	0.661926	0.730848	1.25053	0.802096
chr11	27015544	27015625	chr11_27015544_27015625	0.762538	1.456	0.174468	0.399531	2.32334	1.15793	1.24538	1.04842
chr11	27029395	27029816	chr11_27029395_27029816	2.78752	1.66329	1.47697	1.768	0.980936	0.768605	1.43766	1.28364
chr11	27035346	27035903	chr11_27035346_27035903	2.43957	2.50112	2.06777	2.18846	2.20551	1.59127	2.27205	1.77411
chr11	27061876	27062565	chr11_27061876_27062565	0.637477	0.930738	0.97426	1.15858	1.02805	0.83038	2.2893	0.986031
chr11	27099267	27099443	chr11_27099267_27099443	2.14464	1.17266	1.28472	1.65488	0.712843	1.62537	1.51105	1.18434
chr11	27109959	27110348	chr11_27109959_27110348	1.02325	1.17481	0.908219	1.30335	0.598007	0.470166	0.730813	0.476309
chr11	27111226	27111891	chr11_27111226_27111891	14.8196	17.5907	16.087	21.1367	12.5736	16.8755	10.1496	17.6809
chr11	27119230	27119570	chr11_27119230_27119570	0.58536	0.975576	0.768941	0.666277	1.81426	1.93101	1.18677	0.999081
chr11	27121413	27121636	chr11_27121413_27121636	1.93883	1.42132	1.52092	0.870727	2.43795	1.24075	1.52157	0.90011
chr11	27130188	27130837	chr11_27130188_27130837	4.21922	4.65657	3.00493	3.27443	3.74545	3.61295	4.05538	3.1761
chr11	27140566	27140977	chr11_27140566_27140977	6.87954	6.45636	4.48713	3.64827	5.39922	4.95204	7.45244	4.15124
chr11	27146340	27146684	chr11_27146340_27146684	2.99252	3.02126	2.62919	1.41113	2.62896	2.04489	3.33231	2.46866
chr11	27167150	27167709	chr11_27167150_27167709	6.07711	5.56452	3.77946	3.45427	3.58164	3.57383	4.97078	2.83119
chr11	27179472	27181237	chr11_27179472_27181237	3.28172	2.75212	2.32195	2.78087	2.01104	1.56232	2.27574	1.72774
chr11	27195238	27195966	chr11_27195238_27195966	9.33271	11.3501	7.94919	6.89027	13.1514	11.2731	10.7199	7.41264
chr11	27198869	27199268	chr11_27198869_27199268	6.10604	5.26501	4.81689	4.67722	4.25145	3.52602	6.18263	4.68241
chr11	27205708	27205951	chr11_27205708_27205951	0.988475	1.06167	1.10496	1.68691	0.892765	0.578964	0.60382	0.953108
chr11	27212781	27213100	chr11_27212781_27213100	1.07568	1.34018	1.59482	1.48791	1.62233	0.984964	2.41481	1.50047
chr11	27222959	27223819	chr11_27222959_27223819	10.7571	9.07663	7.89578	8.56716	9.14816	8.11411	8.62669	7.5137
chr11	27226668	27227355	chr11_27226668_27227355	15.9334	16.0188	12.2908	10.7559	14.6934	11.8708	17.42	11.9567
chr11	27237331	27237757	chr11_27237331_27237757	0.531628	0.674811	0.298561	0.506448	1.22098	0.990762	0.818028	0.996736
chr11	27259132	27259809	chr11_27259132_27259809	1.05426	0.838358	1.03328	1.33846	1.41691	0.789682	1.81514	1.04912
chr11	27266371	27266572	chr11_27266371_27266572	3.75578	2.75038	2.63655	1.98573	3.32897	3.33639	3.46746	1.95885
chr11	27268558	27268804	chr11_27268558_27268804	1.1717	1.10865	1.17766	1.09627	1.445	1.06755	0.78285	0.502125
chr11	27278675	27278859	chr11_27278675_27278859	3.43142	3.16473	1.30566	1.40704	1.60519	0.892045	3.04023	2.43353
chr11	27316238	27316490	chr11_27316238_27316490	0.735304	0.936002	0.588829	0.55649	1.96032	1.19101	2.0015	0.980339
chr11	27318066	27318405	chr11_27318066_27318405	2.81397	3.08756	1.70917	1.8138	2.00465	1.63237	2.24529	2.30011
chr11	27333832	27333938	chr11_27333832_27333938	0.712182	2.15567	0.933238	0.40707	2.02196	2.03511	1.98983	1.74796
chr11	27369523	27369840	chr11_27369523_27369840	2.85771	3.39485	2.22901	2.17789	2.67972	3.01792	1.64896	2.65457
chr11	27370174	27370289	chr11_27370174_27370289	2.08869	2.69202	1.65896	1.03183	1.77281	1.63117	2.39231	1.07411
chr11	27383714	27383832	chr11_27383714_27383832	4.59461	3.93537	2.57488	3.29105	1.83849	2.3448	3.03094	3.07498
chr11	27384227	27385131	chr11_27384227_27385131	8.02436	6.93071	6.97997	6.20511	8.38195	7.12779	9.50529	7.28463
chr11	27414313	27414530	chr11_27414313_27414530	9.13991	10.6319	9.31272	4.32488	10.5273	7.34777	8.83244	6.7596
chr11	27416975	27418113	chr11_27416975_27418113	5.28885	5.09105	4.2346	4.92919	6.32309	4.38878	4.60944	3.80581
chr11	27422999	27423138	chr11_27422999_27423138	0.543102	1.69692	0.254171	0.931281	0.752161	1.11336	0.329875	0.0555408
chr11	27423330	27423935	chr11_27423330_27423935	1.17973	1.38892	1.33143	0.606231	2.3027	2.03862	1.95537	1.73544
chr11	27438229	27438756	chr11_27438229_27438756	3.34677	3.41277	3.16426	2.43585	3.12957	2.32256	3.02784	3.0031
chr11	27439469	27439638	chr11_27439469_27439638	1.94921	1.57016	1.33793	0.829796	4.16036	2.02569	1.84496	0.959311
chr11	27485922	27486226	chr11_27485922_27486226	1.24163	1.52755	0.99946	1.24196	2.46759	1.6969	2.08147	2.23479
chr11	27493711	27494555	chr11_27493711_27494555	17.0026	14.1482	13.3533	8.55063	15.4131	11.874	17.0154	14.1506
chr11	27499472	27500120	chr11_27499472_27500120	5.04122	3.93576	3.67473	4.52802	1.90385	2.64152	2.7738	2.53765
chr11	27507596	27507769	chr11_27507596_27507769	1.86447	0.894748	1.5929	1.3718	0.800747	0.975872	1.00717	0.892505
chr11	27520775	27521231	chr11_27520775_27521231	1.02341	1.06686	0.821261	1.20648	0.682099	0.709611	1.08598	1.10046
chr11	27527818	27528871	chr11_27527818_27528871	11.1904	9.54102	9.79033	9.02531	8.61572	7.78483	9.91949	8.21139
chr11	27535666	27536579	chr11_27535666_27536579	4.36726	4.70679	3.79998	3.47369	4.44883	3.94482	4.93179	3.43307
chr11	27579059	27579547	chr11_27579059_27579547	3.22047	3.77614	3.64881	3.05052	2.23883	2.39285	4.94231	3.54369
chr11	27635047	27635393	chr11_27635047_27635393	0.53554	1.02257	0.530967	0.436482	0.679879	0.447275	0.318053	0.401627
chr11	27651439	27651575	chr11_27651439_27651575	1.66525	1.40916	1.24693	0.475912	0.65344	1.20688	0.472012	1.19209
chr11	27662599	27662783	chr11_27662599_27662783	1.67841	1.64245	2.72653	1.05528	3.06833	1.40178	3.78782	2.85311
chr11	27670737	27670973	chr11_27670737_27670973	1.07595	1.43672	2.21559	1.78265	0.620214	1.01343	2.79779	1.40664
chr11	27682524	27682667	chr11_27682524_27682667	1.00783	2.01028	1.23531	1.35785	0	0.688683	0.577166	1.83557
chr11	27687069	27687567	chr11_27687069_27687567	0.895752	0.858472	0.993205	0.82313	1.6008	1.13944	1.3811	1.03866
chr11	27720454	27721093	chr11_27720454_27721093	1.5036	1.638	1.45963	1.77257	1.56253	1.31368	2.25316	1.41355
chr11	27722354	27722782	chr11_27722354_27722782	0.625352	0.878322	1.12263	1.03337	1.53284	0.766992	1.26416	1.3348
chr11	27727571	27727661	chr11_27727571_27727661	2.9739	0.819002	3.53297	2.75677	2.43951	2.18848	4.07579	0.857797
chr11	27731943	27732538	chr11_27731943_27732538	7.03585	5.38889	6.17528	5.60217	0.94886	1.55269	3.63738	2.98427
chr11	27737684	27738045	chr11_27737684_27738045	431.085	480.055	593.911	540.383	585.359	703.831	498.663	583.461
chr11	27740139	27740626	chr11_27740139_27740626	0.732788	0.892998	0.82702	0.642367	0.885565	0.568145	0.677903	0.935298
chr11	27742008	27742282	chr11_27742008_27742282	0.826546	1.10296	0.979949	0.511808	0.934848	0.547691	2.51018	1.23974
chr11	27794856	27795120	chr11_27794856_27795120	0.675886	1.20058	1.20442	0.858084	0.98016	0.834892	1.98	0.877292
chr11	27843046	27843154	chr11_27843046_27843154	0.444814	0.887252	1.04681	0.0998828	1.5731	0.694756	0.509473	1.14373
chr11	27878342	27878684	chr11_27878342_27878684	1.38461	0.625028	0.95039	1.64018	0.794827	0.863875	0.804432	0.902944
chr11	27894987	27895818	chr11_27894987_27895818	1.14794	0.895876	1.7431	1.40196	0.748586	0.711059	1.51187	0.975473
chr11	27904037	27904164	chr11_27904037_27904164	1.24288	0.928632	2.05858	1.10422	0.5351	0.516964	1.44418	0.729465
chr11	27956065	27956611	chr11_27956065_27956611	1.8854	2.1735	1.99296	1.58056	2.42227	1.79511	2.88888	1.73916
chr11	27960903	27961404	chr11_27960903_27961404	0.301362	0.27954	0.662873	0.430632	0.579096	0.730118	0.366089	0.724248
chr11	28049580	28050083	chr11_28049580_28050083	5.4166	5.81768	4.60762	3.68871	2.89436	3.16991	4.39383	3.40731
chr11	28094795	28094990	chr11_28094795_28094990	0.387135	0.718202	1.30448	0.829796	0.562963	0.432887	0.56434	0.791812
chr11	28095006	28095128	chr11_28095006_28095128	1.40632	1.08753	1.10043	0.884208	1.11406	0.65347	0.82685	1.07576
chr11	28095270	28095458	chr11_28095270_28095458	2.59182	1.99958	1.87924	1.31973	0.792469	1.12251	0.878029	1.76578
chr11	28119651	28120069	chr11_28119651_28120069	1.49406	1.16384	0.862113	0.619369	1.15681	0.673149	0.877562	0.923465
chr11	28123036	28123287	chr11_28123036_28123287	2.35141	3.28906	2.50546	1.76208	1.04134	0.971552	1.38837	1.38409
chr11	28129043	28130184	chr11_28129043_28130184	13.4009	12.2936	9.4997	10.8819	10.7391	9.99572	11.5897	9.35081
chr11	28131744	28132337	chr11_28131744_28132337	4.75654	5.80483	3.93215	5.25724	6.20162	4.09649	5.05693	3.56716
chr11	28165702	28166718	chr11_28165702_28166718	1.10103	1.27687	0.945835	0.817545	1.39435	1.01547	1.35392	0.759859
chr11	28219611	28219747	chr11_28219611_28219747	2.77541	2.43894	3.11733	1.74501	1.42219	0.999989	1.5509	0.56766
chr11	28220167	28220471	chr11_28220167_28220471	0.83528	0.75165	0.906487	1.24196	0.300926	0.740464	0.754155	0.711068
chr11	28260112	28261022	chr11_28260112_28261022	1.46307	1.3284	1.21131	1.20913	1.29826	0.973995	1.431	1.26407
chr11	28279464	28279852	chr11_28279464_28279852	1.11433	0.854886	0.673814	1.1677	0.565865	0.290079	0.472707	0.417844
chr11	28311679	28311868	chr11_28311679_28311868	1.74294	1.833	1.68237	2.34011	2.40632	1.43914	1.50416	1.75644
chr11	28320470	28320735	chr11_28320470_28320735	0.984105	1.16824	0.479951	1.58757	0.483299	0.265449	0.830538	0.349593
chr11	28378483	28378708	chr11_28378483_28378708	1.28106	0.851762	1.75864	0.862987	1.95161	1.02129	2.36396	1.40679
chr11	28399510	28400244	chr11_28399510_28400244	0.542295	0.542282	0.712371	0.999372	0.797659	0.93281	1.26188	1.1149
chr11	28501924	28502098	chr11_28501924_28502098	0.591624	0.59307	1.05583	2.04588	0.420605	0.377325	1.05408	0.532426
chr11	28504981	28505514	chr11_28504981_28505514	4.32629	3.72008	3.39378	3.40014	1.94193	2.28761	2.71847	2.85342
chr11	28507373	28507464	chr11_28507373_28507464	1.20665	1.053	1.08707	0	1.46485	1.90676	2.4186	1.01804
chr11	28526890	28527047	chr11_28526890_28527047	1.66107	1.83102	2.29531	2.06128	1.99778	1.13506	1.10981	1.8194
chr11	28549849	28549974	chr11_28549849_28549974	1.64708	1.12039	1.69583	0.517792	1.12914	1.08799	3.15466	1.35875
chr11	28558325	28558652	chr11_28558325_28558652	1.88886	1.23977	0.907553	1.68243	1.30288	1.41979	1.96311	1.65264
chr11	28559430	28559944	chr11_28559430_28559944	0.640888	1.01818	1.36095	1.02837	0.681408	0.702528	1.07049	0.811069
chr11	28623522	28623704	chr11_28623522_28623704	1.16895	2.59201	0.69883	1.36324	1.73772	1.64909	1.46124	1.31497
chr11	28628695	28628870	chr11_28628695_28628870	0.352946	0.547561	0.646029	0.184926	0.970825	0.669944	0.209612	0.573498
chr11	28643327	28643710	chr11_28643327_28643710	0.430047	1.55888	0.830203	0.873127	2.18382	1.42035	2.08312	1.75367
chr11	28657281	28657411	chr11_28657281_28657411	2.53397	3.40201	2.4459	1.90853	0.844445	2.27265	4.09146	2.19728
chr11	28657722	28657813	chr11_28657722_28657813	0.678742	1.053	2.40708	1.42251	1.69463	1.54602	1.41085	1.27256
chr11	28678577	28678897	chr11_28678577_28678897	0.47182	1.24386	1.23654	1.281	0.906648	0.454306	0.687789	0.651389
chr11	28695970	28696400	chr11_28695970_28696400	0.654364	0.428547	1.18314	0.802779	0.52883	0.447148	0.895725	0.628386
chr11	28719695	28720280	chr11_28719695_28720280	0.563105	0.781202	0.591849	0.958875	0.518284	0.33669	0.423255	0.712631
chr11	28723757	28723856	chr11_28723757_28723856	1.87168	1.41464	1.99845	1.85237	2.21773	1.84742	2.68631	2.26146
chr11	29005206	29005849	chr11_29005206_29005849	16.5327	17.7569	14.4176	9.00902	17.8695	13.2082	22.1205	12.5468
chr11	29027089	29027376	chr11_29027089_29027376	0.573896	1.3612	1.37872	0.826904	1.16572	0.424842	0.894685	0.941484
chr11	29085505	29085853	chr11_29085505_29085853	4.06249	5.16818	3.6548	3.03781	4.82193	4.01581	5.16501	3.8379
chr11	29091168	29091720	chr11_29091168_29091720	4.89848	6.38287	4.0322	4.16251	3.51342	3.19437	2.92393	3.21674
chr11	29141174	29141688	chr11_29141174_29141688	1.01474	1.64916	1.70463	1.17527	1.38824	1.18609	1.42732	1.03637
chr11	29181085	29181551	chr11_29181085_29181551	2.50361	2.98953	2.77482	1.55097	2.5128	2.03283	3.38483	2.08743
chr11	29282577	29282910	chr11_29282577_29282910	1.93726	2.10284	2.63116	1.61972	3.27309	2.07019	4.54395	2.48066
chr11	29290930	29291266	chr11_29290930_29291266	0.898705	1.51369	1.24075	1.63736	0.622324	0.990958	1.99241	1.19479
chr11	29293575	29293946	chr11_29293575_29293946	1.62784	1.47023	2.03789	1.80274	0.704517	0.644663	1.97747	1.06126
chr11	29303797	29303984	chr11_29303797_29303984	1.79828	2.56212	1.8515	2.19208	2.76751	2.00625	3.72706	2.31192
chr11	29350622	29350816	chr11_29350622_29350816	1.23814	1.59579	1.05625	1.05649	1.29341	1.11197	2.55262	1.07446
chr11	29355863	29356052	chr11_29355863_29356052	3.1954	2.106	2.28054	1.76935	2.28185	1.14139	2.23198	2.77763
chr11	29365172	29365739	chr11_29365172_29365739	3.51009	3.10701	2.26808	1.61715	2.27724	1.58801	3.71997	1.90622
chr11	29540366	29540586	chr11_29540366_29540586	1.7469	1.90976	2.82638	1.9123	1.88903	1.00187	2.376	1.64931
chr11	29549230	29549434	chr11_29549230_29549434	2.69131	3.17965	2.38995	1.90365	4.21533	3.03445	5.0348	2.38417
chr11	29579969	29580215	chr11_29579969_29580215	0.390568	0.898904	0.43085	1.14013	0.584377	0.152507	0.149114	0.0627656
chr11	29621348	29621457	chr11_29621348_29621457	0.881466	1.14961	0.972378	1.08863	1.55866	1.29072	1.09373	1.62903
chr11	29621498	29621802	chr11_29621498_29621802	0.338627	0.654663	0.627568	0.780663	0.584657	0.725038	1.26698	0.685673
chr11	29621896	29622233	chr11_29621896_29622233	0.285103	0.437449	0.775786	0.608188	0.635989	0.250483	0.707518	0.595622
chr11	29624180	29624332	chr11_29624180_29624332	2.61872	1.84275	2.69622	2.12908	2.11508	1.45008	1.80997	1.93004
chr11	29655957	29656041	chr11_29655957_29656041	0.980406	0.877502	1.68237	1.28421	3.2672	0.949087	2.07428	1.3786
chr11	29838027	29838339	chr11_29838027_29838339	0.615896	1.0395	0.883243	0.518622	1.41579	1.18743	0.76421	1.064
chr11	29866184	29866754	chr11_29866184_29866754	1.56521	2.14665	2.16937	1.28691	1.38483	0.921466	2.04326	1.48986
chr11	29983951	29984040	chr11_29983951_29984040	2.54465	3.06435	1.98482	2.0605	2.32008	2.47653	2.98815	1.3879
chr11	30006770	30007863	chr11_30006770_30007863	1.55089	1.8613	1.96528	2.02324	1.14546	1.08123	2.20663	1.64575
chr11	30022330	30022863	chr11_30022330_30022863	1.5451	0.98188	1.67037	1.74055	2.84424	1.67172	2.03025	1.63673
chr11	30030574	30030909	chr11_30030574_30030909	5.79756	4.29059	3.881	3.1557	3.60465	2.92575	5.03694	3.34157
chr11	30038312	30038834	chr11_30038312_30038834	2.59	2.28756	2.82909	2.1492	3.91563	2.57838	2.72305	3.15018
chr11	30048399	30048567	chr11_30048399_30048567	0.817005	0.614251	0.294414	1.22	1.02683	0.362886	0.545864	1.10288
chr11	30067138	30067339	chr11_30067138_30067339	0.068287	0.403389	1.08977	0.697689	0.637185	0.16332	0.273747	0.30727
chr11	30068008	30068662	chr11_30068008_30068662	0.745048	0.890383	1.0264	1.1876	0.823294	0.66687	0.841332	0.684664
chr11	30078257	30078743	chr11_30078257_30078743	0.734296	0.348834	0.8578	0.355139	0.677641	0.347378	0.641559	0.540094
chr11	30091438	30091575	chr11_30091438_30091575	0.701312	0.484227	2.68197	0.866137	0.114471	0.410768	1.67345	0.845274
chr11	30132321	30132479	chr11_30132321_30132479	0.651535	1.58617	1.02859	0.409646	2.59722	1.03884	0.754537	1.07496
chr11	30153200	30153676	chr11_30153200_30153676	3.79186	3.53065	3.39937	2.5382	4.6839	3.36942	5.79901	3.4384
chr11	30163121	30164384	chr11_30163121_30164384	1.52145	1.63995	1.0294	1.45198	0.736736	0.642361	0.907613	0.861872
chr11	30164760	30164895	chr11_30164760_30164895	1.77925	1.7472	0.418723	1.2785	1.27784	1.25056	2.92098	1.2581
chr11	30192993	30193656	chr11_30192993_30193656	2.29796	3.15742	2.30203	2.48939	3.1302	1.92394	2.64189	2.3405
chr11	30194526	30194902	chr11_30194526_30194902	1.07688	1.11741	1.05238	0.372967	1.26517	1.48421	1.02437	1.06768
chr11	30218119	30218568	chr11_30218119_30218568	1.31449	1.90432	1.58944	1.27334	1.90938	1.57713	2.77771	1.66783
chr11	30221992	30222382	chr11_30221992_30222382	1.72451	1.3797	1.21389	1.05107	0.670195	0.577182	0.893538	0.752222
chr11	30251384	30251881	chr11_30251384_30251881	6.93188	7.04473	4.67746	3.972	3.82335	3.70828	5.09268	4.56686
chr11	30262699	30263132	chr11_30262699_30263132	3.40765	3.52379	2.62729	2.66569	2.6862	2.00364	2.88035	3.36977
chr11	30268023	30268218	chr11_30268023_30268218	2.28761	2.1168	1.08707	1.49363	1.35379	0.553133	1.55193	0.712631
chr11	30290260	30290797	chr11_30290260_30290797	0.728458	0.988293	1.01318	0.562468	1.16816	0.7947	1.14418	1.10699
chr11	30298199	30298465	chr11_30298199_30298465	0.903005	0.94216	0.743784	0.93274	1.04157	0.440752	1.10322	1.18995
chr11	30307026	30307385	chr11_30307026_30307385	3.38363	3.53152	5.86533	4.71758	2.28613	2.10314	4.26595	2.34401
chr11	30344378	30345306	chr11_30344378_30345306	14.1768	13.0423	12.373	11.7289	15.2291	12.7701	16.2461	11.3889
chr11	30355076	30355355	chr11_30355076_30355355	2.11543	2.21923	1.2663	2.08787	0.918095	1.02533	2.46519	1.57724
chr11	30357774	30357915	chr11_30357774_30357915	2.33629	1.51602	1.45328	1.68313	0.370746	0.964529	1.10567	0.985554
chr11	30369743	30369885	chr11_30369743_30369885	0.918267	1.50535	1.39329	0.227902	1.47254	1.75035	2.3895	0.489307
chr11	30371939	30372244	chr11_30371939_30372244	2.63263	2.48923	1.43636	1.52084	1.75679	1.81434	2.58579	1.97434
chr11	30391758	30392012	chr11_30391758_30392012	10.1051	10.1569	7.70578	5.94578	7.52227	7.10826	10.2537	8.84476
chr11	30395197	30395465	chr11_30395197_30395465	2.25347	2.8879	2.53109	1.00628	3.24769	2.3273	3.86668	2.50617
chr11	30428852	30429367	chr11_30428852_30429367	1.4925	1.9179	1.94828	1.61286	2.90812	2.49505	4.1668	2.66833
chr11	30444423	30444965	chr11_30444423_30444965	1.22822	1.64556	1.90337	2.0699	1.2249	0.804674	2.06421	1.66653
chr11	30448367	30448637	chr11_30448367_30448637	1.62675	1.2558	2.0151	1.35841	2.07165	1.73689	2.13979	1.51544
chr11	30457035	30457521	chr11_30457035_30457521	0.649569	0.530834	0.56702	1.02102	1.05411	0.858796	0.849122	1.30258
chr11	30497008	30497417	chr11_30497008_30497417	5.31912	5.04617	4.57818	2.92762	1.86606	2.95824	2.44398	3.05787
chr11	30509953	30510467	chr11_30509953_30510467	3.55159	2.85376	2.02081	2.24561	3.78334	3.22068	3.5683	2.82372
chr11	30538816	30539144	chr11_30538816_30539144	0.585852	0.921377	1.0125	0.855094	0.533908	0.400332	1.06244	0.564891
chr11	30539512	30540117	chr11_30539512_30540117	1.32719	1.35237	1.86868	1.4086	1.48185	1.17046	1.95537	1.53127
chr11	30543354	30543517	chr11_30543354_30543517	0.968376	1.35663	0.866987	1.25742	1.77992	0.402788	2.02539	1.2788
chr11	30551797	30552063	chr11_30551797_30552063	2.52841	3.96261	3.55954	1.86548	2.12245	1.33989	2.10301	1.248
chr11	30575296	30575843	chr11_30575296_30575843	1.04135	1.36101	1.40802	1.00577	1.63897	1.16597	1.94475	1.59484
chr11	30583049	30583204	chr11_30583049_30583204	1.15119	0.855989	2.18816	1.46151	0.876874	0.907666	2.24826	0.896536
chr11	30605913	30606321	chr11_30605913_30606321	1.4634	1.24657	1.71453	1.87721	1.8386	1.31033	2.53988	2.0625
chr11	30607471	30608471	chr11_30607471_30608471	2.00395	1.99755	2.06326	1.877	2.52489	1.48192	2.44853	2.03041
chr11	30639502	30639588	chr11_30639502_30639588	0.239401	1.02851	0	0.250868	1.55002	0.545303	0.213268	0.538617
chr11	30675115	30675382	chr11_30675115_30675382	0.642588	0.911024	1.05857	0.484824	1.12578	0.526922	1.85471	1.12767
chr11	30695518	30695725	chr11_30695518_30695725	0.331538	1.03265	0.785105	0.521128	1.98242	1.60851	1.41767	1.60371
chr11	30723298	30723448	chr11_30723298_30723448	1.14381	1.67076	1.88425	0.934903	1.91676	1.65699	3.17911	1.64697
chr11	30731894	30732212	chr11_30731894_30732212	2.00706	2.43383	1.91092	1.22121	2.39184	1.85815	2.97033	2.30634
chr11	30750734	30750814	chr11_30750734_30750814	1.37257	1.28993	2.20811	2.96652	2.18902	1.05516	1.26095	2.12305
chr11	30762691	30763094	chr11_30762691_30763094	0.698205	0.530421	0.964335	0.856563	0.888548	0.884392	0.978493	0.536389
chr11	30780700	30780988	chr11_30780700_30780988	1.02466	1.6636	1.423	1.34842	1.41579	1.10727	2.06974	0.938215
chr11	30813295	30813436	chr11_30813295_30813436	1.80089	3.08433	2.70611	1.2241	1.94642	1.5632	1.23574	1.8616
chr11	30817108	30817619	chr11_30817108_30817619	4.32453	5.27944	4.28658	4.07428	4.55745	3.73517	6.2094	3.94318
chr11	30895693	30895841	chr11_30895693_30895841	1.5766	0.647454	1.0026	0.947537	1.51881	1.80613	1.36319	0.991103
chr11	30901223	30901423	chr11_30901223_30901423	0.41177	1.28993	1.05989	0.862987	0.496614	0.820681	1.05461	1.62124
chr11	30932915	30933267	chr11_30932915_30933267	0.818862	1.2983	1.80663	1.40971	2.47268	1.01253	1.5371	1.66686
chr11	30935613	30935977	chr11_30935613_30935977	4.65693	4.02976	3.43591	2.45975	4.65307	2.75708	5.89534	3.96613
chr11	30939277	30939653	chr11_30939277_30939653	2.46405	1.94077	1.82286	1.9509	1.72397	1.69624	2.14629	1.29354
chr11	30947437	30947890	chr11_30947437_30947890	0.227246	0.634591	0.701915	0.404823	0.750085	0.300218	0.951467	0.494227
chr11	30959468	30960016	chr11_30959468_30960016	1.06449	1.15677	1.17336	0.885822	0.448345	0.436441	1.15468	1.12703
chr11	30981904	30982347	chr11_30981904_30982347	1.59565	1.81364	1.96188	1.29058	1.24493	1.10095	1.63538	1.06305
chr11	31011946	31012859	chr11_31011946_31012859	7.72727	7.87964	6.10628	6.39206	6.9767	6.36923	5.84583	5.7246
chr11	31027758	31028066	chr11_31027758_31028066	1.29235	1.67523	1.23883	1.19081	2.46101	1.41602	1.54827	1.20314
chr11	31034369	31034562	chr11_31034369_31034562	1.95573	1.29852	1.06172	0.782501	0.406284	1.16633	1.09286	0.760017
chr11	31043548	31044170	chr11_31043548_31044170	2.54874	2.3938	2.41969	1.7343	2.13891	1.94521	1.9609	1.42736
chr11	31067016	31067165	chr11_31067016_31067165	0.875127	0.939928	0.474225	0.651584	0.596428	0.786847	0.369283	1.81346
chr11	31075473	31075697	chr11_31075473_31075697	2.32846	1.18463	1.16714	1.73368	1.54025	1.94702	1.31007	2.30916
chr11	31081236	31081361	chr11_31081236_31081361	1.81179	2.94841	1.75235	1.72597	2.73922	1.53819	2.49438	0.864659
chr11	31082610	31082785	chr11_31082610_31082785	0.235297	0.800282	0.847914	0.184926	1.23967	0.267977	1.20527	0.352922
chr11	31128468	31128923	chr11_31128468_31128923	1.93065	2.59201	1.91013	1.35138	1.8842	1.74185	1.79379	1.83248
chr11	31135941	31136935	chr11_31135941_31136935	2.69957	3.3963	2.94296	2.4418	2.62165	2.29762	2.47254	2.13586
chr11	31233518	31233603	chr11_31233518_31233603	1.77626	0.520307	0.66503	0.761459	1.07625	1.21378	1.40255	0.81743
chr11	31254923	31255435	chr11_31254923_31255435	2.10443	1.75637	2.56693	2.06476	1.28646	0.989214	1.36125	1.20628
chr11	31257750	31257848	chr11_31257750_31257848	2.87119	0.902573	1.36993	1.10075	1.30688	1.57915	1.96511	2.12699
chr11	31261978	31262124	chr11_31261978_31262124	3.14939	3.28162	2.12946	1.92103	3.20454	2.53753	5.15057	1.63921
chr11	31267864	31268574	chr11_31267864_31268574	5.55793	5.3362	4.84664	4.45168	3.0592	3.2563	3.70696	2.92497
chr11	31342646	31343269	chr11_31342646_31343269	0.947358	1.65641	1.42907	1.76615	1.11179	1.06137	1.78111	1.77205
chr11	31356222	31356556	chr11_31356222_31356556	0.883539	1.3462	1.79822	0.904328	0.790388	0.617792	1.67486	1.06326
chr11	31362595	31362742	chr11_31362595_31362742	2.47436	1.15329	1.82657	1.3209	1.77807	1.21228	1.9963	2.10073
chr11	31390993	31391775	chr11_31390993_31391775	13.3308	11.754	11.4031	10.0976	12.1062	11.6041	13.3453	11.5408
chr11	31416626	31416786	chr11_31416626_31416786	0.986533	1.56634	1.9873	1.82036	0.65344	0.791371	2.29263	0.820268
chr11	31418957	31419248	chr11_31418957_31419248	0.825428	1.0132	1.40833	0.444839	0.781433	0.241732	0.567249	0.716305
chr11	31435986	31436076	chr11_31435986_31436076	1.14381	2.37511	0.785105	0.958875	1.91676	1.14635	0.713263	0.686237
chr11	31474580	31474793	chr11_31474580_31474793	1.67544	1.31502	0.663469	1.06354	0.539931	0.220169	1.07635	1.01486
chr11	31509367	31509855	chr11_31509367_31509855	0.534402	0.528659	0.361985	1.06105	0.38028	0.413223	0.300673	0.569521
chr11	31513606	31513734	chr11_31513606_31513734	1.07232	1.09414	0.60723	2.27545	0.12252	0.586201	1.79112	0.361883
chr11	31522266	31522368	chr11_31522266_31522368	1.27837	1.37303	2.70169	1.37486	2.48563	1.60918	1.34861	2.19495
chr11	31528786	31529250	chr11_31528786_31529250	11.1817	12.6769	9.65476	8.67172	9.54811	8.59087	9.52628	8.26924
chr11	31530774	31531799	chr11_31530774_31531799	14.884	13.5555	12.1741	12.4923	13.566	11.589	14.6549	10.8459
chr11	31543437	31543576	chr11_31543437_31543576	1.53056	2.06813	1.01668	0.931281	1.69236	1.34953	2.9029	1.44406
chr11	31550540	31551339	chr11_31550540_31551339	1.03071	1.30077	0.78707	1.3231	1.20383	0.915618	1.31991	1.18846
chr11	31553775	31553963	chr11_31553775_31553963	2.08075	1.21543	1.65373	0.975451	0.709052	0.673507	0.926808	1.06768
chr11	31573642	31574337	chr11_31573642_31574337	2.69576	2.99083	3.40589	1.98673	3.0124	1.97031	2.99526	2.16609
chr11	31582317	31583056	chr11_31582317_31583056	13.7257	14.363	12.21	11.1085	12.7186	11.7716	12.3473	10.8124
chr11	31647332	31647893	chr11_31647332_31647893	1.06429	1.3796	1.56181	0.730693	0.778071	0.626953	0.784644	1.1422
chr11	31665343	31665785	chr11_31665343_31665785	0.43475	0.833825	0.479589	0.97623	0.81606	0.572938	0.809164	0.454128
chr11	31674883	31675356	chr11_31674883_31675356	2.23441	2.68037	1.77769	3.48935	1.97275	1.36821	1.76431	2.12182
chr11	31706024	31706236	chr11_31706024_31706236	0.841669	0.97353	1.06656	1.47563	1.56579	1.12816	2.76846	1.71155
chr11	31732818	31732912	chr11_31732818_31732912	1.31416	2.19562	1.42822	0.803313	1.80739	1.84591	2.53653	1.80685
chr11	31808959	31809097	chr11_31808959_31809097	0.149192	0.213653	0	0.234507	0.568208	0.271861	0.265812	1.2867
chr11	31831636	31832169	chr11_31831636_31832169	2.90995	2.76586	3.26121	2.59058	3.3003	2.69234	4.30137	3.04172
chr11	31833418	31833884	chr11_31833418_31833884	6.46521	7.54501	7.32372	4.95384	8.04881	5.04183	10.0364	6.82556
chr11	31842009	31842144	chr11_31842009_31842144	0.203343	0.273001	1.09915	0.559344	1.02614	0.243165	2.03789	0.285932
chr11	31892373	31893148	chr11_31892373_31893148	1.98358	1.3886	1.86906	1.6703	1.64582	1.44621	2.20093	1.85284
chr11	31893437	31893928	chr11_31893437_31893928	0.894545	0.840686	0.992974	0.768955	0.702681	0.706784	1.32608	0.833338
chr11	31908760	31908969	chr11_31908760_31908969	1.41197	1.37545	1.69042	1.65165	1.62578	1.0546	1.84288	2.1055
chr11	31924840	31925302	chr11_31924840_31925302	0.282238	0.510547	0.994127	0.560381	0.752446	0.680094	0.734436	0.885647
chr11	31973370	31973648	chr11_31973370_31973648	0.987459	0.71589	0.813346	1.1641	1.49492	0.961538	0.39585	1.47183
chr11	31979394	31980129	chr11_31979394_31980129	1.01775	1.11317	1.05749	1.17413	0.867697	0.76565	1.40989	0.787773
chr11	32007749	32008116	chr11_32007749_32008116	0.747994	0.823465	1.05893	0.734833	1.12527	1.1117	2.52377	1.19905
chr11	32017417	32017508	chr11_32017417_32017508	0.90499	1.539	3.02826	0.711253	1.09146	2.00983	2.0155	1.52707
chr11	32019386	32019741	chr11_32019386_32019741	1.23724	1.24581	1.73165	1.06354	1.80386	1.18891	1.1108	1.4353
chr11	32023659	32023761	chr11_32023659_32023761	0.941958	1.51756	1.52403	1.2691	1.10188	1.33332	1.2587	1.2867
chr11	32028333	32028624	chr11_32028333_32028624	1.17918	1.59579	1.14124	1.66815	1.52694	1.38593	2.93079	0.928543
chr11	32071820	32072429	chr11_32071820_32072429	3.75259	4.98663	3.6664	3.02896	3.31763	2.84149	3.31283	3.34668
chr11	32073826	32074127	chr11_32073826_32074127	1.14001	1.02851	1.43197	0.86012	0.894409	0.607623	1.27961	0.923343
chr11	32091034	32091170	chr11_32091034_32091170	2.22033	2.33054	3.22124	2.30024	3.95908	2.03446	6.6756	4.03038
chr11	32093354	32093938	chr11_32093354_32093938	1.2104	1.41362	1.34301	1.18217	1.81262	1.19649	1.20913	1.34839
chr11	32094078	32094189	chr11_32094078_32094189	0.185482	0	1.01851	0	0.0470948	0.0844974	0.165235	0.208653
chr11	32102703	32103089	chr11_32102703_32103089	0.675616	0.64926	0.805445	0.782501	1.09697	0.595313	0.831524	1.18003
chr11	32112339	32113389	chr11_32112339_32113389	7.0916	6.47947	5.67968	3.90399	6.61654	5.64539	6.27089	6.3526
chr11	32116261	32116697	chr11_32116261_32116697	4.37585	4.66606	4.01916	3.95866	2.94348	2.87185	3.68083	2.81538
chr11	32124720	32125436	chr11_32124720_32125436	1.52401	1.23537	1.49016	1.67234	2.35457	2.39065	2.0877	1.91926
chr11	32134342	32135430	chr11_32134342_32135430	1.1417	1.21269	1.31837	1.5368	0.88887	0.706889	1.02831	1.0076
chr11	32175994	32176131	chr11_32175994_32176131	1.45272	1.12986	1.80517	1.10236	0.820377	1.335	4.2171	0.901626
chr11	32194858	32195408	chr11_32194858_32195408	3.11947	3.13603	3.04478	2.68703	2.93216	2.2169	4.81869	2.66697
chr11	32197862	32198070	chr11_32197862_32198070	4.32227	4.1462	3.22724	2.54125	3.27976	2.29971	2.95397	1.74446
chr11	32219763	32219857	chr11_32219763_32219857	1.24115	1.72513	0.977205	1.72138	1.52933	0.598673	1.75606	0.410647
chr11	32244797	32245150	chr11_32244797_32245150	0.272181	0.605551	0.480404	0.152795	0.696015	0.34541	0.519576	1.26847
chr11	32253568	32253868	chr11_32253568_32253868	3.11115	2.629	2.52019	1.6181	4.3127	2.09469	4.49356	2.18738
chr11	32307417	32307525	chr11_32307417_32307525	0.826083	0.819002	0.71968	0.399531	1.21007	0.651334	0.339649	1.2867
chr11	32312339	32312719	chr11_32312339_32312719	3.70232	2.71564	3.94205	2.44135	2.3455	1.81414	1.47211	2.23479
chr11	32319063	32319589	chr11_32319063_32319589	1.13511	1.30324	0.953768	1.53812	1.46589	1.06096	1.08094	0.807242
chr11	32324485	32324730	chr11_32324485_32324730	2.52104	2.49712	2.94174	3.34628	0.928151	0.995345	1.64695	0.976838
chr11	32325961	32326868	chr11_32325961_32326868	4.70638	4.08779	4.44835	3.63939	2.40915	2.50767	3.46801	2.70674
chr11	32331855	32332260	chr11_32331855_32332260	5.08359	4.36801	4.09999	2.74345	3.73671	3.97169	3.41913	3.2215
chr11	32334281	32334908	chr11_32334281_32334908	4.21402	3.86773	3.85415	3.07964	3.61841	3.70232	4.10992	3.4476
chr11	32344436	32344602	chr11_32344436_32344602	0.454767	0.888074	0.297962	0.389904	1.25964	1.15828	1.82306	0.465071
chr11	32345017	32345304	chr11_32345017_32345304	1.26735	1.10437	0.837081	1.35312	0.610181	1.01309	0.543202	0.914585
chr11	32350976	32351372	chr11_32350976_32351372	13.8643	13.7555	11.9907	9.77943	9.18116	9.07131	11.88	8.12957
chr11	32395718	32396404	chr11_32395718_32396404	3.66152	3.50284	2.55445	2.34302	3.63107	3.4591	4.59863	2.86974
chr11	32397895	32398081	chr11_32397895_32398081	1.77106	1.82294	0.873746	1.39192	2.40297	2.06746	3.69779	2.07531
chr11	32407432	32407981	chr11_32407432_32407981	3.83769	3.46397	4.00275	2.96701	5.09421	3.87811	4.35976	3.9093
chr11	32430323	32430691	chr11_32430323_32430691	1.39868	1.70254	1.78569	1.78812	1.20034	0.662662	1.61979	1.30068
chr11	32448296	32448527	chr11_32448296_32448527	0.920987	0.797729	0.489416	0.466984	0.995718	0.588738	0.277895	1.10288
chr11	32455629	32456891	chr11_32455629_32456891	2.40906	2.19612	3.07945	2.11986	2.98863	1.98063	3.2046	2.5999
chr11	32457162	32458439	chr11_32457162_32458439	1.28443	1.24101	0.935117	1.25022	1.76843	1.35877	1.1921	1.41466
chr11	32464847	32465249	chr11_32464847_32465249	4.60937	4.96902	3.44509	2.65658	5.03896	4.60795	3.5359	4.55144
chr11	32469723	32470051	chr11_32469723_32470051	2.09233	1.50566	2.24042	0.920871	1.47422	1.08662	2.37651	1.55345
chr11	32499331	32499610	chr11_32499331_32499610	0.418166	0.634066	0.607823	0.425307	0.88999	0.672345	0.920339	0.691772
chr11	32499648	32500183	chr11_32499648_32500183	0.384832	0.509771	0.567917	0.766204	0.552065	0.771374	0.771352	0.461767
chr11	32508934	32509051	chr11_32508934_32509051	2.40493	1.638	1.57021	1.19859	3.57437	1.60328	5.6434	2.37544
chr11	32519561	32519857	chr11_32519561_32519857	1.29838	1.61864	1.88584	1.1662	1.22741	1.63186	2.75735	1.72139
chr11	32540315	32540651	chr11_32540315_32540651	1.14381	1.2285	0.588829	0.898945	0.785683	0.963044	0.436692	0.597394
chr11	32559041	32559152	chr11_32559041_32559152	1.11289	0.796867	1.14583	0.485916	1.27156	1.77445	3.05684	0.486858
chr11	32588799	32589416	chr11_32588799_32589416	6.19547	7.39491	6.05816	5.26254	5.51558	5.27486	5.87092	5.48045
chr11	32604827	32606133	chr11_32604827_32606133	11.8182	10.4075	8.66742	8.44981	9.96871	9.35767	10.294	9.29849
chr11	32619540	32619719	chr11_32619540_32619719	3.02885	0.864756	0.947389	0.482116	0.759304	0.523978	1.53696	0.905718
chr11	32624642	32624736	chr11_32624642_32624736	1.53319	1.5683	1.35305	2.06566	2.30789	1.84591	1.46338	1.56046
chr11	32667247	32667624	chr11_32667247_32667624	0.85558	0.684312	0.65599	1.48791	0.284255	0.360739	0.316225	0.552904
chr11	32681395	32681532	chr11_32681395_32681532	1.00187	1.12986	0.309458	0.314959	1.04932	0.787306	0.535505	0.676219
chr11	32710019	32710139	chr11_32710019_32710139	1.48695	0.552826	0.588829	0.359578	1.15441	0.0781601	0.458526	0.386009
chr11	32728523	32729051	chr11_32728523_32729051	0.961837	1.24246	1.36501	0.980667	1.13857	1.30563	1.51105	1.33056
chr11	32737193	32737514	chr11_32737193_32737514	1.64623	2.15849	0.660369	1.07537	1.06667	0.715859	1.85696	0.986065
chr11	32784694	32784800	chr11_32784694_32784800	0.841669	0.834455	1.9998	0.712372	1.57812	0.884831	2.07634	1.09248
chr11	32814176	32814864	chr11_32814176_32814864	1.42643	1.3285	1.66378	1.91287	1.51203	1.37007	1.10633	1.39143
chr11	32830724	32831233	chr11_32830724_32831233	5.51454	4.88022	4.33119	2.54318	6.60372	4.1368	6.55809	4.27719
chr11	32850876	32852191	chr11_32850876_32852191	14.091	11.5638	10.3491	9.71271	9.30816	9.37921	10.893	9.34053
chr11	32860192	32860720	chr11_32860192_32860720	1.09182	1.0889	0.762801	1.85918	0.886104	0.781601	1.33737	1.25745
chr11	32872705	32873059	chr11_32872705_32873059	3.78038	2.95674	1.47706	2.71207	1.60222	1.39098	1.39889	1.2867
chr11	32906494	32906728	chr11_32906494_32906728	0.938508	1.0395	0.936087	0.968095	1.36273	0.861765	2.35142	0.75882
chr11	32912543	32912821	chr11_32912543_32912821	2.7402	2.22721	2.69421	2.91025	1.94622	2.47976	2.96887	1.80508
chr11	32913831	32914463	chr11_32913831_32914463	2.54099	1.95938	1.97891	1.58738	2.87431	2.65645	3.59856	3.32261
chr11	32914823	32915228	chr11_32914823_32915228	1.9826	1.6926	2.33787	1.7313	1.72314	1.78321	3.12477	2.07777
chr11	32920766	32921274	chr11_32920766_32921274	1.25639	1.53805	1.22402	1.18916	1.14738	1.36626	1.17339	1.35255
chr11	32923741	32923909	chr11_32923741_32923909	1.10296	0.877502	0.715006	0.642104	1.29132	1.1724	0.491278	1.14884
chr11	32934858	32935444	chr11_32934858_32935444	10.9852	12.1257	9.44136	6.29568	11.9983	11.0998	12.8168	8.70825
chr11	32977442	32977625	chr11_32977442_32977625	1.31257	1.73199	1.85336	1.12	1.38544	0.563778	1.05236	0.885921
chr11	33004280	33004728	chr11_33004280_33004728	5.20841	3.68551	5.09442	3.63591	4.04899	3.55908	3.74599	3.63606
chr11	33015940	33016223	chr11_33015940_33016223	1.30952	0.963702	1.49808	0.762356	0.849703	0.430847	1.45821	0.900232
chr11	33039218	33039324	chr11_33039218_33039324	0.841669	0.556303	0.799918	1.52651	1.0603	1.32725	1.73029	0.436991
chr11	33060527	33062008	chr11_33060527_33062008	12.0297	9.87447	10.3723	10.1099	9.04138	8.91373	10.8114	9.62806
chr11	33069196	33069369	chr11_33069196_33069369	1.8248	0.809534	0.89856	0.498837	0.815855	0.786119	0.371062	0.535503
chr11	33071284	33071807	chr11_33071284_33071807	2.23075	2.45231	2.95878	2.18634	2.114	1.50641	2.38469	1.99278
chr11	33085939	33086527	chr11_33085939_33086527	2.416	2.5949	3.22053	2.71518	2.59153	1.99388	2.38621	2.07447
chr11	33087085	33087560	chr11_33087085_33087560	3.62647	2.91737	3.25777	2.70251	2.99344	2.56694	4.32463	3.2506
chr11	33088968	33089090	chr11_33088968_33089090	3.76894	2.71882	2.14295	0.707367	3.83494	2.57544	4.58526	2.59448
chr11	33138182	33138363	chr11_33138182_33138363	1.28915	1.58823	1.17115	1.07277	2.39715	1.83957	3.19195	1.4502
chr11	33150398	33150796	chr11_33150398_33150796	3.1038	3.16694	2.98261	1.73465	3.02093	2.65116	3.3871	2.56046
chr11	33177624	33177841	chr11_33177624_33177841	0.600894	1.15491	0.683801	1.78961	1.13223	0.777999	1.05651	1.63653
chr11	33181766	33181933	chr11_33181766_33181933	2.54788	2.82482	4.48497	3.10055	1.50252	2.21844	1.37283	2.08029
chr11	33182589	33183335	chr11_33182589_33183335	11.665	9.98941	8.46777	8.50262	7.7712	8.45512	9.52702	7.63738
chr11	33278518	33280524	chr11_33278518_33280524	7.60181	6.91905	6.92505	5.2915	7.04516	6.39385	7.91792	6.91198
chr11	33290469	33290849	chr11_33290469_33290849	4.26219	3.93767	3.04951	3.09426	2.49683	2.51758	3.08902	2.15352
chr11	33307386	33307592	chr11_33307386_33307592	0.832869	0.751414	0.411609	0.576023	0.862794	0.887838	0.267103	1.2742
chr11	33312707	33313228	chr11_33312707_33313228	1.38311	1.34404	1.24773	1.90487	1.18898	0.837108	1.63696	0.785353
chr11	33339209	33339336	chr11_33339209_33339336	1.51307	1.74118	1.00147	1.01928	0.720327	0.18463	1.51639	1.33735
chr11	33351210	33351539	chr11_33351210_33351539	3.54615	2.53169	3.13565	2.68864	3.56711	2.02409	3.81873	2.32309
chr11	33366266	33366442	chr11_33366266_33366442	3.11947	3.85303	2.64973	2.02263	2.73257	2.18493	2.65737	2.14937
chr11	33369183	33369533	chr11_33369183_33369533	0.980406	0.968762	1.21131	0.678061	0.701981	0.428764	1.57209	1.03671
chr11	33374226	33374389	chr11_33374226_33374389	1.51572	2.39671	1.51723	0.92652	0.288636	0.431559	0.225044	0.663082
chr11	33383850	33384355	chr11_33383850_33384355	1.06	0.89036	0.965446	1.04669	0.584861	0.659331	1.01693	0.825523
chr11	33392584	33392900	chr11_33392584_33392900	1.02074	1.073	1.05095	1.33135	1.22417	0.756867	0.957681	1.09939
chr11	33398000	33398443	chr11_33398000_33398443	0.852046	0.58236	0.669909	0.36526	0.90272	0.359925	0.952244	0.47053
chr11	33497360	33497866	chr11_33497360_33497866	0.65102	0.320479	0.879752	0.895392	0.568208	0.435596	0.833684	0.686576
chr11	33499773	33499970	chr11_33499773_33499970	0.418041	0.448996	0.681487	0.711855	0.623587	0.666543	0.977568	0.627019
chr11	33551104	33551357	chr11_33551104_33551357	1.19354	1.7772	1.89915	1.02331	0.692181	1.05655	1.77611	1.12904
chr11	33564429	33565116	chr11_33564429_33565116	1.23871	1.1373	1.22394	0.910722	0.966368	0.839624	1.14798	0.955189
chr11	33572469	33572903	chr11_33572469_33572903	0.648333	1.01903	1.33504	1.16821	0.548046	0.453833	1.43686	0.409133
chr11	33609584	33609831	chr11_33609584_33609831	0.889113	0.895265	1.08707	0.174694	1.06878	0.740464	0.77968	0.500092
chr11	33620142	33620357	chr11_33620142_33620357	0.574563	0.617108	1.18314	1.05365	0.69295	0.872485	1.06634	0.861787
chr11	33651745	33651905	chr11_33651745_33651905	2.23042	1.56634	1.85481	1.75294	2.36872	1.58274	4.12674	2.1713
chr11	33654951	33655312	chr11_33654951_33655312	0.513287	0.36753	1.01781	0.9861	0.724033	0.64953	0.482659	1.28313
chr11	33662658	33662864	chr11_33662658_33662864	1.23265	1.89643	1.98944	1.72807	1.38301	0.933368	2.04779	1.42411
chr11	33672196	33672307	chr11_33672196_33672307	1.29838	0.464839	0.827543	0.5831	1.90734	0.675979	0.908791	0.973715
chr11	33677509	33677729	chr11_33677509_33677729	0.343142	1.07215	0.867184	1.3239	0.605917	0.746074	1.62568	0.666742
chr11	33686375	33686518	chr11_33686375_33686518	0.287951	0.309273	1.92708	0.905231	0.603175	0.557506	1.0902	0.593859
chr11	33693875	33693987	chr11_33693875_33693987	0.367652	2.23763	1.07251	0.770524	1.37689	1.00492	2.86579	1.44753
chr11	33709388	33709595	chr11_33709388_33709595	0.928307	1.35313	1.05819	1.30282	0.820746	1.17807	2.61382	1.00698
chr11	33712709	33713089	chr11_33712709_33713089	0.884945	0.892281	0.818162	0.510979	0.880424	0.937921	1.01358	0.873598
chr11	33713573	33714006	chr11_33713573_33714006	1.6642	1.20864	1.74609	1.32039	2.13688	1.75454	1.75786	1.96124
chr11	33719768	33720245	chr11_33719768_33720245	1.65456	1.51438	2.13312	2.28411	0.728784	0.992977	0.999722	0.954906
chr11	33722161	33722877	chr11_33722161_33722877	2.66462	2.56338	2.07241	1.88326	2.62106	2.45615	2.67687	2.35055
chr11	33723142	33723756	chr11_33723142_33723756	1.56482	1.81274	1.88732	1.86231	1.48993	1.44354	3.03195	1.50883
chr11	33729317	33729814	chr11_33729317_33729814	1.42228	1.75006	2.34584	1.95344	4.45443	2.74583	4.85281	3.15331
chr11	33735560	33735970	chr11_33735560_33735970	9.15603	8.34183	7.42786	5.34105	6.68102	4.82686	8.2311	4.72625
chr11	33742862	33743773	chr11_33742862_33743773	1.09233	1.14894	1.75291	1.13676	1.01566	0.75672	1.05698	1.03388
chr11	33745583	33746009	chr11_33745583_33746009	1.09548	0.830537	1.14448	1.06354	0.975558	1.10085	0.94719	1.15984
chr11	33757352	33758801	chr11_33757352_33758801	6.54551	6.22136	5.13976	7.53402	5.9256	4.8579	5.89217	5.14678
chr11	33764168	33764287	chr11_33764168_33764287	1.61479	1.67242	1.66258	0.997149	0.768753	1.30048	0.693569	2.01114
chr11	33765329	33765441	chr11_33765329_33765441	2.20591	1.51369	1.38795	1.2521	0.49008	0.586201	0.900676	0.896091
chr11	33766058	33766520	chr11_33766058_33766520	0.757586	0.622229	0.780007	1.02737	0.299847	0.598889	0.158797	0.584861
chr11	33795283	33796755	chr11_33795283_33796755	3.56196	3.04455	3.22096	3.60555	3.18374	2.5487	2.81595	2.99471
chr11	33806826	33807320	chr11_33806826_33807320	1.59762	1.80545	1.6163	0.829796	0.687831	0.797423	0.853935	0.968928
chr11	33818091	33818661	chr11_33818091_33818661	7.95849	7.07359	6.24778	5.12872	4.95697	5.71803	4.97139	3.98198
chr11	33823834	33824581	chr11_33823834_33824581	3.54626	2.8517	3.26339	3.26364	4.08684	3.31474	4.16172	3.95827
chr11	33825958	33826265	chr11_33825958_33826265	2.54842	2.80915	2.30161	2.10828	1.98373	1.51228	4.03264	3.36972
chr11	33829908	33830292	chr11_33829908_33830292	2.50208	1.95793	2.0057	1.88217	1.75612	1.73418	4.20316	1.68879
chr11	33850653	33851662	chr11_33850653_33851662	2.96551	2.52032	2.66111	2.42688	2.42984	2.33318	2.24491	2.26479
chr11	33852859	33853086	chr11_33852859_33853086	1.60234	2.24053	2.92599	1.61573	2.26833	1.90063	3.71669	2.4827
chr11	33879215	33879869	chr11_33879215_33879869	4.21844	5.35357	6.50413	3.89268	7.38567	6.25998	5.6229	5.96129
chr11	33885131	33885254	chr11_33885131_33885254	0.61375	1.31839	2.35532	1.14013	1.445	1.18193	2.83317	1.25531
chr11	33890368	33890788	chr11_33890368_33890788	0.751644	0.789752	1.00942	1.43831	1.5807	1.39572	2.24896	1.34184
chr11	33891068	33892284	chr11_33891068_33892284	1.8173	1.83063	2.10932	1.61455	2.12798	1.40765	2.52642	1.8983
chr11	33920812	33921464	chr11_33920812_33921464	1.37888	1.67318	1.99407	1.25742	2.22089	1.66869	2.32076	1.52746
chr11	33934025	33934193	chr11_33934025_33934193	0.367652	0.131625	1.05148	0.770524	0.264488	0.307057	0.491278	0.183814
chr11	33934412	33934592	chr11_33934412_33934592	0.49565	0.819002	0.74585	1.0188	2.2943	1.87584	2.44547	0.900687
chr11	33948415	33948991	chr11_33948415_33948991	1.23912	1.43325	1.66835	0.917673	1.0573	0.626909	1.16224	0.629945
chr11	33953594	33953917	chr11_33953594_33953917	1.06236	1.20949	0.853164	0.834934	2.29007	1.62612	1.90224	1.697
chr11	33960152	33960730	chr11_33960152_33960730	1.89975	2.05317	2.45719	1.49306	1.8224	1.70384	2.57028	2.07029
chr11	33992483	33993205	chr11_33992483_33993205	2.11018	1.83765	1.15482	1.34468	1.80284	1.1107	2.01955	1.86054
chr11	34009146	34009970	chr11_34009146_34009970	2.06552	1.83381	1.83509	1.87208	1.23709	1.33745	2.12569	1.46159
chr11	34018305	34019444	chr11_34018305_34019444	3.07894	2.71802	2.76062	2.32984	2.71014	2.46215	3.25276	2.6231
chr11	34023791	34024423	chr11_34023791_34024423	116.799	115.254	120.099	130.455	124.273	158.972	104.271	124.818
chr11	34072687	34075281	chr11_34072687_34075281	4.64049	3.54343	3.86257	3.4932	3.19012	3.30659	4.39082	3.50592
chr11	34089583	34090320	chr11_34089583_34090320	2.45833	2.52035	2.88582	2.67854	2.71661	2.46888	3.29741	2.30453
chr11	34094418	34094642	chr11_34094418_34094642	2.69612	2.66541	3.28062	1.01131	1.35355	2.49135	3.60271	1.51646
chr11	34100693	34101054	chr11_34100693_34101054	2.5094	1.85807	1.64415	1.55386	0.88332	1.15616	2.59112	1.11205
chr11	34104370	34104595	chr11_34104370_34104595	3.23316	4.61917	2.92059	3.35606	4.70477	4.08517	3.79048	3.32825
chr11	34106079	34106637	chr11_34106079_34106637	3.03785	3.51378	2.72254	2.59051	4.07522	3.67268	5.01256	3.12681
chr11	34126548	34127924	chr11_34126548_34127924	8.52369	7.55851	7.92865	7.7534	6.15069	6.37664	7.88425	6.56439
chr11	34153654	34153821	chr11_34153654_34153821	0.246569	0.353103	0.3808	0.775138	0.219118	0.336978	0.713873	1.01703
chr11	34171372	34171874	chr11_34171372_34171874	2.32407	1.87946	2.37877	1.65463	2.15557	1.84034	2.41137	2.16841
chr11	34172147	34172941	chr11_34172147_34172941	2.28185	2.00521	3.2838	3.20631	2.12327	1.76598	3.28014	1.95435
chr11	34176897	34177874	chr11_34176897_34177874	1.70693	1.524	2.68318	2.55054	1.69346	1.1808	2.68451	2.21254
chr11	34178786	34179066	chr11_34178786_34179066	1.22551	1.18463	2.54879	2.81241	3.63126	2.02658	6.45212	3.58437
chr11	34187341	34187915	chr11_34187341_34187915	3.89771	2.81229	5.53951	4.67953	3.32412	3.56214	6.43854	3.75249
chr11	34189412	34191039	chr11_34189412_34191039	6.63085	6.12515	5.73701	5.61578	5.32069	4.53972	5.74919	4.85417
chr11	34195745	34196522	chr11_34195745_34196522	7.19847	5.66344	6.57488	6.03925	4.47737	5.03363	8.14371	5.35543
chr11	34198550	34198716	chr11_34198550_34198716	1.48833	1.33211	1.02158	1.29968	1.87372	1.97754	2.32025	1.86028
chr11	34209845	34210577	chr11_34209845_34210577	1.5657	1.41983	1.3128	1.60631	1.01051	0.967391	1.29039	1.4449
chr11	34214488	34215030	chr11_34214488_34215030	0.810372	1.10157	0.860429	0.577182	2.0206	1.48821	2.55489	1.6238
chr11	34226552	34226715	chr11_34226552_34226715	0.63155	0.678314	1.08373	0.3309	1.07437	1.03574	2.588	0.520993
chr11	34228042	34228363	chr11_34228042_34228363	0.555869	0.941469	1.12263	0.907347	1.2051	0.379843	1.457	0.505058
chr11	34231511	34231600	chr11_34231511_34231600	1.61932	1.24231	1.34968	0.727237	1.64461	1.47538	3.40031	1.21441
chr11	34235002	34235162	chr11_34235002_34235162	0.557606	0.737102	1.54568	0.876472	1.30688	1.55343	2.178	0.723766
chr11	34236791	34236915	chr11_34236791_34236915	0.498109	0.713324	0.911735	0.521968	1.20149	0.907666	2.81032	0.684854
chr11	34240343	34240722	chr11_34240343_34240722	2.62562	2.68391	2.18131	1.93546	2.16549	3.08103	3.19396	1.97587
chr11	34241629	34241734	chr11_34241629_34241734	1.96081	1.2636	2.69179	1.74652	2.66354	1.87584	2.88216	1.47051
chr11	34244077	34245112	chr11_34244077_34245112	2.87112	2.30745	3.17456	2.89747	1.88393	2.0299	4.6783	3.22979
chr11	34247903	34248047	chr11_34247903_34248047	1.42976	1.84275	2.6988	2.09754	1.96032	1.954	0.700526	3.43119
chr11	34255750	34255855	chr11_34255750_34255855	0.849685	0.561601	0.134589	1.33558	1.49358	1.47388	2.53281	1.17641
chr11	34256103	34256244	chr11_34256103_34256244	1.65487	0.731874	1.10249	0.612048	1.242	1.52994	0.975588	1.47833
chr11	34270860	34271531	chr11_34270860_34271531	2.82287	2.8781	3.36975	2.6687	2.3294	2.57893	2.78806	2.96841
chr11	34284540	34285541	chr11_34284540_34285541	4.8129	4.01319	3.98827	3.4485	5.36591	4.34761	5.94572	4.42695
chr11	34293237	34293608	chr11_34293237_34293608	9.21211	9.21874	9.86566	6.89111	6.6436	6.3455	10.4312	4.89014
chr11	34296108	34296857	chr11_34296108_34296857	11.7649	11.5141	10.981	9.36151	10.5842	10.4311	14.8394	9.44149
chr11	34300252	34300577	chr11_34300252_34300577	3.69538	2.54017	3.97867	2.48939	3.32148	3.04464	3.41426	3.58691
chr11	34305688	34306108	chr11_34305688_34306108	0.702624	0.631801	0.302826	0.719156	0.753011	0.602949	0.502195	0.900687
chr11	34306382	34306573	chr11_34306382_34306573	1.00607	1.08057	1.22082	0.621261	1.36846	0.613823	1.24834	0.767975
chr11	34328714	34329062	chr11_34328714_34329062	2.32706	1.69449	2.45684	1.42591	1.735	2.11571	1.81829	1.77475
chr11	34338324	34338794	chr11_34338324_34338794	1.31416	1.25464	1.47333	1.81319	1.45703	0.688474	1.40485	1.21552
chr11	34339887	34340616	chr11_34339887_34340616	1.92988	1.84023	2.92718	2.9299	1.29075	1.47957	3.17006	2.48867
chr11	34350836	34351071	chr11_34350836_34351071	1.05133	0.909615	1.05238	0.780361	2.2356	0.977833	1.24875	1.44548
chr11	34352774	34353786	chr11_34352774_34353786	2.4888	2.20693	2.40885	2.72881	2.40197	1.90457	3.68815	2.44116
chr11	34363569	34363739	chr11_34363569_34363739	0.847763	0.39023	0.623466	1.64983	2.69063	0.74482	1.29466	1.08991
chr11	34366645	34367437	chr11_34366645_34367437	0.831859	0.73524	1.57913	1.25308	1.10557	1.13687	1.43579	1.18922
chr11	34373316	34373411	chr11_34373316_34373411	1.44481	1.00867	0.44627	1.81682	0.907937	1.43156	0.965318	0.731385
chr11	34378542	34379769	chr11_34378542_34379769	10.8787	9.49762	9.08726	9.41585	7.89666	7.41852	9.76096	9.12327
chr11	34379946	34381025	chr11_34379946_34381025	4.21693	4.05098	4.59712	5.15873	4.8036	4.15936	5.6604	4.45037
chr11	34386801	34387203	chr11_34386801_34387203	1.07552	1.76024	0.966734	1.31487	0.968781	0.839929	1.27749	1.47874
chr11	34393037	34393368	chr11_34393037_34393368	2.65391	2.89496	1.62239	2.24872	3.03228	2.72025	2.77055	2.00585
chr11	34417476	34418022	chr11_34417476_34418022	1.72199	1.89	1.74707	1.81765	2.4127	2.07854	1.74677	1.52707
chr11	34425308	34425425	chr11_34425308_34425425	2.22896	1.071	1.20785	1.01419	1.9659	0.881806	0.470283	0.461891
chr11	34428123	34428240	chr11_34428123_34428240	2.11164	2.70901	1.99296	1.29079	2.5244	2.36484	1.64599	1.71559
chr11	34428842	34429237	chr11_34428842_34429237	2.20653	1.86608	1.59207	1.31087	1.45576	1.63839	1.9734	1.46586
chr11	34439879	34440355	chr11_34439879_34440355	4.70018	6.13219	5.61119	3.96593	3.6955	4.41375	4.52746	4.71968
chr11	34443496	34444340	chr11_34443496_34444340	3.31758	3.24884	2.92182	2.56902	3.31675	3.63389	3.65082	3.35699
chr11	34444878	34445328	chr11_34444878_34445328	3.37042	3.52171	4.19246	2.85265	8.00972	5.38784	6.88808	3.51697
chr11	34453199	34453334	chr11_34453199_34453334	0.813374	0.709802	1.04681	0.958875	0.154889	1.0074	1.22274	0.571865
chr11	34460095	34461377	chr11_34460095_34461377	19.8444	17.0649	18.6459	14.9862	17.5644	16.4868	21.4599	17.3011
chr11	34481025	34481561	chr11_34481025_34481561	1.12674	1.70524	1.17326	0.7849	0.975283	1.04116	1.24897	0.936215
chr11	34489847	34490040	chr11_34489847_34490040	2.27576	1.29852	2.12345	1.95625	2.39707	1.28782	2.94597	1.64004
chr11	34492314	34492645	chr11_34492314_34492645	0.580542	0.801681	1.5797	1.07548	0.418517	0.580888	0.80346	1.25948
chr11	34501977	34502333	chr11_34501977_34502333	1.19521	1.67711	1.30998	0.60603	0.83699	0.671825	1.0304	0.780691
chr11	34514302	34514645	chr11_34514302_34514645	1.24051	1.50429	1.35963	1.6354	0.845852	1.50396	1.8448	1.12539
chr11	34523637	34523778	chr11_34523637_34523778	0.827435	0.888704	0.902036	0.76506	1.26054	0.465635	1.75606	0.985554
chr11	34526756	34526945	chr11_34526756_34526945	1.23459	1.17	0.972035	0.513683	1.34145	0.992509	1.40712	0.816949
chr11	34526946	34527052	chr11_34526946_34527052	0.453206	0.625841	0.733259	0.610604	0.468504	0.973314	0.951658	0.655486
chr11	34534350	34535600	chr11_34534350_34535600	2.66278	1.59804	2.06326	1.95898	1.83172	1.69951	3.58017	1.9146
chr11	34557534	34558069	chr11_34557534_34558069	1.78306	1.61198	2.25846	1.55257	1.70505	1.91967	2.87972	2.482
chr11	34559278	34559582	chr11_34559278_34559582	2.28009	2.37618	2.44054	1.91617	3.37897	3.03899	5.18859	3.45376
chr11	34576775	34577063	chr11_34576775_34577063	0.881684	0.486282	0.392553	0.486929	0.626213	0.781601	1.21	0.402092
chr11	34582080	34582756	chr11_34582080_34582756	3.25883	2.8132	2.6445	3.54259	1.42287	1.4707	1.6279	1.57601
chr11	34586555	34586735	chr11_34586555_34586735	1.14381	1.0647	0.902871	0.599297	1.71346	1.09424	1.27368	1.54403
chr11	34605414	34605834	chr11_34605414_34605834	3.74188	3.79081	4.25639	2.97936	2.9187	2.07683	3.44986	2.48148
chr11	34607532	34608217	chr11_34607532_34608217	0.891668	0.720961	1.32035	0.944877	0.820377	0.650383	1.52619	0.946707
chr11	34608492	34608616	chr11_34608492_34608616	0.276727	0.891655	0.512851	0.869947	0.590204	1.13458	0.739558	1.05841
chr11	34616775	34617313	chr11_34616775_34617313	2.01548	2.09622	2.60048	1.32335	2.89554	2.10073	2.1307	2.09507
chr11	34618697	34618934	chr11_34618697_34618934	2.08491	1.74167	2.35532	1.59307	1.0036	1.46426	2.16687	0.846939
chr11	34623715	34624247	chr11_34623715_34624247	1.21261	1.20541	1.08911	0.871909	2.50076	1.73656	1.39626	1.55274
chr11	34641969	34643173	chr11_34641969_34643173	6.60634	5.95681	6.44386	7.31998	5.33823	5.04405	7.31204	5.98249
chr11	34645554	34647254	chr11_34645554_34647254	3.52427	3.26059	3.20461	4.09284	1.72047	1.54481	2.85905	2.06628
chr11	34652985	34654326	chr11_34652985_34654326	7.59467	7.60188	7.81417	7.56964	6.25665	6.48711	7.40617	6.67239
chr11	34655188	34655825	chr11_34655188_34655825	5.34375	4.3393	4.73651	5.11425	4.01706	4.98409	5.02435	4.78723
chr11	34658708	34659274	chr11_34658708_34659274	8.68161	8.36076	10.7612	8.63369	8.6448	9.42892	12.3624	10.1208
chr11	34661109	34662133	chr11_34661109_34662133	22.0898	19.4209	20.0248	17.4662	18.0206	17.5402	22.7203	16.8502
chr11	34667868	34668161	chr11_34667868_34668161	1.5459	1.55974	1.63988	1.50949	1.49867	0.99234	2.81688	1.52823
chr11	34668967	34669619	chr11_34668967_34669619	1.53677	1.74101	1.34383	0.86034	0.761678	0.791191	1.2518	1.40905
chr11	34675509	34676864	chr11_34675509_34676864	6.72103	5.7989	5.47024	4.13183	6.63567	6.65543	7.47854	5.18476
chr11	34686715	34686916	chr11_34686715_34686916	9.45775	8.91123	8.0151	6.76221	10.8842	9.98583	12.3186	10.1015
chr11	34689251	34690235	chr11_34689251_34690235	20.6583	19.4838	18.2681	14.3722	19.9485	20.6219	25.7968	17.339
chr11	34692760	34693187	chr11_34692760_34693187	5.31991	5.21322	4.08733	4.79999	4.15631	4.78845	4.85372	4.23073
chr11	34698038	34698888	chr11_34698038_34698888	2.8178	2.63622	2.31098	2.57627	1.23615	1.36274	2.20093	1.63486
chr11	34740640	34741232	chr11_34740640_34741232	0.753521	1.07079	0.560979	0.838206	1.07729	0.871379	0.991408	0.717246
chr11	34754512	34754631	chr11_34754512_34754631	2.1915	2.8493	3.85955	2.3569	4.34894	1.89161	2.9284	1.42726
chr11	34761863	34762347	chr11_34761863_34762347	1.9284	1.69046	2.07307	1.56015	1.5769	1.76345	1.91368	2.0098
chr11	34771117	34772256	chr11_34771117_34772256	4.03094	3.54637	3.45543	3.84518	2.12956	2.58978	3.01122	3.09078
chr11	34778431	34779204	chr11_34778431_34779204	6.68528	5.65461	7.24877	5.07968	9.94446	8.08092	12.2788	6.77138
chr11	34779593	34780212	chr11_34779593_34780212	1.92913	1.2027	2.42	1.79499	2.03527	1.79554	2.38522	1.559
chr11	34846984	34847678	chr11_34846984_34847678	3.20398	3.65364	4.44931	3.79267	2.66649	2.70294	4.49276	2.98128
chr11	34862276	34862684	chr11_34862276_34862684	1.48022	1.15624	1.52403	1.0047	0.627815	0.563212	1.52842	0.681192
chr11	34871998	34872190	chr11_34871998_34872190	1.67997	2.61057	1.10405	1.17987	0.762346	1.02585	1.91053	1.729
chr11	34908137	34909096	chr11_34908137_34909096	3.1559	4.03523	2.49776	2.22721	4.0501	4.049	3.87285	2.36677
chr11	34911785	34912003	chr11_34911785_34912003	17.4089	24.4799	34.0981	34.6877	14.9392	23.7492	11.5263	32.5097
chr11	34920480	34920871	chr11_34920480_34920871	1.29885	1.41388	1.42765	1.24151	0.541469	0.695645	1.68869	1.26366
chr11	34932443	34933180	chr11_34932443_34933180	11.1929	11.4116	9.40528	8.98701	7.24547	8.16386	9.59359	8.64198
chr11	34937227	34938617	chr11_34937227_34938617	11.6273	8.90355	8.02671	7.815	7.33733	7.4089	10.2591	7.49801
chr11	34943395	34943550	chr11_34943395_34943550	0.708422	1.33154	1.82347	1.04394	1.28158	1.27073	1.18329	1.04596
chr11	34947751	34948089	chr11_34947751_34948089	2.57864	2.15897	1.33793	1.85108	1.21408	1.26259	1.81783	1.32476
chr11	34978879	34979472	chr11_34978879_34979472	10.4158	9.13608	6.19611	5.43915	4.1829	5.55161	5.69098	4.50452
chr11	34990555	34990722	chr11_34990555_34990722	2.01365	2.07448	1.31164	1.03352	4.06933	2.97664	2.80058	1.57177
chr11	34997184	34997297	chr11_34997184_34997297	0.850263	0.717533	1.37567	0.190926	3.0995	1.95054	3.9766	1.77632
chr11	34998865	34999536	chr11_34998865_34999536	0.940956	1.59284	1.11623	1.22182	1.32441	0.677931	0.66968	0.793878
chr11	35000060	35000390	chr11_35000060_35000390	0.291151	0.290373	0.256944	1.01336	0.49899	0.113687	0.861473	0.608256
chr11	35008610	35008873	chr11_35008610_35008873	0.782834	0.952907	0.591068	0.451182	0.705616	0.410118	0.941461	0.352251
chr11	35015694	35015779	chr11_35015694_35015779	2.17996	2.16795	1.99509	0.761459	2.89051	1.43447	1.51044	0.181651
chr11	35016607	35016856	chr11_35016607_35016856	1.0749	0.621652	0.340528	0.996421	0.146958	0.414343	0.368294	0.279042
chr11	35019583	35020069	chr11_35019583_35020069	1.14381	1.1375	1.01773	1.02102	0.838984	0.95529	1.00008	0.762486
chr11	35026715	35027286	chr11_35026715_35027286	3.18503	3.26597	3.48966	2.55042	3.55215	2.49674	4.0633	3.32603
chr11	35038338	35038791	chr11_35038338_35038791	3.68139	3.79127	2.83886	3.31002	3.34076	2.24646	2.83416	2.31776
chr11	35052380	35052463	chr11_35052380_35052463	1.0749	0.710459	0.340528	1.42965	2.8342	0.791018	3.31465	0.744113
chr11	35060107	35060361	chr11_35060107_35060361	7.80851	4.7012	4.11717	3.31265	1.5024	1.82784	1.44418	1.18538
chr11	35082992	35083727	chr11_35082992_35083727	6.06918	4.84381	4.74909	5.60648	3.19341	3.7453	4.17976	3.23512
chr11	35095785	35096165	chr11_35095785_35096165	2.32975	1.92034	1.78508	1.41939	0.921694	0.752805	1.35145	0.81265
chr11	35097895	35098213	chr11_35097895_35098213	0.949575	1.41394	1.04434	1.32298	0.706866	1.10604	2.04751	1.52947
chr11	35100937	35101145	chr11_35100937_35101145	1.45175	0.956815	1.52869	0.622347	1.6336	1.21749	0.793603	1.18772
chr11	35104120	35104502	chr11_35104120_35104502	0.610829	0.79113	0.591912	0.593021	0.827918	0.896181	1.05629	0.626506
chr11	35104680	35104909	chr11_35104680_35104909	1.61831	1.25533	1.72792	1.31898	0.467966	0.716752	0.961103	0.539401
chr11	35110093	35110559	chr11_35110093_35110559	1.63471	2.04047	1.28885	0.925952	1.91825	1.28813	2.51894	1.78922
chr11	35121267	35121636	chr11_35121267_35121636	0.539356	0.619245	0.670212	1.16936	0.325834	0.355851	0.969242	0.627656
chr11	35122855	35123180	chr11_35122855_35123180	1.22475	1.22472	1.97847	1.19491	1.23852	1.34195	1.4955	1.47277
chr11	35134344	35134621	chr11_35134344_35134621	4.2614	3.43271	2.27029	1.90823	2.14196	1.38826	3.31066	0.780378
chr11	35138372	35139077	chr11_35138372_35139077	1.22655	1.29646	0.501131	1.14759	1.21605	1.10422	0.975588	1.14981
chr11	35161685	35162011	chr11_35161685_35162011	0.842066	0.293936	0.975361	1.12506	0.457007	0.618568	0.450087	0.686764
chr11	35163090	35163404	chr11_35163090_35163404	0.786822	0.704237	0.945127	0.82451	1.23196	0.582467	1.16822	0.958875
chr11	35176332	35176457	chr11_35176332_35176457	5.10595	3.8919	2.82638	1.98487	1.12914	0.787854	1.90747	1.48227
chr11	35179209	35180685	chr11_35179209_35180685	6.74195	5.95774	5.54361	5.21096	3.8923	4.16218	5.53586	3.96993
chr11	35189180	35189364	chr11_35189180_35189364	0.522173	1.0015	1.11365	1.75881	0.866518	0.407792	0.398718	0.251745
chr11	35195511	35195682	chr11_35195511_35195682	0.882939	0.775896	1.32228	0.693923	1.52851	1.06956	1.17983	0.902944
chr11	35196939	35197156	chr11_35196939_35197156	2.3087	3.02314	1.26992	1.98845	0.999733	1.21022	1.73268	1.24519
chr11	35202064	35202524	chr11_35202064_35202524	1.13386	0.929389	0.691234	0.63317	0.420474	0.417987	0.279103	0.604187
chr11	35204217	35204532	chr11_35204217_35204532	2.83228	2.2464	2.57963	2.08898	3.06183	1.63764	2.9695	2.49986
chr11	35243769	35243919	chr11_35243769_35243919	1.32682	1.37592	1.17766	1.07873	0.592452	0.343904	1.10046	0.514678
chr11	35257560	35257909	chr11_35257560_35257909	1.53382	1.56291	1.27551	0.803642	1.76747	1.84091	1.99702	0.906954
chr11	35259022	35259179	chr11_35259022_35259179	1.13652	0.56339	1.21516	0.412255	2.34739	1.61299	0.817754	0.737596
chr11	35259603	35259888	chr11_35259603_35259888	0.746484	0.387948	0.495856	0.870557	0.220106	1.02019	0.257418	0.433413
chr11	35276889	35277550	chr11_35276889_35277550	4.19453	3.34539	2.79003	3.06811	2.53072	2.13551	3.4823	2.12567
chr11	35281060	35281442	chr11_35281060_35281442	5.04832	5.09411	3.66245	3.92524	4.85803	4.06351	4.29718	3.33463
chr11	35296722	35297492	chr11_35296722_35297492	1.71125	1.59865	1.65178	1.65313	1.48679	1.04755	1.71501	1.43375
chr11	35312519	35312614	chr11_35312519_35312614	1.58929	1.78456	2.15697	1.02196	3.43916	1.82648	2.60636	2.51921
chr11	35325638	35326492	chr11_35325638_35326492	10.2059	7.69037	7.6534	5.81051	6.71497	6.32603	7.89266	5.52345
chr11	35358170	35358262	chr11_35358170_35358262	4.55036	4.00599	2.38092	3.0486	4.06269	5.19935	8.17373	3.18877
chr11	35358727	35360130	chr11_35358727_35360130	9.04447	7.85436	7.25733	8.22698	5.19585	5.45171	7.94169	5.6677
chr11	35385282	35385860	chr11_35385282_35385860	0.641165	0.701394	1.10023	0.783855	0.899893	0.567945	0.936091	1.13532
chr11	35402279	35402396	chr11_35402279_35402396	1.7597	1.134	1.99296	1.38299	1.18401	0.881806	2.35142	1.64961
chr11	35411531	35411875	chr11_35411531_35411875	5.56608	3.34267	3.77946	2.72819	3.31279	3.43541	4.26536	3.61322
chr11	35412477	35413209	chr11_35412477_35413209	11.1474	10.6437	9.85564	8.87156	6.28445	6.8358	10.7616	7.12956
chr11	35413727	35414148	chr11_35413727_35414148	3.29286	3.04645	4.04488	2.69043	2.96764	2.62885	3.76841	3.13575
chr11	35425240	35426262	chr11_35425240_35426262	1.65863	1.59393	2.02576	2.15325	1.5882	1.52802	1.91127	1.76763
chr11	35430661	35431082	chr11_35430661_35431082	2.60821	2.46868	2.21545	2.25484	2.19158	2.03847	1.56836	2.05382
chr11	35435220	35435418	chr11_35435220_35435418	1.10915	1.07959	1.96276	1.19859	0.950458	0.426328	1.20421	0.740825
chr11	35439810	35441052	chr11_35439810_35441052	1.19906	0.789328	1.1549	0.84249	0.80391	0.672101	1.34383	1.1313
chr11	35448436	35449015	chr11_35448436_35449015	1.07862	0.763836	1.24478	1.04334	0.803539	0.94764	1.14038	1.04002
chr11	35465490	35465875	chr11_35465490_35465875	1.83603	1.58908	1.52331	1.00869	2.14532	1.62005	2.50105	1.34351
chr11	35480477	35480929	chr11_35480477_35480929	1.95864	2.13629	1.79775	1.7422	1.20279	1.01677	1.74483	1.52012
chr11	35486012	35486115	chr11_35486012_35486115	2.46529	1.71752	5.14511	0.942583	2.4615	2.18545	4.71881	3.07308
chr11	35507085	35507729	chr11_35507085_35507729	6.52183	5.44814	6.29791	4.25463	5.96213	5.71637	9.555	6.36554
chr11	35508830	35509570	chr11_35508830_35509570	1.65079	1.39452	1.77604	2.28867	1.08436	1.03298	1.71018	1.27278
chr11	35523390	35523582	chr11_35523390_35523582	1.39401	1.88114	1.76649	1.01131	2.70905	2.56463	1.71947	0.884603
chr11	35541486	35541798	chr11_35541486_35541798	0.549907	1.37025	0.634123	0.898945	0.737214	0.76657	0.646639	0.544371
chr11	35548050	35548193	chr11_35548050_35548193	1.82369	1.64946	0.840008	0.37718	0.767677	0.787067	1.41085	1.24171
chr11	35558004	35558187	chr11_35558004_35558187	1.01255	0.64446	0.810846	0.471578	1.11406	0.768788	1.6537	1.13904
chr11	35563358	35563879	chr11_35563358_35563879	1.6729	1.85336	2.10215	1.67711	1.60538	1.44919	1.65457	1.58552
chr11	35576431	35576771	chr11_35576431_35576771	1.93774	1.64764	2.24448	1.71328	1.19157	1.68274	2.93996	1.38509
chr11	35589332	35589845	chr11_35589332_35589845	0.775916	0.617843	1.26719	0.504671	1.49285	0.996427	1.37647	0.782551
chr11	35601361	35601456	chr11_35601361_35601456	0.288962	0.620717	0.669405	0.454204	0.880424	1.3822	1.44798	1.70656
chr11	35610338	35610851	chr11_35610338_35610851	0.668893	0.56037	0.674915	0.630839	0.402509	0.23768	1.09045	0.617012
chr11	35617351	35617619	chr11_35617351_35617619	2.86805	1.89776	1.68739	1.24779	1.18985	1.50487	1.26608	1.69959
chr11	35637810	35638599	chr11_35637810_35638599	1.53957	1.45739	1.41498	1.88676	1.28203	1.26602	1.34826	1.31116
chr11	35640092	35640914	chr11_35640092_35640914	2.16238	1.79343	2.29514	0.91863	2.65192	1.5632	2.78909	2.38555
chr11	35654025	35654213	chr11_35654025_35654213	0.547567	1.72513	1.80407	1.20497	1.8491	1.3969	1.9024	1.72472
chr11	35655587	35655695	chr11_35655587_35655695	1.71571	2.0475	1.04681	1.79789	1.52469	1.91058	3.31158	1.93004
chr11	35662372	35662459	chr11_35662372_35662459	0.946599	1.94866	0.812178	1.48791	1.08156	2.64127	2.42439	1.4198
chr11	35683357	35684828	chr11_35683357_35684828	8.21115	7.87712	8.44455	5.38267	7.9088	7.42175	8.37878	7.85138
chr11	35687779	35687900	chr11_35687779_35687900	6.52253	6.70092	7.59151	6.50807	4.38507	3.41062	7.04842	5.29565
chr11	35704352	35704896	chr11_35704352_35704896	1.03447	0.691033	0.831288	0.852676	1.03301	0.818957	0.960882	0.993404
chr11	35710568	35711622	chr11_35710568_35711622	1.52363	1.74834	1.78325	2.01623	1.07377	1.0189	0.948375	1.43563
chr11	35745528	35745823	chr11_35745528_35745823	1.32604	1.87399	1.72457	1.38956	1.47965	1.09689	1.64759	1.12531
chr11	35763165	35763370	chr11_35763165_35763370	1.9082	0.934861	0.551489	0.789318	2.06551	0.892169	0.894685	1.54403
chr11	35765396	35766227	chr11_35765396_35766227	1.15619	1.32164	0.824786	1.20725	0.726568	0.857786	0.893878	1.17057
chr11	35783414	35783947	chr11_35783414_35783947	2.36916	2.84884	3.79148	2.48939	2.45193	1.86528	3.01096	2.53477
chr11	35784776	35785435	chr11_35784776_35785435	1.635	2.39362	2.24095	2.06253	2.45114	2.31278	2.9919	2.07355
chr11	35802759	35803270	chr11_35802759_35803270	1.03413	1.64441	2.00501	0.78108	1.96416	1.48672	2.08176	1.48058
chr11	35806455	35806545	chr11_35806455_35806545	2.51637	2.2932	2.43383	3.2362	1.33592	1.5632	1.42653	2.57339
chr11	35815879	35816063	chr11_35815879_35816063	0.522173	0.921377	1.03685	0.879403	1.74724	0.866558	1.44535	0.839149
chr11	35818271	35818429	chr11_35818271_35818429	0.30405	0.419868	0.894424	0.614469	0.496283	0.623302	2.20557	0.977237
chr11	35820672	35820967	chr11_35820672_35820967	1.69826	2.24878	3.5689	2.30374	2.40111	2.46403	5.22253	2.69552
chr11	35826274	35826398	chr11_35826274_35826398	1.38364	1.48609	1.31062	0.695958	0.990699	1.43714	2.07076	1.24519
chr11	35833204	35833879	chr11_35833204_35833879	2.11477	1.911	2.33438	1.75794	1.20039	1.22972	1.77976	1.47541
chr11	35843264	35844118	chr11_35843264_35844118	7.36912	5.97277	6.46195	5.87367	5.41728	5.87574	6.6148	5.68617
chr11	35868638	35869459	chr11_35868638_35869459	2.81702	2.5408	2.97785	2.82494	1.87834	1.72504	3.10524	2.27562
chr11	35880072	35880451	chr11_35880072_35880451	0.579448	0.719598	0.913539	0.96773	1.22067	1.15075	1.37921	1.05923
chr11	35881935	35882015	chr11_35881935_35882015	1.201	0.644964	0.883243	1.07873	1.82963	0.35172	2.06337	1.15803
chr11	35895133	35895754	chr11_35895133_35895754	7.44856	6.76567	7.03181	6.5141	11.2211	9.16776	12.6261	8.5531
chr11	35915472	35916117	chr11_35915472_35916117	1.31937	1.19993	2.10335	1.40486	2.24094	2.09396	3.29854	1.75948
chr11	35922932	35923573	chr11_35922932_35923573	3.20123	3.39228	3.09755	3.73602	1.40678	1.39737	2.48935	2.25222
chr11	35927576	35927694	chr11_35927576_35927694	4.53645	6.37156	3.35333	2.74254	4.18644	3.77553	5.51786	2.02818
chr11	35929363	35930190	chr11_35929363_35930190	10.4644	8.36035	8.45863	7.95681	4.25407	4.38339	6.47592	5.9745
chr11	35940811	35941165	chr11_35940811_35941165	0.697916	0.437264	0.598809	0.274254	0.753117	0.768353	0.466298	0.370743
chr11	35952097	35952276	chr11_35952097_35952276	2.30039	2.42955	2.4869	1.68741	2.39473	1.28375	2.76653	1.76831
chr11	35965122	35966269	chr11_35965122_35966269	5.70208	4.73622	4.87285	3.47979	5.7448	4.21533	5.26885	5.00768
chr11	35971482	35972122	chr11_35971482_35972122	11.195	10.4576	8.89868	8.89956	9.74034	8.55853	10.9473	7.37035
chr11	35973323	35973553	chr11_35973323_35973553	9.22008	6.95439	6.72801	5.67508	5.98892	5.99454	9.13065	4.02792
chr11	35974576	35974970	chr11_35974576_35974970	5.27777	4.90154	5.07529	3.55928	5.16118	4.57058	5.26025	3.89927
chr11	35991023	35991930	chr11_35991023_35991930	9.85162	8.80946	8.87333	8.15889	8.05453	7.53336	8.42232	6.93709
chr11	35996595	35997011	chr11_35996595_35997011	1.33627	1.43522	1.37582	1.32249	1.85351	1.13858	1.41085	0.927905
chr11	36014735	36014915	chr11_36014735_36014915	1.22006	1.1466	1.72723	0.958875	1.53921	0.442907	1.936	0.471788
chr11	36022302	36022843	chr11_36022302_36022843	3.89444	4.49618	4.9762	3.19034	5.94739	4.3342	6.56006	4.56646
chr11	36030218	36030352	chr11_36030218_36030352	1.12674	0.495068	2.2147	1.04653	0.741215	0.349971	1.43717	0.979425
chr11	36031630	36032059	chr11_36031630_36032059	2.44759	2.90373	2.63532	1.93619	3.67998	3.26851	2.77895	2.69936
chr11	36040710	36040955	chr11_36040710_36040955	0.812336	0.78223	1.47087	1.71717	0.789462	0.574237	0.823476	0.567196
chr11	36049341	36049526	chr11_36049341_36049526	1.96611	1.99217	1.45138	1.10789	1.15853	1.39421	1.68539	1.21019
chr11	36056409	36057420	chr11_36056409_36057420	2.16543	1.85187	2.98433	3.16898	2.04757	1.85543	2.28583	1.55778
chr11	36058607	36059068	chr11_36058607_36059068	3.20067	2.47832	2.8509	3.11218	1.87102	1.81074	3.00379	2.11007
chr11	36063694	36063803	chr11_36063694_36063803	1.13331	1.4201	0.583427	0.395866	0.623465	1.89305	1.85093	0.637445
chr11	36071462	36071656	chr11_36071462_36071656	1.30889	1.40581	2.18534	1.27891	0.781433	1.42622	0.945415	1.15405
chr11	36073418	36074021	chr11_36073418_36074021	5.03047	5.04847	4.25363	3.59578	2.73946	2.97086	4.41037	3.09831
chr11	36077878	36078150	chr11_36077878_36078150	2.39695	1.89695	1.94833	1.42774	2.13329	1.9655	3.10179	2.29902
chr11	36091289	36091813	chr11_36091289_36091813	2.51463	2.65863	3.1554	2.2851	3.30212	2.38955	4.25274	2.94663
chr11	36094968	36095250	chr11_36094968_36095250	0.705753	0.758012	0.826866	0.726807	1.68689	1.04768	0.878029	0.711789
chr11	36120412	36121198	chr11_36120412_36121198	2.22649	1.95998	1.64512	2.22335	1.7026	1.16942	1.38841	1.43403
chr11	36153441	36154115	chr11_36153441_36154115	0.936768	0.721791	1.37335	1.13635	0.519649	0.779282	1.25176	1.11106
chr11	36161521	36161620	chr11_36161521_36161620	0.970503	0.819002	0.499612	0.326889	1.50489	1.18424	0.833684	0.857797
chr11	36162700	36163131	chr11_36162700_36163131	1.25792	1.19715	1.65583	1.35155	0.897532	0.674607	1.10642	0.770226
chr11	36171132	36171945	chr11_36171132_36171945	4.10251	3.65378	5.1365	5.28089	5.21144	5.21452	6.64384	4.58652
chr11	36185707	36186628	chr11_36185707_36186628	2.43664	2.31295	2.1942	2.67048	2.85782	2.26588	3.35556	2.62368
chr11	36202636	36202774	chr11_36202636_36202774	0.895153	0.427305	0.972848	2.34507	0.587149	0.271861	0.664531	1.06292
chr11	36235647	36236563	chr11_36235647_36236563	1.18377	0.852978	1.28822	1.48385	1.57225	1.07513	2.62301	1.04509
chr11	36240098	36240325	chr11_36240098_36240325	0.604656	1.1365	1.52525	0.570256	1.48535	1.2602	1.41396	1.29236
chr11	36280133	36280787	chr11_36280133_36280787	3.34747	3.80949	5.18602	3.69475	4.4282	2.83241	6.81479	4.06076
chr11	36282249	36282391	chr11_36282249_36282391	2.22317	2.49161	4.8765	3.72239	2.26403	2.4769	8.26639	4.40376
chr11	36284912	36285094	chr11_36284912_36285094	5.95785	6.03451	6.36712	5.27513	4.88285	3.65892	6.39921	3.9025
chr11	36285700	36285815	chr11_36285700_36285815	3.1032	1.15372	2.76494	2.25127	2.75013	1.54961	5.50231	1.61117
chr11	36287370	36288011	chr11_36287370_36288011	2.44107	2.28835	3.34007	2.49068	2.36095	1.88755	3.56234	2.46901
chr11	36293348	36294011	chr11_36293348_36294011	5.87948	6.44825	6.55438	5.19029	4.94367	4.51985	6.33499	4.89061
chr11	36310334	36311407	chr11_36310334_36311407	5.83309	5.5025	3.77333	4.3833	4.62584	3.7849	4.89721	4.25221
chr11	36322129	36322763	chr11_36322129_36322763	1.6237	2.10434	2.07297	1.70147	2.77042	1.76045	2.84952	1.72912
chr11	36334069	36334199	chr11_36334069_36334199	0.686284	0.396901	0.706595	0.580857	0.281482	0.432887	0.987595	1.36588
chr11	36339257	36340249	chr11_36339257_36340249	9.60244	8.79023	7.17279	6.06788	6.08121	5.35144	7.97798	5.64226
chr11	36355601	36355908	chr11_36355601_36355908	1.16244	0.336138	0.529371	0.66762	0.459749	0.473543	0.507814	0.326913
chr11	36385962	36386555	chr11_36385962_36386555	1.05315	1.13113	2.16864	1.49167	1.15922	0.806644	1.7939	1.43207
chr11	36389250	36389398	chr11_36389250_36389398	1.5766	1.2451	0.954858	1.23909	0.936008	0.82385	1.92085	0.573797
chr11	36397953	36398196	chr11_36397953_36398196	0.564843	0.182	1.30851	0.799062	0.570079	0.501768	1.3586	0.667175
chr11	36417981	36418268	chr11_36417981_36418268	1.9369	3.36447	2.14194	1.42829	2.04911	1.48695	2.77991	1.72157
chr11	36419932	36420536	chr11_36419932_36420536	0.374957	0.573572	0.713614	0.732253	1.47998	0.590083	1.07799	0.80525
chr11	36442354	36442743	chr11_36442354_36442743	4.02244	2.95599	3.56022	2.49579	3.47381	2.47139	5.77578	3.19524
chr11	36446994	36447997	chr11_36446994_36447997	2.20322	2.39576	1.66962	1.76383	1.95185	1.72529	2.3132	2.20136
chr11	36453462	36453598	chr11_36453462_36453598	4.69297	3.73971	6.23466	2.30024	4.22814	2.20687	5.79901	4.54128
chr11	36457460	36458239	chr11_36457460_36458239	4.15823	3.87002	5.19742	4.37587	2.57014	2.48025	4.34393	3.68665
chr11	36471528	36472031	chr11_36471528_36472031	0.259233	0.615473	0.814761	0.814948	0.628757	0.578043	1.16683	0.828806
chr11	36474726	36475038	chr11_36474726_36475038	0.879851	1.4175	1.58531	0.898945	0.670195	0.691416	1.08753	0.445394
chr11	36475259	36475643	chr11_36475259_36475643	0.732751	0.767814	0.552027	0.786577	2.23259	1.22125	1.71947	0.864498
chr11	36480611	36480733	chr11_36480611_36480733	0.787539	1.20836	0.752929	0.442104	0.792697	0.461273	1.87921	0.822641
chr11	36486363	36486945	chr11_36486363_36486945	8.85566	10.4613	8.06149	7.2101	9.00894	7.55816	7.23242	7.33549
chr11	36489327	36489983	chr11_36489327_36489983	30.2028	28.338	25.851	18.7792	27.7553	24.2415	31.8452	22.6192
chr11	36500351	36500754	chr11_36500351_36500754	1.94135	1.73758	2.17414	1.60606	1.55658	1.55932	1.50187	1.76242
chr11	36530997	36532259	chr11_36530997_36532259	8.81511	6.6526	6.57323	6.99211	7.19094	6.68139	8.56739	6.91267
chr11	36537915	36538000	chr11_36537915_36538000	0.888132	1.56092	2.07822	0.38073	2.36776	0.717234	2.69721	1.08991
chr11	36562512	36562927	chr11_36562512_36562927	4.81226	4.31604	3.38825	2.4434	5.07006	2.99457	4.44163	3.19969
chr11	36578635	36579218	chr11_36578635_36579218	1.73042	1.70684	1.43016	1.60977	2.60031	2.01902	3.55495	1.97308
chr11	36586058	36586715	chr11_36586058_36586715	2.15182	1.638	2.55966	1.77326	1.55552	1.57034	1.73081	1.8331
chr11	36588365	36588456	chr11_36588365_36588456	0.678742	1.296	1.24236	1.18542	2.18292	0.566875	2.72092	1.86642
chr11	36596212	36596321	chr11_36596212_36596321	1.82589	1.21723	2.39853	0.989664	1.53468	0.860478	1.5144	1.69985
chr11	36615847	36616563	chr11_36615847_36616563	18.5853	17.2848	16.2635	15.277	20.1471	15.1168	18.5332	15.2463
chr11	36644422	36644736	chr11_36644422_36644736	3.60627	4.36627	3.48797	2.30176	3.17147	2.03117	2.97896	2.67993
chr11	36652113	36652597	chr11_36652113_36652597	1.26197	1.12697	1.66429	1.33727	0.475229	0.406949	1.4021	1.02085
chr11	36659983	36660611	chr11_36659983_36660611	1.15838	1.22068	0.978881	0.910397	0.874028	0.978246	0.832356	0.811356
chr11	36676420	36676860	chr11_36676420_36676860	0.421129	0.284789	0.738713	0.858084	0.237614	0.0959237	0.541895	0.473738
chr11	36694494	36694828	chr11_36694494_36694828	0.80135	0.904825	0.698132	0.645949	0.641701	0.631833	0.631503	0.670314
chr11	36704298	36704728	chr11_36704298_36704728	0.941646	0.839953	0.788757	1.12891	0.370789	0.30537	0.810418	0.359078
chr11	36724084	36724801	chr11_36724084_36724801	3.12991	2.72429	2.84806	2.61785	3.10953	2.8844	2.54524	2.30421
chr11	36727728	36727848	chr11_36727728_36727848	3.03109	3.00983	3.35632	1.708	2.61376	2.03216	1.75768	1.73704
chr11	36730296	36730526	chr11_36730296_36730526	0.358061	1.21782	0.798759	0.797325	0.68185	0.672856	1.07654	0.402792
chr11	36732854	36732961	chr11_36732854_36732961	2.24485	2.13553	2.64148	1.00816	2.46719	1.31484	2.05694	2.45314
chr11	36751551	36751646	chr11_36751551_36751646	2.81738	1.62938	4.4627	2.49812	3.46667	1.72775	1.25491	4.22578
chr11	36758409	36759019	chr11_36758409_36759019	4.95025	4.12052	3.85731	3.55452	3.05081	3.08284	4.41989	4.13852
chr11	36766045	36766562	chr11_36766045_36766562	4.63275	3.16512	4.46918	3.29671	3.19516	3.16571	3.86687	3.22545
chr11	36768515	36769107	chr11_36768515_36769107	9.64507	8.11808	6.57658	5.41189	8.52121	6.60664	9.65074	6.6769
chr11	36775423	36775787	chr11_36775423_36775787	0.867282	0.992252	1.55296	0.80016	1.16327	0.631293	1.68798	1.20893
chr11	36787495	36787762	chr11_36787495_36787762	1.10525	0.993845	1.82603	1.25246	0.881042	1.19436	1.82037	1.06984
chr11	36814542	36815270	chr11_36814542_36815270	1.07468	1.28588	1.65972	1.30396	1.113	0.966265	1.72577	1.90883
chr11	36823383	36823498	chr11_36823383_36823498	0.358061	0.320479	1.53608	1.12564	0.636393	0.48935	2.31257	1.4769
chr11	36886113	36886462	chr11_36886113_36886462	0.786572	1.49955	1.47798	0.989097	0.996074	0.73905	1.34011	1.10604
chr11	36888982	36889263	chr11_36888982_36889263	1.05019	1.39026	1.4836	1.19006	1.35804	1.23499	1.59913	1.09896
chr11	36889609	36890039	chr11_36889609_36890039	0.430923	0.599966	1.18314	0.752605	0.589615	0.66527	0.853072	0.87974
chr11	36921297	36921639	chr11_36921297_36921639	1.90634	1.638	1.19832	1.70326	0.962964	0.877587	1.20665	1.535
chr11	36964658	36964805	chr11_36964658_36964805	0.746976	2.30658	2.11498	0.953983	2.06256	0.797552	1.80915	0.997845
chr11	36967638	36968084	chr11_36967638_36968084	0.907865	0.892455	0.348544	1.06422	0.293022	0.357504	0.452358	0.588533
chr11	36975186	36975936	chr11_36975186_36975936	0.796089	0.687961	0.800807	1.06435	0.512297	0.750337	0.64805	0.833778
chr11	37025191	37025539	chr11_37025191_37025539	1.91292	1.80039	1.58375	1.23992	1.43456	1.61711	1.10679	1.26451
chr11	37049024	37049197	chr11_37049024_37049197	0.555374	0.468677	0.245062	1.18474	0.362602	0.731904	0.795132	0.446253
chr11	37084062	37084252	chr11_37084062_37084252	1.30033	1.513	1.56195	1.76004	1.27937	0.913239	2.31676	1.3815
chr11	37098558	37098794	chr11_37098558_37098794	1.59939	2.12385	1.37726	0.639927	2.20397	1.37111	2.02062	1.79919
chr11	37109704	37110436	chr11_37109704_37110436	1.71571	1.62122	1.07148	2.10736	1.36401	1.0763	1.4282	1.61364
chr11	37111369	37111852	chr11_37111369_37111852	2.85596	3.87627	2.16513	1.89839	2.20248	1.94187	3.22772	1.85412
chr11	37126021	37126133	chr11_37126021_37126133	1.77699	1.90857	1.1356	1.63736	1.42357	1.7586	2.86579	2.48148
chr11	37130515	37130693	chr11_37130515_37130693	1.04099	0.621153	1.30998	1.63628	0.954463	0.764037	1.0304	0.607204
chr11	37132043	37132401	chr11_37132043_37132401	2.33873	2.88252	1.93425	2.04899	2.1757	1.95182	2.63845	1.29388
chr11	37135734	37136247	chr11_37135734_37136247	1.92641	1.58053	1.32228	1.17757	0.336273	0.466218	0.732927	1.00829
chr11	37157151	37157681	chr11_37157151_37157681	1.0359	0.820547	1.18655	1.1805	0.720017	0.654775	0.48448	0.742884
chr11	37163240	37163719	chr11_37163240_37163719	2.53596	2.21592	1.87343	1.48636	1.83345	1.34129	2.48887	2.30477
chr11	37167132	37167232	chr11_37167132_37167232	0.41177	1.76904	0.777254	0.755114	1.33302	0.422064	1.7424	0.849219
chr11	37175307	37175775	chr11_37175307_37175775	1.52508	1.575	0.99648	1.40604	1.3739	0.641314	0.999352	0.923781
chr11	37202398	37202746	chr11_37202398_37202746	2.4651	1.99102	1.96953	1.45691	1.735	1.60363	2.4771	1.53072
chr11	37209010	37209619	chr11_37209010_37209619	5.49929	5.5797	5.08191	3.52493	3.3305	2.88769	4.65302	2.89031
chr11	37213943	37214255	chr11_37213943_37214255	1.93567	1.44113	1.83443	1.97076	0.779101	0.871786	1.44024	1.08874
chr11	37229432	37230152	chr11_37229432_37230152	5.96686	5.74325	4.08255	4.58462	2.72993	3.64747	3.97389	3.39902
chr11	37251956	37252082	chr11_37251956_37252082	1.57954	1.4625	1.00942	1.45543	1.26539	1.19101	0.873383	0.49017
chr11	37320080	37320240	chr11_37320080_37320240	0.257357	0	0	0.134842	1.14352	0.32241	0.573158	0.193004
chr11	37327642	37328630	chr11_37327642_37328630	1.16001	1.19369	0.800998	1.28837	0.645503	0.427191	0.519787	0.593859
chr11	37342517	37342823	chr11_37342517_37342823	3.52113	3.68551	3.07115	1.9389	3.88647	3.03445	3.74613	3.15366
chr11	37344246	37344572	chr11_37344246_37344572	0.947325	1.13052	1.5389	2.38248	1.25877	0.891888	1.43465	1.32616
chr11	37348480	37348620	chr11_37348480_37348620	0.882365	0.737102	0.50471	2.23452	0.504082	0.401966	0.720541	0.330864
chr11	37374194	37374312	chr11_37374194_37374312	1.91927	2.12385	1.79643	1.64553	3.21182	1.98712	4.2744	1.63563
chr11	37383429	37383662	chr11_37383429_37383662	1.14872	1.42359	0.606519	0.787059	0.863774	0.483049	0.944603	0.331338
chr11	37390106	37390410	chr11_37390106_37390410	1.64798	2.42468	1.90595	1.34842	2.78572	3.47093	2.65463	2.48874
chr11	37424071	37424551	chr11_37424071_37424551	8.20681	11.6401	7.05123	5.52851	7.49278	5.64707	8.84573	6.30481
chr11	37441561	37441723	chr11_37441561_37441723	0.338906	0.0910002	0.523403	0.998828	0.22588	0.202637	0.226433	0.285932
chr11	37470549	37470993	chr11_37470549_37470993	6.13637	5.44526	5.07666	4.68909	4.91551	3.9925	5.94845	4.41649
chr11	37513115	37513472	chr11_37513115_37513472	1.80702	1.50724	0.870873	1.38997	0.937146	0.906394	1.20732	0.692004
chr11	37575146	37575279	chr11_37575146_37575279	1.49641	1.55179	1.32819	2.0277	2.5548	2.29191	2.06854	1.04484
chr11	37588212	37588314	chr11_37588212_37588314	0.672827	1.51756	1.73185	1.48062	0.358751	1.33332	1.43851	0.37844
chr11	37613939	37614054	chr11_37613939_37614054	2.02901	3.39708	0.245772	0.469015	1.54553	0.570908	1.2759	1.34264
chr11	37617207	37617664	chr11_37617207_37617664	3.31879	1.96775	1.31424	2.47849	1.80733	1.38533	1.28427	1.04738
chr11	37623073	37623633	chr11_37623073_37623633	0.82109	1.10565	1.16083	0.327473	1.2042	1.18078	1.09719	0.840947
chr11	37733921	37734071	chr11_37733921_37734071	2.28761	3.09583	1.79004	0.647241	4.30399	1.93837	2.44547	1.49257
chr11	37740119	37740344	chr11_37740119_37740344	0.793039	0.22932	0.533872	0.623269	1.19652	0.917078	0.978189	0.754861
chr11	37748993	37749179	chr11_37748993_37749179	2.02933	2.53626	2.08939	1.50791	2.19218	1.99182	2.07076	1.57724
chr11	37758878	37759025	chr11_37758878_37759025	2.05418	1.60457	2.11498	1.7612	1.81363	1.33989	0.561461	0.735254
chr11	37773625	37773763	chr11_37773625_37773763	1.64111	1.33533	0.716835	1.17254	0.303045	0.407792	0.598078	0.839149
chr11	37927664	37927799	chr11_37927664_37927799	1.16922	0.436801	0.157021	0.479437	0.65828	0.416854	1.29067	1.2581
chr11	37967677	37968463	chr11_37967677_37968463	2.80276	2.87901	2.58006	2.71742	1.84559	1.68253	2.9285	1.82691
chr11	37972145	37972535	chr11_37972145_37972535	5.63105	7.10642	3.3518	3.42982	1.50794	1.94799	1.38734	1.99933
chr11	37995601	37995913	chr11_37995601_37995913	2.04565	2.31526	1.90237	1.41757	3.29233	2.88591	3.38016	2.57339
chr11	38031436	38031850	chr11_38031436_38031850	4.14423	4.20184	3.32816	2.34507	3.59234	2.49206	4.69602	2.14449
chr11	38040778	38041008	chr11_38040778_38041008	0.358061	0.256383	0.368658	0.32831	1.05687	0.183506	0.398718	0.503489
chr11	38076346	38076545	chr11_38076346_38076545	1.72433	2.18538	1.42029	1.24678	0.722396	1.06046	0.599079	1.31902
chr11	38111495	38111651	chr11_38111495_38111651	0.439926	0.189	0.362356	0.345748	1.54145	0.96197	0.940566	0.544371
chr11	38137563	38137783	chr11_38137563_38137783	0.405531	0.469065	0.481769	0.245167	0.689082	0.511593	0.958736	0.877292
chr11	38141543	38141701	chr11_38141543_38141701	1.78086	1.72612	0.894424	0.751017	1.30688	1.00916	0.812578	1.17268
chr11	38190943	38191046	chr11_38190943_38191046	1.46585	1.93221	0.891818	1.46624	2.81677	1.00166	2.13682	1.87383
chr11	38195647	38195798	chr11_38195647_38195798	2.72696	2.14785	2.76087	6.07234	2.30218	3.35415	4.3727	4.60143
chr11	38206373	38207167	chr11_38206373_38207167	3.75123	3.96401	2.77654	2.89383	2.87053	2.76415	3.45338	2.70303
chr11	38212742	38212870	chr11_38212742_38212870	1.50125	1.32448	1.04885	1.26414	1.26604	0.696113	1.79112	1.08565
chr11	38226393	38226611	chr11_38226393_38226611	1.44812	1.01436	2.07441	1.23708	0.575507	0.752918	1.68266	0.637445
chr11	38257824	38257940	chr11_38257824_38257940	0.828274	2.28756	0.974613	1.48791	1.46461	0.485132	0.869619	0.465872
chr11	38276208	38276870	chr11_38276208_38276870	10.2943	9.55337	7.25807	6.38767	7.25298	6.9069	8.46403	6.16914
chr11	38293302	38293415	chr11_38293302_38293415	2.73299	1.10891	0.750366	0.954632	0.37009	0.664015	1.6231	1.50304
chr11	38302946	38303073	chr11_38302946_38303073	1.89133	1.74118	1.39093	1.69879	1.91401	0.36926	1.80522	0.729465
chr11	38348063	38348186	chr11_38348063_38348186	2.3992	1.5581	1.03404	1.40323	0.850003	1.10568	3.6533	0.690422
chr11	38358299	38359059	chr11_38358299_38359059	3.62105	4.34502	3.31914	3.54847	3.41164	2.68418	4.09054	2.98649
chr11	38402206	38402628	chr11_38402206_38402628	1.80515	2.93443	2.26043	1.40593	1.40598	0.755671	0.956168	1.39036
chr11	38406223	38406633	chr11_38406223_38406633	1.40605	1.45623	0.568723	0.631454	1.34513	1.25819	2.01304	0.790847
chr11	38469827	38470118	chr11_38469827_38470118	0.754677	1.16518	0.509914	0.518979	1.6437	1.04751	2.17445	0.663245
chr11	38482205	38482867	chr11_38482205_38482867	5.71212	6.10169	5.33682	3.78046	6.79104	5.56094	6.35841	4.69974
chr11	38495452	38495624	chr11_38495452_38495624	0.957606	0.771385	1.39676	1.31706	0.683832	0.627098	1.38624	0.76304
chr11	38498261	38498782	chr11_38498261_38498782	1.71242	2.02314	1.61391	1.38724	1.46993	1.17015	1.30253	1.25953
chr11	38517844	38517963	chr11_38517844_38517963	1.7878	1.30077	2.25635	0.906499	0.746788	1.26107	1.92658	1.55701
chr11	38531583	38531953	chr11_38531583_38531953	24.1683	21.4756	17.8367	16.5309	13.9871	14.6138	15.689	11.5385
chr11	38554863	38555360	chr11_38554863_38555360	12.1791	10.3669	10.8904	6.72852	7.70454	6.56733	9.74253	5.93381
chr11	38579887	38579977	chr11_38579887_38579977	1.60133	1.638	1.33468	0.359578	0.697002	2.08427	1.22274	0.428898
chr11	38584219	38584371	chr11_38584219_38584371	1.67056	0.872883	0.976216	1.6323	1.37566	0.524495	0.361994	0.457115
chr11	38604481	38604801	chr11_38604481_38604801	2.6808	1.79669	1.36903	1.95521	1.73978	1.24568	1.26095	0.675515
chr11	38607072	38607935	chr11_38607072_38607935	2.34593	2.16945	1.97322	2.41246	1.34474	1.25527	1.44518	1.54761
chr11	38621495	38621628	chr11_38621495_38621628	2.73482	1.93974	1.06255	2.35213	1.04157	0.740464	1.65483	1.16093
chr11	38635095	38635485	chr11_38635095_38635485	3.09708	3.89341	2.22849	1.99151	2.03069	2.08026	3.03333	1.48465
chr11	38646446	38646732	chr11_38646446_38646732	2.11164	1.26287	2.4212	1.24469	1.13324	0.803464	1.1864	1.32269
chr11	38672054	38672265	chr11_38672054_38672265	1.30101	0.698674	1.00464	0.562373	0.594599	0.422287	0.782319	0.585416
chr11	38678547	38678734	chr11_38678547_38678734	1.72489	2.48328	0.642359	1.15373	2.11058	2.1818	0.784644	0.908255
chr11	38736649	38736837	chr11_38736649_38736837	1.16814	1.72513	1.69132	0.745933	1.72397	1.22229	1.60972	1.72472
chr11	38739721	38739989	chr11_38739721_38739989	0.921874	1.07265	1.63466	0.764774	1.28737	1.48737	0.958114	1.00823
chr11	38765210	38765377	chr11_38765210_38765377	2.63007	2.25103	2.91946	2.58379	2.41029	1.68489	3.34971	1.47931
chr11	38795485	38795573	chr11_38795485_38795573	0.623895	2.42908	1.28472	0.36775	2.55436	0.426328	1.0421	2.36869
chr11	38807075	38807487	chr11_38807075_38807487	1.36591	1.14501	1.20052	1.17823	0.862794	0.819543	1.35777	0.955652
chr11	38812799	38813310	chr11_38812799_38813310	1.66535	1.67326	1.50722	1.89992	1.04857	1.38577	1.45364	1.49569
chr11	38846047	38846395	chr11_38846047_38846395	1.43962	1.18614	1.56344	1.73589	1.71997	0.91636	1.89735	1.35325
chr11	38857381	38857810	chr11_38857381_38857810	1.08782	0.979366	1.3506	1.50872	0.408209	0.360739	1.02607	0.593859
chr11	38923315	38923529	chr11_38923315_38923529	1.66761	2.78996	2.31129	1.46184	1.83207	0.92039	2.74259	0.793662
chr11	38947631	38947737	chr11_38947631_38947737	3.88463	3.33782	2.73305	0.610604	4.01927	1.99087	5.96949	2.40345
chr11	38959372	38959542	chr11_38959372_38959542	4.23881	3.29528	3.44984	2.22092	2.85976	2.5379	2.96693	3.17889
chr11	39010506	39010888	chr11_39010506_39010888	2.7128	2.72072	2.49713	3.02159	2.16901	1.47317	3.31291	1.01049
chr11	39011328	39012175	chr11_39011328_39012175	3.67044	4.09888	2.48601	2.67455	3.10133	2.38633	3.02075	1.87763
chr11	39103879	39104212	chr11_39103879_39104212	1.05107	0.885407	1.90972	1.1338	1.04393	0.53515	0.908791	0.62596
chr11	39170718	39171146	chr11_39170718_39171146	0.785699	0.77499	0.594332	1.00816	1.25802	0.690292	1.41415	1.08227
chr11	39216496	39216726	chr11_39216496_39216726	1.37257	1.5383	2.02762	1.12564	1.21597	0.672856	1.87398	1.27551
chr11	39249713	39250152	chr11_39249713_39250152	1.1881	0.470133	0.659918	1.49892	0.470358	0.587536	0.605798	0.422059
chr11	39283492	39283818	chr11_39283492_39283818	3.1367	2.46454	2.29752	1.45596	1.05833	1.76939	1.294	0.615719
chr11	39348841	39349288	chr11_39348841_39349288	2.07267	1.79741	2.60824	1.95475	1.70742	1.52124	1.64126	1.5544
chr11	39387289	39387800	chr11_39387289_39387800	2.69947	2.4522	2.47516	3.46208	2.88997	1.75287	3.66103	2.71943
chr11	39402705	39402864	chr11_39402705_39402864	0.992738	1.01989	0.888798	0.474914	2.36718	1.35674	1.03817	1.21386
chr11	39452580	39452694	chr11_39452580_39452694	1.56521	1.16384	1.48757	0.378503	1.10053	0.822738	2.4133	0.88037
chr11	39457714	39457810	chr11_39457714_39457810	1.50125	1.91954	1.47207	0.898945	1.90587	1.41665	0.859737	0.482511
chr11	39466416	39467219	chr11_39466416_39467219	11.6147	13.0071	9.3098	9.6186	9.44599	9.80554	10.4839	9.40265
chr11	39485290	39485852	chr11_39485290_39485852	9.43946	8.99736	6.00983	6.83326	4.02761	4.89822	3.83465	3.61282
chr11	39511409	39511874	chr11_39511409_39511874	1.94816	1.9022	1.29162	1.6935	1.05675	0.746303	1.71578	0.846728
chr11	39513035	39513238	chr11_39513035_39513238	2.8398	3.30425	2.54096	1.59419	2.17599	1.94053	3.34295	2.28182
chr11	39548155	39548297	chr11_39548155_39548297	1.93319	1.45344	1.09472	1.67128	0.865117	1.25496	1.48537	1.46792
chr11	39557714	39557954	chr11_39557714_39557954	0.600499	0.614251	0.471063	0.49442	0.903925	0.37126	1.49021	0.514678
chr11	39563147	39563858	chr11_39563147_39563858	0.849409	0.684229	0.596282	0.485506	1.33813	0.936602	1.16083	0.857797
chr11	39589390	39589874	chr11_39589390_39589874	5.35982	4.03578	2.20446	2.71912	1.54989	2.26729	2.19789	1.33986
chr11	39618730	39618968	chr11_39618730_39618968	1.09575	1.23883	0.682844	1.54105	1.05429	1.12314	0.924759	0.746067
chr11	39647009	39647203	chr11_39647009_39647203	8.70236	5.66124	2.95021	3.05827	5.8338	5.4148	3.73439	3.62132
chr11	39651150	39651338	chr11_39651150_39651338	0.949116	1.48989	0.638942	1.14759	1.20956	1.07262	1.99995	1.93004
chr11	39700627	39700820	chr11_39700627_39700820	0.888969	0.878411	1.13494	0.670716	1.39491	1.19063	1.85311	2.00004
chr11	39729399	39729514	chr11_39729399_39729514	1.79031	2.49974	2.27339	1.59465	2.13646	2.07974	1.8341	1.34264
chr11	39735095	39735424	chr11_39735095_39735424	1.98167	1.18743	0.859082	1.31153	0.738844	0.285082	0.557479	0.563174
chr11	39751920	39752074	chr11_39751920_39752074	3.74337	3.78124	2.20237	2.59176	4.70137	1.76622	2.85834	2.25589
chr11	39753311	39754070	chr11_39753311_39754070	3.05618	4.10796	2.29946	2.87094	3.67441	2.6074	2.83936	1.83087
chr11	39789842	39789998	chr11_39789842_39789998	2.15564	2.69326	1.72119	0.622347	2.26191	1.68345	2.93927	1.03925
chr11	39798450	39799673	chr11_39798450_39799673	3.21538	3.47155	2.33991	2.67258	2.17778	2.10131	2.03956	1.93162
chr11	39847932	39848041	chr11_39847932_39848041	2.20366	1.89347	1.10203	1.68243	1.07907	1.03257	2.18746	1.34572
chr11	39866860	39866996	chr11_39866860_39866996	2.57357	3.46871	2.49386	1.58637	2.09485	1.41378	4.65269	1.87328
chr11	39966203	39966746	chr11_39966203_39966746	2.37608	3.57012	2.25121	1.66876	5.44894	3.16959	4.08705	3.11366
chr11	40006035	40006700	chr11_40006035_40006700	2.5697	2.78214	2.2951	2.98477	1.60756	1.65723	2.16507	1.59047
chr11	40012037	40012538	chr11_40012037_40012538	0.931483	0.470803	0.818014	0.452164	0.354762	0.468024	0.530829	1.04785
chr11	40022547	40022924	chr11_40022547_40022924	1.45631	1.19266	0.73096	2.14602	0.741836	0.771235	0.656775	0.77816
chr11	40050865	40051275	chr11_40050865_40051275	0.753239	0.916882	1.05127	0.999802	0.822378	0.789226	0.849951	0.809676
chr11	40095298	40095580	chr11_40095298_40095580	1.26549	1.07167	0.676527	1.18584	0.583925	0.548784	0.422755	0.684412
chr11	40140268	40140769	chr11_40140268_40140769	0.589026	0.809193	1.1565	0.904328	1.19471	0.936049	0.787091	0.95539
chr11	40146638	40146895	chr11_40146638_40146895	1.09485	1.08988	1.3747	0.71356	1.06788	0.748147	1.463	0.540712
chr11	40150967	40151116	chr11_40150967_40151116	1.84237	2.02827	1.18556	0.651584	1.2104	1.73106	2.0926	1.86528
chr11	40152044	40152350	chr11_40152044_40152350	1.36808	1.54165	1.93967	0.810813	1.50334	0.658997	2.93696	1.4633
chr11	40166201	40166656	chr11_40166201_40166656	5.26402	5.76721	4.41039	3.43772	4.60136	4.62776	4.31317	3.88554
chr11	40196093	40196246	chr11_40196093_40196246	2.06334	1.83071	1.24693	0.916572	0.444168	0.61302	2.9969	0.403669
chr11	40196691	40197261	chr11_40196691_40197261	1.03545	0.853486	1.06609	1.21121	0.857496	0.6911	1.09403	0.785561
chr11	40199625	40200043	chr11_40199625_40200043	1.72392	2.27479	2.18064	1.75488	1.73208	1.57068	2.01839	1.58836
chr11	40210477	40210657	chr11_40210477_40210657	4.84212	4.91401	2.78712	2.75677	4.6612	3.96011	3.92295	2.87362
chr11	40250103	40250725	chr11_40250103_40250725	5.72639	6.42298	4.13506	3.85014	4.39128	4.04874	4.77693	3.84767
chr11	40252364	40252701	chr11_40252364_40252701	13.0129	12.2704	10.211	7.36228	12.9447	11.5222	13.1435	9.50704
chr11	40258609	40259155	chr11_40258609_40259155	1.40776	1.512	1.25531	1.04712	1.15848	0.79019	1.05814	1.38567
chr11	40274542	40275288	chr11_40274542_40275288	1.8583	1.90698	0.918762	1.67739	0.868917	1.08754	1.40139	0.786505
chr11	40314956	40316095	chr11_40314956_40316095	2.71742	3.24868	2.96534	3.40952	2.62753	2.25628	2.99511	3.26023
chr11	40324341	40324506	chr11_40324341_40324506	1.7469	2.6357	1.0706	1.56907	0.633639	0.710546	1.056	0.701834
chr11	40328400	40328956	chr11_40328400_40328956	1.04918	1.31247	1.39794	1.41632	1.11884	0.64946	1.41846	1.45795
chr11	40350611	40351176	chr11_40350611_40351176	2.04063	2.89622	2.01348	2.29112	2.98847	2.51496	3.87921	3.00608
chr11	40376456	40376686	chr11_40376456_40376686	0.895153	1.92287	1.16742	0.93803	0.829584	0.856363	1.75436	0.0671319
chr11	40390340	40390720	chr11_40390340_40390720	1.62541	1.513	1.58054	0.936795	0.942329	0.913239	1.68931	1.30024
chr11	40422812	40422960	chr11_40422812_40422960	1.85482	1.84275	2.3394	1.38486	1.2539	1.04566	2.41656	0.730286
chr11	40425544	40425846	chr11_40425544_40425846	0.795362	1.17155	1.45062	1.67882	1.65307	1.07147	1.45757	1.20148
chr11	40502670	40503050	chr11_40502670_40503050	7.18792	7.62318	4.70443	2.83877	6.96773	4.54151	6.3711	3.65692
chr11	40507358	40507479	chr11_40507358_40507479	2.77917	1.82752	1.5183	0.53491	0.626438	0.813898	1.36421	0.574228
chr11	40508311	40508485	chr11_40508311_40508485	2.3665	0.97433	1.70557	0.681958	0.84121	1.13197	1.47572	0.665532
chr11	40535745	40536076	chr11_40535745_40536076	5.63955	4.20883	4.09868	3.19384	5.20383	4.6471	6.62162	3.9184
chr11	40614284	40615172	chr11_40614284_40615172	2.51174	3.6274	3.01576	2.52676	2.43127	1.91703	2.56114	2.12131
chr11	40615524	40616054	chr11_40615524_40616054	2.77103	3.19874	3.11968	3.05302	4.27571	4.45955	5.46771	4.34078
chr11	40679600	40679770	chr11_40679600_40679770	1.61479	0.737102	0.997545	0.888369	0.984003	0.60689	0.863108	0.726604
chr11	40709371	40709964	chr11_40709371_40709964	0.810116	0.720943	0.560033	0.854983	0.392284	0.506129	0.247434	0.468678
chr11	40737849	40738583	chr11_40737849_40738583	1.73908	2.00845	1.81943	2.04283	1.78405	2.09563	1.62421	1.90375
chr11	40743878	40743990	chr11_40743878_40743990	0.79658	1.90857	1.1356	0.86684	1.93698	1.33989	0.900676	2.13683
chr11	40802493	40802854	chr11_40802493_40802854	2.92764	2.96066	2.32922	2.48019	1.44807	1.13018	1.77822	1.00512
chr11	40850218	40850390	chr11_40850218_40850390	1.47631	1.71419	1.64324	2.25782	3.03925	1.7177	3.09239	1.57097
chr11	40874170	40874813	chr11_40874170_40874813	7.73804	6.27052	3.90111	3.30499	3.74788	3.52267	3.92207	2.10114
chr11	40898366	40898734	chr11_40898366_40898734	1.67841	1.28192	1.74729	1.34842	1.54127	0.866558	2.29263	1.36362
chr11	40916193	40916427	chr11_40916193_40916427	1.67172	0.976502	2.29492	1.01419	0.804233	0.360739	1.01895	0.923781
chr11	40946467	40946810	chr11_40946467_40946810	1.18049	0.644695	1.13302	1.22655	0.624864	0.574237	0.935768	1.21542
chr11	40957110	40957540	chr11_40957110_40957540	4.1177	3.30839	2.87568	2.70938	2.44964	2.83558	3.30565	2.74694
chr11	40985268	40985394	chr11_40985268_40985394	2.45101	1.6965	1.00942	1.36982	1.38986	0.781601	1.23729	0.919068
chr11	41019303	41019587	chr11_41019303_41019587	1.59489	1.01222	2.28897	0.759672	2.54013	1.51917	1.67911	1.35919
chr11	41043546	41043636	chr11_41043546_41043636	0.228761	1.7199	0.706595	1.19859	3.80447	0.990028	1.63032	0.857797
chr11	41050819	41051559	chr11_41050819_41051559	1.85482	1.75311	1.37499	1.76388	1.63183	1.29281	2.06956	0.949372
chr11	41076750	41077002	chr11_41076750_41077002	2.94122	2.39851	1.28982	2.01192	1.60767	2.43785	2.62015	2.05259
chr11	41078460	41078719	chr11_41078460_41078719	0.238477	0.199217	1.06398	0.4998	0.52477	0.126746	0.14163	0.417307
chr11	41103751	41104224	chr11_41103751_41104224	1.16073	1.16877	0.985946	0.935055	0.480755	0.505645	0.562252	0.375399
chr11	41121329	41121427	chr11_41121329_41121427	0.560232	0.977788	0.432609	0.550375	2.05367	0.76565	0.842191	1.26044
chr11	41129368	41129842	chr11_41129368_41129842	4.08296	4.54079	3.50316	2.29857	3.4023	3.24513	2.65055	2.34537
chr11	41133750	41133908	chr11_41133750_41133908	2.17178	1.67947	1.96773	1.43376	2.10093	0.949794	1.50907	1.95447
chr11	41197070	41197380	chr11_41197070_41197380	1.83747	1.49798	1.77788	1.73989	1.44178	1.01356	2.21867	1.79307
chr11	41222638	41223000	chr11_41222638_41223000	2.00956	1.73076	1.30779	1.90715	1.71844	1.73593	1.64664	1.47152
chr11	41254372	41254559	chr11_41254372_41254559	0.917492	1.3796	0.982431	0.115373	1.45364	1.22883	1.61833	0.866971
chr11	41259050	41259158	chr11_41259050_41259158	0.571903	0.477751	0.457978	0.399531	0.895454	1.69347	1.18877	1.07225
chr11	41304930	41305538	chr11_41304930_41305538	6.84027	6.51026	6.63595	4.68398	5.38228	4.95957	6.13882	4.67274
chr11	41315666	41316631	chr11_41315666_41316631	1.94862	1.73391	1.7793	2.86172	1.19989	1.52108	1.75808	1.54403
chr11	41337137	41337633	chr11_41337137_41337633	1.56351	2.18456	2.10839	1.54416	0.895845	0.813117	0.795025	0.622594
chr11	41422235	41423116	chr11_41422235_41423116	2.86666	3.77336	2.95952	2.66929	3.32283	3.43337	2.91458	2.62889
chr11	41439919	41440160	chr11_41439919_41440160	1.22449	1.13165	0.674343	1.65615	0.57481	0.817276	0.684935	0.864915
chr11	41470933	41471519	chr11_41470933_41471519	1.73328	1.82389	1.36255	1.04928	1.68601	1.33646	1.39279	1.15934
chr11	41478854	41479018	chr11_41478854_41479018	1.59017	1.21352	1.37872	1.64441	1.70532	2.25902	0.78285	1.31808
chr11	41543543	41544118	chr11_41543543_41544118	1.77837	1.74341	1.67125	2.23251	0.827312	0.603532	0.845283	0.77873
chr11	41555441	41555881	chr11_41555441_41555881	7.14359	7.53854	8.43096	5.83497	9.81348	7.62061	10.692	6.24632
chr11	41566781	41567141	chr11_41566781_41567141	0.305015	0.737102	0.922499	1.28849	0.297678	0.104213	0.356631	0.150114
chr11	41580703	41580897	chr11_41580703_41580897	0.813636	1.63378	0.509914	0.834073	1.6976	1.20866	1.70175	0.397947
chr11	41587834	41588146	chr11_41587834_41588146	1.62772	0.874127	1.08707	0.93352	0.460759	0.37577	0.382105	0.544371
chr11	41627587	41627709	chr11_41627587_41627709	1.68758	1.08753	1.15835	1.14947	0.407061	0.230636	0	0.506241
chr11	41630006	41630266	chr11_41630006_41630266	0.871053	1.21905	0.489181	0.539367	1.0455	0.919884	0.634882	0.445394
chr11	41634111	41634335	chr11_41634111_41634335	0.735304	0.230344	0.599344	1.01131	1.02683	0.209357	1.26913	1.20628
chr11	41681585	41681811	chr11_41681585_41681811	1.33613	0.684917	0.687835	0.28639	1.17966	0.996022	0.892706	1.22976
chr11	41693394	41693688	chr11_41693394_41693688	1.05043	1.95558	1.32186	0.733833	2.19591	1.69081	1.84034	1.94317
chr11	41729507	41730462	chr11_41729507_41730462	3.46376	2.45443	2.35285	2.75614	1.72426	1.35041	2.07417	1.57637
chr11	41800944	41801359	chr11_41800944_41801359	12.8988	13.8184	10.7777	11.7491	11.8154	12.1817	16.4848	11.7012
chr11	41802887	41803768	chr11_41802887_41803768	9.59707	8.88538	7.02584	8.50988	7.60987	7.26596	6.98459	6.06397
chr11	41952526	41952668	chr11_41952526_41952668	1.20825	1.1939	1.34353	1.36741	0.460169	0.759584	1.16246	0.0543674
chr11	41985026	41985294	chr11_41985026_41985294	1.61328	1.4852	1.66102	1.40879	1.2191	0.857428	1.50561	1.44033
chr11	42005638	42006229	chr11_42005638_42006229	3.19337	3.40489	2.30749	3.06645	1.60541	1.47592	1.72238	1.80268
chr11	42011501	42012050	chr11_42011501_42012050	8.50042	7.7738	6.22936	5.83578	6.71293	6.29552	6.66492	5.89208
chr11	42022118	42022328	chr11_42022118_42022328	3.07194	3.01861	1.78331	2.20884	1.43134	0.625281	1.57209	1.36022
chr11	42046729	42047443	chr11_42046729_42047443	1.43216	1.2285	1.15787	2.49287	1.03232	1.30048	1.13026	0.929881
chr11	42056080	42056921	chr11_42056080_42056921	0.750751	0.858929	0.722558	0.872223	0.773872	0.669147	0.905058	0.862897
chr11	42069703	42070249	chr11_42069703_42070249	0.829574	0.702002	0.80236	1.00761	0.430839	0.515341	0.638242	0.551441
chr11	42100235	42100835	chr11_42100235_42100835	1.06374	1.2285	1.03634	0.952882	0.46612	0.320456	0.443242	0.540412
chr11	42115744	42115839	chr11_42115744_42115839	1.37257	0.931076	1.26443	1.24906	0.907937	1.53029	0.579191	0.16253
chr11	42119741	42119987	chr11_42119741_42119987	1.53437	1.34836	0.976594	2.01715	1.34938	1.44882	2.57222	1.2867
chr11	42196820	42197852	chr11_42196820_42197852	2.60017	2.0356	1.69802	2.33099	1.03081	1.04516	0.710893	1.33158
chr11	42198349	42198599	chr11_42198349_42198599	2.69023	2.80099	2.91117	3.6677	1.24415	1.42564	1.10046	1.01906
chr11	42206234	42207061	chr11_42206234_42207061	1.60161	1.27455	1.3756	1.63049	0.603661	0.686145	1.03127	0.765483
chr11	42209215	42209426	chr11_42209215_42209426	2.21172	1.04801	0.837197	1.4315	0.817574	0.889025	0.565009	0.585416
chr11	42210243	42210420	chr11_42210243_42210420	2.24884	1.62412	2.31539	1.52364	0.753117	1.29825	1.96881	0.828719
chr11	42215933	42216358	chr11_42215933_42216358	1.8893	1.64764	1.42982	1.72597	1.1439	1.18068	1.18677	1.18073
chr11	42227165	42227497	chr11_42227165_42227497	1.81907	1.08789	1.55366	1.13722	2.66887	1.87867	2.1269	1.25569
chr11	42260698	42260991	chr11_42260698_42260991	1.14771	1.03144	1.59165	0.773154	1.57004	1.61655	1.43974	0.948553
chr11	42264819	42264991	chr11_42264819_42264991	1.51621	2.22845	1.06811	1.69336	1.06374	1.14514	1.06634	0.897694
chr11	42329587	42329910	chr11_42329587_42329910	2.82588	3.42307	1.99072	2.17083	1.25428	1.24863	1.05049	1.29068
chr11	42331998	42332512	chr11_42331998_42332512	2.09624	1.26196	1.89708	3.10608	0.594961	1.0766	1.23106	0.886168
chr11	42336976	42337098	chr11_42336976_42337098	2.0251	1.38962	0.868764	1.59158	0.728425	0.960985	1.4282	1.13904
chr11	42351652	42351807	chr11_42351652_42351807	2.12527	1.71198	1.96023	1.73989	0.421574	0.423577	1.59745	0.747113
chr11	42362018	42362982	chr11_42362018_42362982	3.43142	3.60905	2.98324	3.56967	1.77595	1.39131	1.95016	1.72182
chr11	42374788	42375898	chr11_42374788_42375898	1.12526	1.53397	1.30497	1.54521	1.22682	1.06889	1.1649	1.30061
chr11	42377522	42377699	chr11_42377522_42377699	2.48148	3.28989	1.43714	2.80349	1.53577	2.46403	2.48692	1.17765
chr11	42428847	42429221	chr11_42428847_42429221	1.02759	1.04456	1.96486	1.52869	1.67728	1.50469	2.67269	1.23853
chr11	42431983	42432318	chr11_42431983_42432318	0.94236	0.660091	1.77176	1.03043	0.288684	0.391967	0.684367	0.483951
chr11	42470605	42470927	chr11_42470605_42470927	1.23616	2.70118	1.71163	1.13904	3.61218	2.31567	2.27839	1.41457
chr11	42520356	42521073	chr11_42520356_42521073	9.00688	9.41681	7.73608	6.55967	6.26646	5.7034	7.20084	4.99604
chr11	42545883	42546631	chr11_42545883_42546631	2.58733	2.56212	4.2509	2.59588	3.00512	2.83383	4.25424	3.18922
chr11	42574439	42574599	chr11_42574439_42574599	1.97307	2.48772	2.78222	1.48326	2.20536	2.25687	2.00605	2.65381
chr11	42582502	42582950	chr11_42582502_42582950	1.31742	1.67822	2.19234	2.09486	0.945154	0.858365	1.18726	1.51646
chr11	42583582	42584235	chr11_42583582_42584235	8.5549	8.53367	5.64843	4.75766	4.95133	6.11875	6.06687	5.46205
chr11	42591308	42591674	chr11_42591308_42591674	4.35022	2.37645	3.16616	2.50526	1.31402	1.74259	2.65594	2.2148
chr11	42593953	42594303	chr11_42593953_42594303	9.82367	7.87646	6.64199	4.71561	4.61515	5.19876	6.23596	3.97037
chr11	42608835	42609010	chr11_42608835_42609010	0.156865	0.421201	0.403768	0.184926	0.0597431	0.107191	0.262015	0.882305
chr11	42613985	42614424	chr11_42613985_42614424	1.00051	1.07459	0.949637	1.00747	0.863314	0.715726	1.42049	1.03756
chr11	42631601	42631777	chr11_42631601_42631777	2.61256	1.21454	0.963538	1.96133	1.21777	0.852656	2.24053	0.921157
chr11	42636385	42636828	chr11_42636385_42636828	9.12463	7.88682	7.92726	5.64935	5.90603	3.90624	6.83131	4.40904
chr11	42646249	42647587	chr11_42646249_42647587	2.46201	2.18707	2.48734	3.00723	1.58818	1.25827	2.10415	1.74829
chr11	42653035	42653346	chr11_42653035_42653346	1.16955	1.35096	1.72673	1.38744	0.916076	0.995222	1.3859	1.19154
chr11	42667100	42667592	chr11_42667100_42667592	1.78545	1.70792	2.025	1.62249	1.25375	1.26772	1.54706	1.25531
chr11	42669585	42669815	chr11_42669585_42669815	2.23788	2.46769	3.31792	1.50085	1.76145	1.46805	2.47205	2.51745
chr11	42672760	42672905	chr11_42672760_42672905	1.04126	2.33839	1.7543	0.892746	1.85667	0.517474	0.822185	1.11809
chr11	42699899	42700114	chr11_42699899_42700114	1.78753	2.29701	2.13622	1.15399	2.97847	1.2651	2.98575	2.04674
chr11	42735048	42735560	chr11_42735048_42735560	0.697007	1.09414	0.993649	1.222	0.4084	0.384694	0.537335	0.738845
chr11	42745725	42746404	chr11_42745725_42746404	8.7529	8.60857	6.85782	6.38661	4.74249	4.4755	6.01014	3.68385
chr11	42777944	42778773	chr11_42777944_42778773	6.87112	6.63303	5.77038	6.23298	3.89699	3.93158	4.77885	3.81818
chr11	42787858	42788813	chr11_42787858_42788813	198.785	231.342	266.545	204.519	342.818	318.014	262.555	268.799
chr11	42792157	42792439	chr11_42792157_42792439	1.46018	1.04553	0.626414	0.956325	0.676611	0.631933	0.910548	1.31407
chr11	42816251	42816892	chr11_42816251_42816892	1.68091	1.83988	1.19052	1.48095	1.28853	1.17057	0.643796	0.891252
chr11	42845385	42846229	chr11_42845385_42846229	3.00046	3.04797	2.61206	3.15696	2.88009	2.14477	2.36869	2.27763
chr11	42852543	42852921	chr11_42852543_42852921	2.03343	2.41801	1.88799	1.96912	1.54198	1.32748	2.08642	1.5522
chr11	42853366	42853543	chr11_42853366_42853543	1.0081	0.791239	0.998015	0.731345	1.78681	1.13928	1.19165	0.610635
chr11	42865464	42865907	chr11_42865464_42865907	10.3175	7.8369	7.25735	6.33117	4.13599	5.33535	4.59561	3.6771
chr11	42878543	42878673	chr11_42878543_42878673	1.53094	2.60821	1.03272	1.32767	0.784128	0.541108	1.55193	1.48465
chr11	42892007	42892317	chr11_42892007_42892317	1.94816	1.61687	1.82347	1.6703	0.699813	0.87741	1.44953	2.04211
chr11	42913707	42913841	chr11_42913707_42913841	0.307291	0.385053	0.369117	0	0.351102	0.699941	0.41062	1.55556
chr11	42920769	42920955	chr11_42920769_42920955	0.73794	0.634066	0.531845	0.463972	1.34904	1.26065	0.493039	1.41121
chr11	42947214	42947321	chr11_42947214_42947321	0.833803	0.826656	1.45281	1.91551	1.49009	1.0957	1.62841	0.721511
chr11	42955735	42956131	chr11_42955735_42956131	0.363939	0.428115	0.749419	0.871704	0.211213	0.331588	0.277895	0.643348
chr11	42956268	42956382	chr11_42956268_42956382	0.361202	1.2285	0.61982	1.04088	1.53616	0.411369	2.9764	2.30251
chr11	42972448	42973282	chr11_42972448_42973282	3.47256	3.95949	3.51603	2.40581	3.98645	3.75056	5.51991	4.02671
chr11	43002526	43002619	chr11_43002526_43002619	2.14003	2.61552	1.74749	0.927943	1.40525	1.31107	0.788862	0.830126
chr11	43031234	43031322	chr11_43031234_43031322	1.32578	0.921377	1.12413	0.735501	1.7227	0.959237	2.50105	0.614105
chr11	43031623	43032057	chr11_43031623_43032057	0.806463	1.13792	1.00942	0.745669	1.87902	1.06975	1.14103	0.622594
chr11	43042831	43043441	chr11_43042831_43043441	3.17266	2.81549	2.76846	1.76842	1.92818	2.19873	2.9917	2.91088
chr11	43056636	43056828	chr11_43056636_43056828	0.714879	0.882986	0.515225	0.618025	1.19797	1.00143	2.91355	0.52272
chr11	43057981	43058443	chr11_43057981_43058443	1.55974	1.30828	1.5906	1.02737	0.956115	1.08612	0.793985	0.701834
chr11	43064661	43065070	chr11_43064661_43065070	2.71829	3.31606	2.1768	2.03087	2.26228	1.52498	3.56507	2.77473
chr11	43084050	43084642	chr11_43084050_43084642	2.3649	2.01707	3.342	2.40529	1.64684	1.56056	1.85889	1.96917
chr11	43093886	43094935	chr11_43093886_43094935	2.39447	2.08693	1.44822	1.54252	1.24833	1.23387	2.12434	1.22905
chr11	43141099	43141442	chr11_43141099_43141442	1.60066	1.61174	1.83344	1.35235	1.52406	1.36723	1.39028	1.77812
chr11	43151926	43152709	chr11_43151926_43152709	4.46128	4.88577	5.90183	4.67038	6.90326	4.53987	7.14434	5.13692
chr11	43183423	43184017	chr11_43183423_43184017	1.6175	1.07959	1.46315	1.18043	1.22767	1.05792	1.54386	1.06575
chr11	43189561	43190030	chr11_43189561_43190030	0.526785	0.785823	1.19021	1.05803	0.735642	0.679943	0.703921	1.02058
chr11	43218892	43219084	chr11_43218892_43219084	0.965087	0.614251	1.25126	0.730393	0.912093	0.464076	1.09855	0.482511
chr11	43219085	43219321	chr11_43219085_43219321	0.523437	0.562196	0.389226	0.228545	0.841719	0.457038	0.699447	0.88324
chr11	43239120	43239554	chr11_43239120_43239554	1.01203	1.46062	1.10711	0.869947	1.072	0.89686	1.85946	0.800479
chr11	43267091	43267523	chr11_43267091_43267523	1.20735	1.02375	1.61928	1.17362	1.83931	0.944434	1.93175	1.62624
chr11	43299606	43299966	chr11_43299606_43299966	0.838792	0.696152	0.608457	0.92891	0.631658	0.599227	0.840631	0.536123
chr11	43304277	43304957	chr11_43304277_43304957	1.03952	1.26825	1.00794	1.6181	0.987847	0.641373	1.17329	1.28291
chr11	43333145	43334411	chr11_43333145_43334411	8.78725	7.8892	6.51898	7.02967	7.89908	6.13427	7.85217	6.42128
chr11	43349684	43349942	chr11_43349684_43349942	3.85702	2.71413	1.9445	2.29963	1.65133	0.817954	2.6303	2.42377
chr11	43373362	43373666	chr11_43373362_43373666	0.541803	0.387948	1.18541	0.53227	1.41865	1.1107	2.08147	1.52372
chr11	43379971	43381508	chr11_43379971_43381508	6.08145	5.50069	4.80411	6.77981	5.1731	4.81165	5.25053	5.18864
chr11	43398169	43398585	chr11_43398169_43398585	5.939	5.68773	5.6052	3.52663	6.51555	5.91837	6.76767	4.06422
chr11	43429937	43430326	chr11_43429937_43430326	3.15797	2.14119	2.74282	1.49747	2.74814	1.78422	3.39474	2.04416
chr11	43441056	43441338	chr11_43441056_43441338	1.24115	1.15009	1.47834	1.41536	1.0937	0.748341	0.845509	1.42358
chr11	43511256	43512150	chr11_43511256_43512150	10.9698	10.7927	9.15253	7.28809	8.92303	8.22517	9.59109	7.25385
chr11	43519899	43520334	chr11_43519899_43520334	1.70388	1.59282	1.33197	0.892746	2.22921	1.91896	2.59304	1.06485
chr11	43526025	43526617	chr11_43526025_43526617	1.54182	1.33226	1.98133	1.5853	1.36869	0.926831	1.28573	1.17367
chr11	43530131	43530464	chr11_43530131_43530464	0.906802	0.575515	0.721448	0.712677	1.42854	0.999886	2.42344	1.18237
chr11	43536714	43536878	chr11_43536714_43536878	1.2554	1.12363	0.904786	0.920871	1.05188	1.7729	1.00652	1.22393
chr11	43544440	43544735	chr11_43544440_43544735	3.69895	3.57307	3.40124	2.85225	4.35036	3.75168	4.41429	3.42828
chr11	43577481	43577984	chr11_43577481_43577984	2.18301	2.18346	2.13524	1.78002	1.48096	1.40781	2.66182	2.01062
chr11	43578318	43578596	chr11_43578318_43578596	0.49373	0.768919	0.991266	0.931281	1.10004	0.843454	1.22054	0.777571
chr11	43579164	43579304	chr11_43579164_43579304	1.96081	1.3689	2.42261	1.38694	2.07234	1.2394	0.982556	0.606585
chr11	43588909	43589251	chr11_43588909_43589251	1.82608	1.72421	1.34294	0.883174	1.0776	1.91972	2.14515	1.30927
chr11	43594804	43595230	chr11_43594804_43595230	0.451079	0.553691	0.928857	0.709027	0.380406	0.473364	0.796501	0.851756
chr11	43596950	43597288	chr11_43596950_43597288	0.9543	0.348924	1.69332	0.861711	0.695971	0.499485	2.11627	1.3476
chr11	43598507	43598968	chr11_43598507_43598968	1.80131	1.55095	1.41012	1.59119	1.55351	1.27158	0.795707	1.08853
chr11	43600754	43601244	chr11_43600754_43601244	1.10646	0.797273	1.35551	1.10075	0.805464	0.497672	1.77796	1.35497
chr11	43665475	43666334	chr11_43665475_43666334	3.83488	3.31224	3.24096	2.59951	3.28926	3.12822	2.71166	3.15458
chr11	43671156	43672182	chr11_43671156_43672182	3.76587	3.39814	3.09221	2.73363	2.34882	2.08427	2.6725	2.55834
chr11	43682100	43682303	chr11_43682100_43682303	3.00883	2.46911	1.70557	1.85989	2.03435	1.77882	2.62015	1.55925
chr11	43701950	43702899	chr11_43701950_43702899	4.433	3.93017	3.29099	2.68263	4.45909	4.00272	5.50811	3.57129
chr11	43707814	43707895	chr11_43707814_43707895	2.8807	1.092	1.39574	1.46495	1.19394	0.868445	0.792514	1.14373
chr11	43713184	43713384	chr11_43713184_43713384	0.514713	0.700247	0.494616	0.16181	1.11085	1.50067	1.28387	1.42823
chr11	43730444	43730788	chr11_43730444_43730788	2.19451	1.88561	1.78703	1.22298	1.05614	0.763424	1.99939	1.12212
chr11	43741861	43741992	chr11_43741861_43741992	1.62403	1.40668	1.13271	0.905807	1.05747	0.751769	1.12006	1.23758
chr11	43760311	43760916	chr11_43760311_43760916	0.623895	0.76756	1.20296	1.01633	0.842451	0.883661	1.30358	1.40367
chr11	43814494	43814661	chr11_43814494_43814661	1.80817	2.47172	2.20017	1.35649	1.43992	1.12326	2.74567	0.739657
chr11	43824190	43824307	chr11_43824190_43824307	1.64239	2.205	2.17414	1.47519	2.50206	0.76156	1.33247	2.17748
chr11	43832584	43833171	chr11_43832584_43833171	1.20421	1.21804	1.04725	1.19451	1.00632	0.838856	1.26544	1.42041
chr11	43846865	43846973	chr11_43846865_43846973	1.90634	1.911	0.915956	1.69801	1.54889	0.868445	2.03789	0.571865
chr11	43855273	43855563	chr11_43855273_43855563	1.11225	1.09294	0.487307	0.929943	0.675972	0.889408	1.29652	0.42594
chr11	43856791	43856948	chr11_43856791_43856948	1.18023	1.07983	1.80024	0.618383	0.749167	0.985713	1.10981	0.983461
chr11	43867989	43868873	chr11_43867989_43868873	0.931607	1.17569	1.26292	1.46435	0.609089	0.732088	0.726173	0.873323
chr11	43873576	43873866	chr11_43873576_43873866	1.65655	2.23672	2.33907	1.33912	2.28929	1.56859	2.68791	2.18294
chr11	43875283	43875607	chr11_43875283_43875607	0.571903	0.295751	0.763297	0.599297	0.82285	0.868445	1.04725	0.833969
chr11	43890002	43890936	chr11_43890002_43890936	3.29916	3.87491	3.78263	3.73053	2.31712	1.89793	3.18121	2.52931
chr11	43901855	43902769	chr11_43901855_43902769	9.15296	6.76617	7.77718	6.12542	6.9033	7.07032	8.57855	7.04445
chr11	43911569	43912049	chr11_43911569_43912049	2.9882	2.3188	1.84009	1.88778	1.31777	1.29941	1.64305	1.65662
chr11	43916147	43916348	chr11_43916147_43916348	2.32176	1.98027	2.00378	1.87839	2.0676	1.81985	2.09873	1.19067
chr11	43924726	43925184	chr11_43924726_43925184	1.69323	1.35189	1.15709	1.20121	1.62076	1.13656	1.36156	1.12937
chr11	43942404	43942516	chr11_43942404_43942516	0.857855	1.18463	0.630888	0.674209	2.35705	1.88422	3.27519	1.17181
chr11	43945034	43945535	chr11_43945034_43945535	0.808199	0.559079	0.973154	0.624417	1.0382	0.879886	0.896917	1.18653
chr11	43947615	43948108	chr11_43947615_43948108	1.0858	1.19611	1.8489	1.00653	0.890693	0.59928	0.837066	0.563745
chr11	43954491	43954807	chr11_43954491_43954807	0.30405	0.46652	0.670818	0.512057	0.430112	0.623302	0.348248	0.586342
chr11	43963736	43964163	chr11_43963736_43964163	2.00903	1.86433	2.13468	1.51579	2.23424	2.02081	2.06176	2.02496
chr11	43964505	43965095	chr11_43964505_43965095	1.88437	1.2993	1.85631	0.585076	2.38782	1.07305	1.84965	2.21137
chr11	43965953	43966913	chr11_43965953_43966913	3.32419	2.61825	3.3416	3.20249	2.68455	2.24222	3.17147	3.41778
chr11	43974396	43974759	chr11_43974396_43974759	1.96621	1.36049	2.19959	1.27784	0.99366	0.800979	2.02105	1.25479
chr11	43991146	43991514	chr11_43991146_43991514	0.820557	1.5423	1.44007	0.644895	1.48444	1.05771	1.99359	0.776213
chr11	44014148	44014887	chr11_44014148_44014887	0.585059	0.71815	0.736235	0.802847	0.912517	0.729776	1.24094	0.668594
chr11	44039351	44040064	chr11_44039351_44040064	0.895153	0.661634	0.882005	0.998548	1.03744	1.11814	1.73635	1.57002
chr11	44058580	44059374	chr11_44058580_44059374	5.24653	4.8645	6.60319	4.6872	5.58963	4.22301	8.39669	5.57136
chr11	44069557	44070025	chr11_44069557_44070025	1.12914	1.08675	1.38903	1.42909	1.84304	1.20246	2.31223	1.38567
chr11	44081923	44082392	chr11_44081923_44082392	1.68279	1.68166	1.80792	1.63305	1.27065	1.24989	1.01677	1.20165
chr11	44088337	44088658	chr11_44088337_44088658	1.21864	0.597029	1.14464	0.974557	0.716544	0.978827	1.22845	1.25062
chr11	44104731	44104819	chr11_44104731_44104819	0.701881	1.0889	0.642359	0.36775	1.6633	0.479619	1.0421	0.175458
chr11	44104904	44105415	chr11_44104904_44105415	0.711801	0.764509	1.0509	0.80219	1.39639	0.633234	0.879365	0.936694
chr11	44115865	44116071	chr11_44115865_44116071	7.02941	5.40303	4.7335	4.24162	4.61849	4.3026	4.76333	5.32167
chr11	44116906	44118107	chr11_44116906_44118107	5.38856	4.60919	5.84809	2.99998	3.57134	3.98285	4.71125	4.42255
chr11	44131726	44132042	chr11_44131726_44132042	1.71571	1.72612	1.31927	1.36549	1.47231	1.33565	1.91536	2.00334
chr11	44133734	44134409	chr11_44133734_44134409	0.589696	0.578761	0.722297	1.05476	0.95257	0.757284	0.978189	1.33816
chr11	44140941	44141305	chr11_44140941_44141305	1.1878	0.708752	0.834713	1.18542	0.976569	0.605526	0.705425	0.721115
chr11	44141874	44142005	chr11_44141874_44142005	2.56702	2.25069	2.69693	1.89396	1.47647	1.93312	3.08018	1.65011
chr11	44154960	44155273	chr11_44154960_44155273	1.6883	1.83687	2.41552	1.65429	2.04591	1.37841	2.02162	1.80055
chr11	44162461	44162629	chr11_44162461_44162629	4.94288	4.65076	4.37416	5.20104	3.99843	3.79635	5.73158	2.7572
chr11	44165228	44166110	chr11_44165228_44166110	7.3297	7.89752	6.15266	5.17352	6.08395	5.50843	6.70633	5.51441
chr11	44172323	44172447	chr11_44172323_44172447	2.15847	1.72387	2.16537	1.13093	0.632361	0.945485	3.03219	0.684854
chr11	44173574	44173752	chr11_44173574_44173752	2.12054	0.952435	0.913016	1.21206	0.822306	0.869421	1.08192	0.390346
chr11	44179355	44179503	chr11_44179355_44179503	1.20563	1.2451	0.572915	0.5831	1.57179	1.48927	2.10674	0.834613
chr11	44188564	44189162	chr11_44188564_44189162	2.46741	2.67477	3.49753	2.9584	3.26938	2.72123	2.80636	2.51745
chr11	44212784	44214044	chr11_44212784_44214044	0.757091	0.941852	0.71781	0.847577	0.983271	0.848595	0.727819	0.710746
chr11	44214131	44214310	chr11_44214131_44214310	1.30356	0.658862	0.671068	0.964232	1.59162	0.707371	0.204928	0.560683
chr11	44224965	44225648	chr11_44224965_44225648	1.79861	1.7807	2.53464	2.22696	3.66998	2.36197	3.98777	2.41891
chr11	44230477	44231375	chr11_44230477_44231375	7.36724	7.97843	6.1768	5.706	4.40381	3.96371	6.61748	4.90033
chr11	44250477	44251286	chr11_44250477_44251286	4.25852	4.24585	4.57671	3.37354	5.31475	3.84907	4.44357	3.91257
chr11	44279745	44279936	chr11_44279745_44279936	1.36538	1.35071	2.10869	0.790695	3.0243	0.982116	3.9851	0.929654
chr11	44293370	44293565	chr11_44293370_44293565	3.09708	2.83501	3.08003	1.54895	1.78272	1.58725	4.93797	2.21707
chr11	44299318	44299553	chr11_44299318_44299553	0.467257	0.533222	1.26285	0.826264	0.811934	0.399115	1.13168	1.28122
chr11	44307667	44308466	chr11_44307667_44308466	1.93259	1.61443	1.5653	1.3096	1.65527	1.25017	2.32993	1.83584
chr11	44308815	44308904	chr11_44308815_44308904	1.69643	1.90487	0.952712	0.60603	1.43904	1.47538	2.36991	1.30115
chr11	44309299	44309579	chr11_44309299_44309579	1.00492	1.02668	1.69078	0.770524	1.46557	0.904424	1.40833	1.07531
chr11	44311881	44312088	chr11_44311881_44312088	1.35931	1.28192	1.33127	2.39719	2.12131	1.60851	2.30371	1.82748
chr11	44323777	44323867	chr11_44323777_44323867	0.228761	0.1638	0.628084	0.958875	1.51017	0.31264	0.203789	0.686237
chr11	44330368	44330625	chr11_44330368_44330625	2.00277	1.83558	1.95207	2.2666	2.64427	1.77001	2.96169	2.28301
chr11	44330796	44331843	chr11_44330796_44331843	6.75141	5.92075	5.02782	4.21397	5.54706	4.76127	5.81588	5.309
chr11	44338378	44338855	chr11_44338378_44338855	0.561113	1.15896	1.37764	0.972444	1.11783	0.570225	1.59571	0.550285
chr11	44346511	44347155	chr11_44346511_44347155	1.79031	2.01444	2.47966	1.6248	2.61376	1.68942	3.18975	1.72625
chr11	44355976	44356083	chr11_44355976_44356083	0.256555	0.619992	0.660369	0.907347	0.83054	0.350625	0.599941	1.73163
chr11	44372082	44372274	chr11_44372082_44372274	0.464671	1.03655	1.21446	0.674209	0.98016	1.2701	1.67171	0.643348
chr11	44387566	44387699	chr11_44387566_44387699	0.258002	0.277106	1.7532	0	0.884355	0.564163	0.482659	1.56725
chr11	44401095	44401273	chr11_44401095_44401273	0.848216	0.952435	1.74664	0.666633	1.18941	0.526922	1.18496	1.17104
chr11	44404356	44404661	chr11_44404356_44404661	0.540027	0.53168	0.949849	1.344	1.01122	0.599654	1.6537	1.08842
chr11	44442992	44443335	chr11_44442992_44443335	0.560232	0.709165	0.94762	0.5032	0.678206	0.287119	0.828823	0.81028
chr11	44467828	44468078	chr11_44467828_44468078	0.137257	0.471745	0.650067	0.258896	0.700487	0.243859	1.76074	0.586733
chr11	44478308	44478905	chr11_44478308_44478905	2.44855	3.17312	2.76957	1.4094	3.57695	2.87503	4.20892	2.84495
chr11	44490905	44491456	chr11_44490905_44491456	0.822046	0.856162	1.24391	0.704799	1.24284	1.48093	2.0305	1.02282
chr11	44495510	44495669	chr11_44495510_44495669	1.59701	1.52983	2.4442	1.08552	1.5288	1.71067	3.46057	1.94218
chr11	44505521	44506219	chr11_44505521_44506219	1.06187	0.960978	0.809851	1.11273	0.730205	0.524053	1.03792	0.940135
chr11	44528051	44528353	chr11_44528051_44528353	0.29542	0.634591	0.74871	0.392916	0.995306	0.807482	1.00208	1.15036
chr11	44545138	44545633	chr11_44545138_44545633	2.25988	2.50168	2.11265	1.98313	2.54511	1.83795	3.20505	2.18348
chr11	44559617	44560501	chr11_44559617_44560501	5.15489	4.41927	4.26035	3.64866	4.58886	3.54373	5.81975	3.73782
chr11	44570923	44571255	chr11_44570923_44571255	0.578794	0.777065	0.979017	0.8123	1.11793	1.10177	1.51921	0.651099
chr11	44578008	44578969	chr11_44578008_44578969	1.55682	1.44966	1.86759	1.9644	1.24296	1.29806	1.61271	1.73523
chr11	44586026	44587629	chr11_44586026_44587629	9.65421	8.38723	7.95194	7.11978	8.04509	6.97151	10.1831	7.64793
chr11	44594675	44594797	chr11_44594675_44594797	1.0688	1.87296	0.752929	1.32631	0.471334	0.768788	0.451009	0.759361
chr11	44596298	44596435	chr11_44596298_44596435	1.603	2.15212	1.18625	1.10236	2.32758	1.78	2.40977	1.01433
chr11	44598845	44599141	chr11_44598845_44599141	1.04334	0.946279	1.21744	0.98398	1.28039	1.1724	2.38558	1.278
chr11	44606067	44606968	chr11_44606067_44606968	13.68	12.2714	11.1989	7.77024	15.2648	12.7988	20.6311	11.5845
chr11	44610726	44611230	chr11_44610726_44611230	7.87048	8.67264	8.01929	5.60771	7.44714	6.53195	10.6262	6.41816
chr11	44618201	44618306	chr11_44618201_44618306	0.522883	0.280801	0.471063	0.102737	1.16997	0.580618	1.22274	1.32346
chr11	44625102	44625225	chr11_44625102_44625225	0.502159	0.359562	0.17234	0.350808	0.170001	0.190634	1.71481	0
chr11	44629368	44630012	chr11_44629368_44630012	1.11894	1.31625	1.22886	1.03853	0.88884	0.684508	1.19616	1.00698
chr11	44630795	44630914	chr11_44630795_44630914	0.749722	0.867178	0.712532	0.1813	1.12018	0.827577	1.07889	2.01114
chr11	44638172	44638848	chr11_44638172_44638848	4.68013	4.20889	4.0347	3.41493	4.03277	3.58658	5.14146	4.01997
chr11	44642648	44643252	chr11_44642648_44643252	6.272	4.57638	5.14738	3.73271	4.23654	3.82777	5.32923	3.91121
chr11	44649268	44649904	chr11_44649268_44649904	1.30567	1.17055	1.46652	1.0516	1.85758	0.936446	3.25871	1.68727
chr11	44654385	44654597	chr11_44654385_44654597	6.28015	5.91072	4.03292	3.30744	5.06724	3.64993	6.40206	5.28031
chr11	44669744	44669962	chr11_44669744_44669962	1.44812	2.13016	1.75028	0.841215	0.563517	0.946526	1.85093	0.637445
chr11	44680097	44680376	chr11_44680097_44680376	1.89405	1.74368	2.17803	1.58524	1.47082	0.958091	2.85963	1.21752
chr11	44680873	44681630	chr11_44680873_44681630	2.38432	2.05454	4.06969	3.23478	1.91975	1.61689	2.77417	1.52976
chr11	44711396	44711564	chr11_44711396_44711564	1.87911	1.9305	1.51413	0.642104	1.35355	0.809515	1.36466	0.919068
chr11	44722285	44722381	chr11_44722285_44722381	0.142976	0.230344	0.883243	0.449473	1.41579	0.2931	1.43289	1.04544
chr11	44737962	44738179	chr11_44737962_44738179	1.04366	1.42665	1.20479	0.994225	1.49358	1.05894	1.56364	1.35192
chr11	44738397	44738597	chr11_44738397_44738597	0.274514	0.331696	0.706595	0.970861	0.444339	0.515857	0.458526	0.231605
chr11	44738649	44738794	chr11_44738649_44738794	0.757279	0.508346	1.80303	1.26472	0.468674	0.517474	2.02384	0.319455
chr11	44747612	44747783	chr11_44747612_44747783	0.361202	0.344843	0.95039	0.378503	0.657261	0.575916	1.01895	1.30927
chr11	44749020	44750026	chr11_44749020_44750026	1.78734	1.23095	1.77702	1.44761	1.58488	0.983605	1.85963	2.07969
chr11	44764083	44764196	chr11_44764083_44764196	0.364399	0.847993	0.937957	0.28639	2.82193	0.913021	1.86657	2.45952
chr11	44770751	44770923	chr11_44770751_44770923	1.23691	1.28564	1.47892	1.25434	0.638243	0.599833	0.959706	2.0647
chr11	44783297	44783471	chr11_44783297_44783471	0.749391	1.31323	1.50253	0.743955	1.4571	0.91636	1.2122	1.06485
chr11	44795698	44796018	chr11_44795698_44796018	1.05087	0.944411	1.21446	1.14616	1.09451	0.981886	2.80847	1.93004
chr11	44796894	44797272	chr11_44796894_44797272	4.77494	4.54351	2.76656	3.59578	3.61639	2.87828	3.85744	4.06432
chr11	44802609	44802810	chr11_44802609_44802810	0.853587	0.476732	0.703079	0.483015	0.897261	0.933255	1.32311	1.15226
chr11	44814224	44814386	chr11_44814224_44814386	0.211816	0.500501	0.785105	0.133177	0.387224	0.347378	2.20772	0.61952
chr11	44825801	44826466	chr11_44825801_44826466	2.84834	2.95949	3.14514	2.12503	1.73727	2.0592	3.3924	2.80945
chr11	44875868	44876010	chr11_44875868_44876010	0.193319	0.778628	1.14448	0.455803	0.349728	0.264203	0.774974	0.652409
chr11	44876045	44876200	chr11_44876045_44876200	0.265658	0.142665	0.592628	0.417575	0.978052	0.60511	0.88747	0
chr11	44881092	44881234	chr11_44881092_44881234	0.289979	0.103817	0.696643	0	0.276101	0.198152	0.904136	0.326204
chr11	44887297	44888341	chr11_44887297_44888341	3.82584	4.07383	4.39253	3.75077	3.45998	3.02309	4.94541	3.81572
chr11	44890354	44890490	chr11_44890354_44890490	2.9268	3.08932	2.38995	1.2691	2.67142	0.758613	5.66415	2.04357
chr11	44903918	44904232	chr11_44903918_44904232	0.764966	0.892034	0.652587	1.06499	0.907324	1.00065	1.69392	0.737596
chr11	44908357	44908585	chr11_44908357_44908585	1.95651	0.969871	1.61153	0.33119	1.76543	0.53478	1.1262	0.711068
chr11	44914674	44916266	chr11_44914674_44916266	2.00885	2.09278	2.65861	2.43257	1.73539	1.47876	3.36406	2.40043
chr11	44921642	44921794	chr11_44921642_44921794	1.67056	2.13372	2.09189	0.922602	2.18386	1.35752	3.37861	1.77767
chr11	44932654	44933457	chr11_44932654_44933457	4.82877	4.34183	4.98928	4.27195	3.41774	3.88367	6.00709	4.43213
chr11	44938531	44938663	chr11_44938531_44938663	0.467921	1.11682	1.33825	1.22583	1.04946	1.24346	0.625263	0.643348
chr11	44942671	44942780	chr11_44942671_44942780	0.377771	0	0.0648252	1.08863	0.623465	0.473263	0.2524	0.212482
chr11	44948570	44949339	chr11_44948570_44949339	4.68529	3.85325	5.47634	4.18027	4.02091	3.75046	5.23519	3.88518
chr11	44952241	44952559	chr11_44952241_44952559	1.35962	1.36758	2.15534	1.52651	1.85758	1.50421	1.38423	2.11212
chr11	44953136	44953294	chr11_44953136_44953294	3.51829	1.86608	2.01245	1.84341	4.68161	3.20555	3.42444	3.51805
chr11	44957922	44958638	chr11_44957922_44958638	2.99051	3.15018	3.08888	2.93789	3.09928	2.31205	2.85618	2.11334
chr11	44959392	44959592	chr11_44959392_44959592	2.43631	2.28501	1.69583	2.15747	2.16942	1.71171	1.65069	2.77926
chr11	44960017	44960207	chr11_44960017_44960207	0.939126	0.581922	1.63632	0.794857	3.19154	1.85116	3.47515	1.13771
chr11	44961997	44962421	chr11_44961997_44962421	3.28575	2.72936	3.73295	2.69684	2.95281	2.36692	3.41732	2.94969
chr11	44966279	44966431	chr11_44966279_44966431	2.70902	2.08522	1.48757	1.34842	3.93783	2.3448	3.01662	1.57451
chr11	44971498	44971733	chr11_44971498_44971733	1.48938	1.41147	1.14258	2.43289	0.845301	0.738363	0.936564	1.31407
chr11	44971766	44972571	chr11_44971766_44972571	13.7172	10.2187	9.83088	4.46234	13.6013	10.6725	13.5336	9.72454
chr11	44973664	44973965	chr11_44973664_44973965	8.34485	6.51392	9.50734	6.80929	8.00626	6.74618	12.6742	6.77118
chr11	45000215	45001834	chr11_45000215_45001834	17.812	16.7999	16.3577	14.2854	18.3254	17.817	22.7649	16.2414
chr11	45013807	45014167	chr11_45013807_45014167	0.915045	0.716627	0.608457	0.958875	0.784128	0.872788	1.06989	0.557568
chr11	45015652	45016085	chr11_45015652_45016085	0.887573	0.902226	0.897522	0.672652	1.62379	0.844779	1.18603	1.46202
chr11	45029876	45029993	chr11_45029876_45029993	1.52508	0.504001	0.966283	1.01419	1.63081	0.561149	1.33247	0.659844
chr11	45043065	45044055	chr11_45043065_45044055	1.12301	0.975357	1.83429	1.72162	1.11415	0.729494	1.81558	1.43486
chr11	45063557	45063681	chr11_45063557_45063681	0.498109	0.0594437	1.31062	0.0869947	0.0632361	0.151278	0.88747	0.249038
chr11	45064230	45064337	chr11_45064230_45064337	1.1545	0.826656	0.660369	0.907347	1.78322	1.05187	4.11388	2.02023
chr11	45069947	45070102	chr11_45069947_45070102	0.974081	1.28398	0.774975	1.11353	0.994915	0.937921	0.177494	0.448268
chr11	45074153	45074665	chr11_45074153_45074665	0.790835	1.20931	1.13166	0.568864	0.740225	0.531244	0.429868	0.693609
chr11	45084435	45085238	chr11_45084435_45085238	14.153	11.3549	9.09862	7.42889	6.31469	7.10741	8.66803	7.15294
chr11	45090290	45090881	chr11_45090290_45090881	1.25412	0.897992	1.14777	0.912635	0.574938	0.404687	0.760331	1.01891
chr11	45101986	45102172	chr11_45101986_45102172	0.295176	0.158516	0.37989	0.173989	0.140525	0	1.18329	0.249038
chr11	45104966	45105477	chr11_45104966_45105477	0.564069	0.418316	0.705212	0.379985	0.618914	0.458866	1.38186	0.921586
chr11	45111048	45111341	chr11_45111048_45111341	0.374763	0.477984	0.69936	0.147267	0.927751	0.832285	1.15805	0.895856
chr11	45119445	45119908	chr11_45119445_45119908	1.85282	1.73529	1.87713	1.44453	1.9702	1.34712	1.60435	2.201
chr11	45122074	45122247	chr11_45122074_45122247	6.34714	3.53638	6.98426	2.36947	2.76484	2.08728	5.03584	2.49901
chr11	45124434	45124922	chr11_45124434_45124922	2.30636	2.38652	2.12847	2.34315	1.94425	2.30636	4.07788	2.02496
chr11	45126884	45127478	chr11_45126884_45127478	5.01426	4.14465	4.782	4.03163	3.71823	2.9685	6.73123	4.02905
chr11	45132106	45132622	chr11_45132106_45132622	2.06151	1.75704	2.36901	1.58883	2.20852	1.45414	2.22154	1.69066
chr11	45149287	45150045	chr11_45149287_45150045	1.21322	1.78927	1.79911	1.02466	2.96893	2.8645	1.95993	1.6907
chr11	45168641	45169785	chr11_45168641_45169785	9.27443	6.88133	6.84359	4.28099	6.82913	6.33343	8.11239	7.10607
chr11	45182706	45183888	chr11_45182706_45183888	7.18798	5.5875	6.08556	4.69094	5.71622	5.16174	7.99123	4.99656
chr11	45201888	45201996	chr11_45201888_45201996	0.698993	0.341251	0.588829	0.199766	1.16167	0.607912	2.20772	1.78708
chr11	45204473	45204824	chr11_45204473_45204824	0.977613	1.302	1.81178	1.26006	0.871253	0.801642	1.77663	1.01176
chr11	45207844	45207949	chr11_45207844_45207949	0.849685	0.491401	0.942126	0.924629	2.24036	0.669944	2.09612	1.69109
chr11	45211988	45212193	chr11_45211988_45212193	2.34341	2.26524	1.30979	1.84174	1.89976	1.09805	2.90773	1.31808
chr11	45229790	45230144	chr11_45229790_45230144	1.37645	1.31179	2.45512	1.0056	1.43978	0.609384	1.83929	1.67925
chr11	45231519	45231623	chr11_45231519_45231623	1.38577	0.567001	2.4459	1.24469	2.51323	0.721478	3.17441	2.59813
chr11	45232081	45232182	chr11_45232081_45232182	1.08718	0.656823	0.559679	0.640832	1.44921	1.20723	0.907973	0.535061
chr11	45232540	45232732	chr11_45232540_45232732	0.643391	0.153563	0.772838	0.561841	0.503693	0.439651	0.716447	0.52272
chr11	45254932	45255579	chr11_45254932_45255579	3.58522	2.42663	3.04698	2.65099	3.1147	2.60936	3.55765	3.01886
chr11	45273691	45274436	chr11_45273691_45274436	5.93244	4.96678	6.20286	3.4172	5.29067	3.8587	7.50875	4.52848
chr11	45281173	45281523	chr11_45281173_45281523	0.0980406	0.526501	0.868102	0.739703	0.993228	0.870927	1.57209	0.727902
chr11	45286602	45286698	chr11_45286602_45286698	0.142976	0.230344	0.956847	0.449473	1.06184	1.3678	0.286579	1.04544
chr11	45286792	45286906	chr11_45286792_45286906	0.120401	0.517264	0.743784	0.283877	1.21517	0.65819	1.44798	1.08353
chr11	45288579	45288796	chr11_45288579_45288796	2.11894	1.42665	1.75835	0.497113	0.879283	0.99411	1.05651	0.960574
chr11	45294335	45294460	chr11_45294335_45294460	0.549027	0.648649	0.339165	0.172597	0.961863	1.23806	0.88037	1.17347
chr11	45297476	45297772	chr11_45297476_45297772	1.99393	1.59373	0.978729	1.23909	1.55413	1.2833	0.991408	0.599878
chr11	45302136	45302283	chr11_45302136_45302283	1.91413	1.25357	0.81715	0.733833	1.42245	1.11657	2.62015	0.787773
chr11	45307648	45308420	chr11_45307648_45308420	1.95573	1.60406	2.55363	1.565	3.59223	2.22938	3.48052	2.86006
chr11	45315085	45315599	chr11_45315085_45315599	3.16438	3.18359	2.98309	2.85424	2.57816	1.59666	2.39076	2.49328
chr11	45327309	45327967	chr11_45327309_45327967	9.00096	9.67866	9.3103	6.50847	9.95056	8.79479	10.2437	8.4828
chr11	45335837	45336069	chr11_45335837_45336069	0.502881	0.667204	1.1269	0.32548	0.687238	1.19262	1.46254	1.03157
chr11	45353590	45354219	chr11_45353590_45354219	1.21109	1.30077	1.03349	1.2348	0.901726	1.01397	1.9245	1.25192
chr11	45355208	45355486	chr11_45355208_45355486	1.80211	1.03406	1.60128	1.24171	1.25987	1.68691	2.54004	1.72176
chr11	45361615	45362200	chr11_45361615_45362200	11.966	10.9116	9.32463	6.78588	9.44974	7.34304	10.503	7.54861
chr11	45376691	45377152	chr11_45376691_45377152	0.952759	0.703524	0.398513	0.608397	0.867473	0.976577	1.75056	0.870822
chr11	45377869	45378147	chr11_45377869_45378147	1.62931	3.39385	2.31295	0.892478	2.57615	2.1255	2.93589	2.13832
chr11	45382276	45382497	chr11_45382276_45382497	3.35379	2.00118	2.58978	1.56197	1.84501	1.93101	4.52302	3.03916
chr11	45384181	45384625	chr11_45384181_45384625	0.602817	0.813468	0.461515	0.947537	1.15971	0.781601	1.01206	0.765062
chr11	45385615	45385993	chr11_45385615_45385993	0.96225	1.053	1.27112	1.48397	1.08561	0.570693	1.33434	1.34797
chr11	45392512	45393315	chr11_45392512_45393315	3.41005	2.88232	2.66623	2.29718	3.0955	2.75653	5.27619	3.28804
chr11	45413007	45413210	chr11_45413007_45413210	0.23665	0.435725	0.487307	0.478257	0.540778	0.346523	0.63245	1.06485
chr11	45420191	45420391	chr11_45420191_45420391	0.446085	0.22113	0.565276	0.16181	0.169894	0.140688	0.641937	0.270206
chr11	45427788	45427989	chr11_45427788_45427989	0.512152	0.806778	0.878849	1.28804	1.05331	0.0933255	1.36873	0.576132
chr11	45430269	45430541	chr11_45430269_45430541	0.428928	0.541986	0.80531	0.912165	0.855237	0.965507	0.404582	0.539277
chr11	45430605	45430946	chr11_45430605_45430946	1.06666	0.886251	1.24328	0.474516	1.28772	1.18272	1.9363	1.06407
chr11	45431082	45431407	chr11_45431082_45431407	0.654609	0.861842	1.06533	0.763412	1.63259	0.764766	0.931161	1.02144
chr11	45444630	45444787	chr11_45444630_45444787	0.786822	0.56339	0.720096	0.755801	1.01554	0.806493	1.75233	0.688423
chr11	45444901	45445026	chr11_45444901_45445026	0.713735	0.589681	1.41319	0.776689	1.56826	1.01295	0.733642	1.66756
chr11	45466467	45466634	chr11_45466467_45466634	1.52051	0.926894	1.31164	0.322974	2.12857	1.03901	1.59249	2.77371
chr11	45471851	45472031	chr11_45471851_45472031	1.06755	1.02375	1.25617	0.179789	1.45209	1.35477	2.24168	1.15803
chr11	45475423	45475507	chr11_45475423_45475507	0.735304	0.702002	0.588829	0.385262	2.64488	0.83743	0.327519	1.2867
chr11	45479880	45480193	chr11_45479880_45480193	0.526224	0.659388	0.609523	0.758216	1.49477	1.00385	1.43564	0.665957
chr11	45495312	45495442	chr11_45495312_45495442	0.47512	0.340201	0.489181	0	0.341799	0.396813	1.76356	0.356316
chr11	45505853	45506433	chr11_45505853_45506433	0.638954	0.584598	1.51065	0.836949	1.17619	0.832809	1.17003	1.17134
chr11	45565511	45565824	chr11_45565511_45565824	0.920892	0.753586	1.19647	0.827144	1.32776	1.00385	1.17195	0.838613
chr11	45575807	45576809	chr11_45575807_45576809	5.9793	5.67907	6.14216	4.73696	5.63184	4.11394	6.19605	4.93105
chr11	45602047	45602429	chr11_45602047_45602429	2.40738	2.27691	2.53412	2.06146	2.15532	2.20976	3.60099	1.79868
chr11	45612306	45612757	chr11_45612306_45612757	1.24779	0.719124	1.61373	1.19594	1.19966	1.21659	2.01304	1.45502
chr11	45615339	45615821	chr11_45615339_45615821	1.89369	2.21742	1.42199	1.49949	1.7895	1.60536	2.81585	2.03415
chr11	45617308	45617513	chr11_45617308_45617513	0.267818	0.826992	0.999573	1.36815	0.357001	0.320266	1.47623	0.527231
chr11	45649676	45650006	chr11_45649676_45650006	0.249558	0.357383	0.728007	1.37293	0.681161	0.511593	0.861473	0.748623
chr11	45668039	45668556	chr11_45668039_45668556	3.11947	2.26691	2.80178	2.29518	2.17392	1.46947	3.54759	2.16523
chr11	45674421	45674521	chr11_45674421_45674521	2.81376	2.13759	1.62517	0.970861	1.80349	1.92274	1.65069	1.38963
chr11	45676599	45677381	chr11_45676599_45677381	2.43973	2.03598	2.38543	1.54499	1.78819	1.90703	2.05223	2.20153
chr11	45683504	45683623	chr11_45683504_45683623	1.21109	0.743296	1.66258	1.6317	1.71322	1.81279	3.15959	2.27064
chr11	45686621	45687857	chr11_45686621_45687857	1.29928	1.26428	1.28628	0.960039	1.24344	0.914397	2.15908	0.986883
chr11	45688458	45688668	chr11_45688458_45688668	0.490203	0.702002	0.50471	0.61642	1.12018	0.759269	0.349353	0.257339
chr11	45692412	45692527	chr11_45692412_45692527	0.775799	0.384575	1.96618	0.562818	0.568208	0.367013	0.318975	0.738451
chr11	45693318	45693528	chr11_45693318_45693528	0.261442	0.315901	0.908479	0.667788	0.697002	0.602949	0.655037	0.220576
chr11	45708914	45709037	chr11_45708914_45709037	1.72966	1.43825	2.29787	2.28025	1.38125	1.37257	0.745571	0.878719
chr11	45711440	45711940	chr11_45711440_45711940	3.28044	3.37593	1.9502	2.28692	2.99014	2.98259	3.28305	2.60942
chr11	45718507	45719181	chr11_45718507_45719181	2.6372	2.73406	2.33784	1.69653	2.10574	1.57248	2.06813	1.45469
chr11	45728173	45728267	chr11_45728173_45728267	1.97124	2.35245	0.676527	1.83614	1.863	0.84812	1.17071	1.3962
chr11	45743771	45743977	chr11_45743771_45743977	1.89894	1.61017	0.857518	1.41387	1.66215	1.38867	3.20523	1.49906
chr11	45757899	45758478	chr11_45757899_45758478	2.77358	3.28449	2.81906	1.54637	5.74666	4.22793	5.48014	3.1334
chr11	45787414	45787817	chr11_45787414_45787817	0.681175	1.06084	0.806535	0.936866	0.85612	0.733114	0.978493	0.804584
chr11	45792594	45793906	chr11_45792594_45793906	6.42345	6.18559	6.31734	5.30323	4.80916	4.72892	7.08758	5.56064
chr11	45815606	45816075	chr11_45815606_45816075	1.41939	1.10015	1.74765	1.28804	2.08989	1.83985	2.22908	1.3498
chr11	45825728	45827393	chr11_45825728_45827393	6.97825	5.60906	5.58486	6.23917	6.06109	5.19096	6.31747	5.37862
chr11	45837375	45837840	chr11_45837375_45837840	1.54967	0.982802	1.32202	0.904745	1.07361	1.09928	1.71578	0.498076
chr11	45843381	45843928	chr11_45843381_45843928	7.87909	5.96958	6.26505	4.94995	2.79534	3.30073	5.98515	3.79657
chr11	45844912	45845424	chr11_45844912_45845424	2.73441	1.16612	2.49792	2.17011	1.04652	1.07165	1.80903	1.38722
chr11	45848205	45848297	chr11_45848205_45848297	37.2234	14.9023	22.2731	9.73206	29.2059	23.8558	27.7109	24.5032
chr11	45855899	45856233	chr11_45855899_45856233	1.58215	1.28	1.35395	0.645949	4.398	2.9626	2.63584	1.47931
chr11	45864670	45865374	chr11_45864670_45865374	11.4348	8.38662	7.41724	8.30503	7.63708	7.26756	9.18355	7.93949
chr11	45868556	45870598	chr11_45868556_45870598	9.79013	8.43949	7.33585	7.82373	6.80064	6.58198	10.0103	6.5595
chr11	45874481	45874631	chr11_45874481_45874631	3.61443	3.88207	3.34455	2.58896	3.08424	2.93882	5.56345	3.60275
chr11	45879738	45879957	chr11_45879738_45879957	4.35587	3.0965	5.54951	4.0391	3.35373	2.97651	4.7737	3.84246
chr11	45881009	45881700	chr11_45881009_45881700	9.18687	9.08843	9.09063	7.2436	11.2078	7.88614	11.6788	8.4799
chr11	45894385	45894756	chr11_45894385_45894756	6.30789	5.6425	5.92321	4.01254	6.39702	4.9677	10.6289	4.53638
chr11	45901530	45902238	chr11_45901530_45902238	1.30859	1.34302	1.98605	1.43222	0.634981	0.649126	1.21756	0.88324
chr11	45906738	45907713	chr11_45906738_45907713	3.11819	2.1168	2.522	1.7481	1.65404	1.42853	2.6618	1.97953
chr11	45912845	45913721	chr11_45912845_45913721	1.33966	1.37996	1.30672	1.44078	0.811578	0.840489	1.27717	0.960615
chr11	45919313	45919397	chr11_45919313_45919397	4.08502	3.42226	2.52355	3.0821	4.57408	2.45646	4.80361	2.38958
chr11	45920835	45922436	chr11_45920835_45922436	3.54073	2.49077	3.35864	2.60082	2.38193	2.33455	4.30173	3.11025
chr11	45925813	45926316	chr11_45925813_45926316	2.89249	2.6817	3.91928	3.06678	2.1357	2.01383	4.12035	2.91617
chr11	45927866	45928138	chr11_45927866_45928138	1.26155	1.32787	2.15615	1.34842	1.4318	1.29309	1.41604	1.64621
chr11	45928662	45929770	chr11_45928662_45929770	1.23259	1.23072	1.68358	1.42144	1.26442	0.863429	2.61542	1.28902
chr11	45933923	45934137	chr11_45933923_45934137	4.00867	4.6155	2.70751	2.67163	4.95881	3.48433	7.88494	2.59744
chr11	45938918	45940474	chr11_45938918_45940474	15.6355	12.2124	11.3073	10.9884	10.7137	10.196	14.3864	9.36741
chr11	45943640	45944412	chr11_45943640_45944412	5.0049	5.36595	6.28796	3.49331	8.4507	7.70869	10.1565	6.54015
chr11	45954693	45955526	chr11_45954693_45955526	7.19239	6.46844	6.06501	6.81169	5.90214	5.2188	7.08982	6.24657
chr11	45955956	45956678	chr11_45955956_45956678	5.38952	4.59412	6.64512	5.96143	7.36341	5.70937	7.91307	5.78478
chr11	45961347	45961555	chr11_45961347_45961555	1.12181	0.389813	1.52869	0.777933	0.65344	0.225462	0.176356	0.668092
chr11	45986485	45987105	chr11_45986485_45987105	4.49405	4.30372	4.26236	4.10615	3.67191	2.98773	4.33381	3.39937
chr11	46014960	46015674	chr11_46014960_46015674	2.94122	3.08674	3.83976	3.03677	5.18725	4.82097	6.84578	3.81684
chr11	46016038	46016351	chr11_46016038_46016351	1.27171	1.15393	1.30934	0.448037	1.77869	2.05264	1.78723	1.40591
chr11	46027895	46028238	chr11_46027895_46028238	3.68152	3.11603	3.25487	1.66685	2.7052	1.96881	3.1014	2.3183
chr11	46036683	46036851	chr11_46036683_46036851	2.94122	2.01825	0.630888	1.28421	0.451185	0.614115	0.218346	0.643348
chr11	46037336	46037896	chr11_46037336_46037896	3.39466	2.86943	2.46046	2.42715	1.0175	0.963044	1.94874	1.22696
chr11	46052357	46053047	chr11_46052357_46053047	2.64567	2.59588	2.56013	1.59465	1.83721	1.69234	2.37902	2.21535
chr11	46057670	46057866	chr11_46057670_46057866	0.945391	1.39147	0.793116	0.4403	0.213368	0.454605	0.140365	0.787773
chr11	46061211	46061868	chr11_46061211_46061868	0.731201	0.830221	0.77435	0.788116	0.620619	0.385447	0.809574	0.658036
chr11	46069219	46069459	chr11_46069219_46069459	2.68795	2.18059	1.73705	1.66305	3.85529	2.36434	3.2861	2.15521
chr11	46073703	46073911	chr11_46073703_46073911	1.25379	1.16944	0.951185	1.29656	1.09325	0.901847	1.98401	1.85581
chr11	46087670	46088132	chr11_46087670_46088132	1.6043	0.76582	1.42237	1.26086	0.503516	0.548136	1.07188	0.718544
chr11	46092678	46093115	chr11_46092678_46093115	3.91041	3.17105	3.37937	3.57932	4.80884	3.1121	5.62403	3.42726
chr11	46096897	46097094	chr11_46096897_46097094	1.01027	2.20756	1.18364	0.821371	1.9371	1.23787	1.44308	0.705396
chr11	46105677	46105757	chr11_46105677_46105757	2.40199	1.65848	3.35632	2.29231	3.62659	2.46204	3.43895	3.37757
chr11	46122130	46122787	chr11_46122130_46122787	4.57523	4.00526	4.03307	3.94058	3.99822	2.91227	4.67599	3.74845
chr11	46134617	46134812	chr11_46134617_46134812	9.64317	9.82802	5.76146	5.36601	6.67514	6.66164	5.6434	5.10719
chr11	46141078	46141252	chr11_46141078_46141252	1.57766	1.9063	1.62436	2.04588	2.17813	1.26673	1.10679	2.61776
chr11	46142352	46143216	chr11_46142352_46143216	5.40925	3.0286	2.68244	2.32227	3.58182	3.60405	3.81044	3.07377
chr11	46143427	46144128	chr11_46143427_46144128	3.7496	2.99678	2.73163	1.69274	2.83002	2.54215	2.60333	2.45592
chr11	46148827	46148963	chr11_46148827_46148963	1.26155	0.975576	0.467599	0.793187	1.59516	1.7586	1.5509	1.75974
chr11	46162398	46162504	chr11_46162398_46162504	1.42436	1.52983	1.3332	2.23888	1.03564	1.19452	1.64377	0.80115
chr11	46169488	46169689	chr11_46169488_46169689	1.94618	2.27365	1.16008	1.1807	1.49543	1.30656	1.45998	0.614541
chr11	46192068	46192836	chr11_46192068_46192836	2.78803	2.68735	2.15291	2.30355	2.91325	2.16162	2.38816	2.15119
chr11	46197732	46198558	chr11_46197732_46198558	1.20474	1.07977	1.13774	1.21456	2.21821	1.68621	1.93181	1.40197
chr11	46209606	46210086	chr11_46209606_46210086	4.80399	3.85443	4.21013	2.49457	3.18007	3.18502	4.58526	2.65381
chr11	46260554	46261149	chr11_46260554_46261149	6.66676	4.78187	4.65521	3.8073	6.49266	4.72901	6.19588	5.20301
chr11	46264546	46265302	chr11_46264546_46265302	4.35736	3.90001	3.92553	3.16771	4.2076	4.96255	4.561	3.4414
chr11	46269090	46269445	chr11_46269090_46269445	3.7504	3.77894	3.22446	3.37294	2.87145	2.94586	3.48738	2.67488
chr11	46273671	46274398	chr11_46273671_46274398	6.7118	7.31018	7.29921	4.79273	8.61426	8.06973	11.2645	7.66708
chr11	46289417	46289959	chr11_46289417_46289959	2.63371	1.98555	2.25537	1.81116	0.843926	1.54013	2.23341	2.13658
chr11	46294454	46296086	chr11_46294454_46296086	4.90744	4.58882	4.32529	3.65527	6.49115	5.99706	6.63065	4.97648
chr11	46297633	46298105	chr11_46297633_46298105	2.90798	3.014	3.83238	2.53685	5.03924	4.3816	6.2173	3.99094
chr11	46301172	46301554	chr11_46301172_46301554	3.19787	4.59241	2.88557	2.37209	6.54124	4.82465	4.99337	2.89001
chr11	46302936	46303228	chr11_46302936_46303228	0.611075	0.479621	0.580763	1.07135	1.28898	0.626351	1.35045	1.18975
chr11	46315549	46315736	chr11_46315549_46315736	0.587195	0.946013	0.793502	0.692236	0.251592	0.275859	1.17697	0.454128
chr11	46328960	46329133	chr11_46328960_46329133	1.8248	2.47121	1.5929	1.3718	1.38998	1.24695	3.86964	2.27589
chr11	46329868	46330642	chr11_46329868_46330642	1.92408	2.05703	2.07231	1.89545	1.69861	1.33296	2.53552	1.79539
chr11	46331302	46331663	chr11_46331302_46331663	0.855479	1.16384	1.13525	1.88256	1.84628	1.22112	2.76894	1.88193
chr11	46336592	46337137	chr11_46336592_46337137	2.24144	1.5283	2.1522	1.44491	2.01907	1.64351	2.06968	1.40238
chr11	46347951	46348049	chr11_46347951_46348049	1.6807	2.18122	0.865218	1.7612	2.4804	1.62701	3.36876	2.99354
chr11	46360557	46361456	chr11_46360557_46361456	1.53441	1.46764	1.54838	1.6439	1.6863	1.45539	2.5808	1.47705
chr11	46368587	46370023	chr11_46368587_46370023	3.88066	2.37659	2.71124	1.96065	2.26793	2.15212	3.16115	2.08595
chr11	46372921	46373190	chr11_46372921_46373190	0.969472	0.959054	2.15393	1.48376	1.13684	0.958841	2.01138	1.14798
chr11	46379002	46379458	chr11_46379002_46379458	0.586953	0.614251	0.867748	0.283877	0.894181	0.318811	1.52842	0.744929
chr11	46384314	46385290	chr11_46384314_46385290	3.01656	2.96049	3.57641	2.90683	2.71552	2.27273	3.89935	2.83178
chr11	46389280	46389487	chr11_46389280_46389487	1.52508	1.74483	2.21878	2.81409	2.37385	1.65382	3.58847	3.20741
chr11	46390966	46391727	chr11_46390966_46391727	2.52509	2.36337	2.5534	2.53736	2.38707	1.89803	3.82005	2.72894
chr11	46398049	46398179	chr11_46398049_46398179	0.580702	0.623701	1.73931	0.414898	0.844445	0.360739	0.84651	1.42526
chr11	46399934	46400337	chr11_46399934_46400337	0.596028	0.786486	1.64814	1.15101	0.700461	0.965849	1.7977	1.14941
chr11	46401084	46401497	chr11_46401084_46401497	0.963789	1.10654	1.33449	1.27985	1.25941	1.32853	1.31007	1.60759
chr11	46403265	46403890	chr11_46403265_46403890	1.44943	1.00246	1.8428	0.966546	1.50134	0.825371	1.6727	1.82814
chr11	46404510	46405068	chr11_46404510_46405068	3.00096	2.82688	3.36835	2.24253	2.49197	2.25236	3.38553	3.11297
chr11	46410860	46411848	chr11_46410860_46411848	7.84225	6.06542	7.65954	6.96592	5.33863	5.34463	8.4651	7.14975
chr11	46413918	46414507	chr11_46413918_46414507	10.5914	7.87159	9.2973	6.2453	9.77164	8.97315	12.9228	8.06096
chr11	46424663	46425106	chr11_46424663_46425106	0.325327	0.88186	0.71776	0.219156	1.45143	0.973914	1.67678	1.32445
chr11	46431500	46432256	chr11_46431500_46432256	3.39511	2.63251	2.80395	2.76818	2.10207	2.09047	3.37223	2.81848
chr11	46435235	46435771	chr11_46435235_46435771	1.29318	1.63648	2.54427	1.36854	4.79839	3.05349	3.69558	2.1605
chr11	46443799	46444605	chr11_46443799_46444605	1.30275	1.10657	1.33254	0.963634	0.716676	0.779661	1.1264	0.909946
chr11	46469204	46469693	chr11_46469204_46469693	5.34712	4.95923	5.17302	3.57372	2.85963	2.61812	3.69446	2.95229
chr11	46482911	46483429	chr11_46482911_46483429	4.09386	3.52898	4.11953	2.79055	2.02339	3.07812	3.77089	3.1149
chr11	46487150	46487504	chr11_46487150_46487504	1.10503	1.39508	0.998015	1.46269	1.29211	1.35124	1.50252	0.828719
chr11	46489346	46489508	chr11_46489346_46489508	4.27868	5.09601	3.35851	2.06424	3.67862	2.77903	4.35883	3.28822
chr11	46493553	46494775	chr11_46493553_46494775	5.99235	5.8751	5.7418	5.44664	4.34201	4.50156	7.03924	4.90882
chr11	46511095	46511831	chr11_46511095_46511831	1.49192	1.19178	1.64168	1.53896	1.25006	1.26161	1.66963	1.11187
chr11	46534445	46534800	chr11_46534445_46534800	8.54472	7.57865	5.21487	5.80389	5.6251	3.7781	5.8898	5.17578
chr11	46535487	46536069	chr11_46535487_46536069	3.26633	2.97627	3.64224	2.66903	3.23801	3.05388	5.53068	2.79889
chr11	46541025	46541156	chr11_46541025_46541156	1.57164	1.06908	1.56422	1.72927	0.957713	1.75413	1.54009	1.23758
chr11	46541863	46542214	chr11_46541863_46542214	2.42448	2.268	1.75139	1.35226	1.45953	2.44501	3.501	1.51764
chr11	46542677	46542933	chr11_46542677_46542933	1.12593	0.691033	1.18686	1.09559	1.96032	0.842663	1.00303	1.17612
chr11	46544444	46544606	chr11_46544444_46544606	1.73689	1.5925	1.30851	0.998828	0.500164	0.810549	0.792514	0.857797
chr11	46550796	46551171	chr11_46550796_46551171	1.70198	0.923834	1.54509	1.00682	1.49856	1.06298	1.17383	1.09112
chr11	46559063	46559677	chr11_46559063_46559677	3.88969	3.97363	3.36035	3.16241	3.17567	2.45173	3.94303	2.81648
chr11	46563303	46564230	chr11_46563303_46564230	5.04163	5.22412	5.78539	4.45691	5.29801	4.9729	6.32143	5.37997
chr11	46568974	46569768	chr11_46568974_46569768	2.80045	2.83144	2.59856	2.39115	1.55706	1.86639	2.99139	1.77933
chr11	46575646	46576598	chr11_46575646_46576598	4.556	3.70874	3.11733	3.52402	2.42981	2.64037	3.6605	2.63556
chr11	46579296	46579389	chr11_46579296_46579389	1.1807	1.58516	1.89945	0.927943	3.28828	2.9247	2.36659	1.90929
chr11	46596426	46596790	chr11_46596426_46596790	0.490203	0.931502	1.41707	0.563076	0.696524	0.824546	0.453487	0.827161
chr11	46603849	46604360	chr11_46603849_46604360	2.05482	1.51459	2.01884	1.6466	0.751903	0.917731	0.699903	1.10288
chr11	46610563	46610964	chr11_46610563_46610964	1.96815	2.18741	1.79732	2.23279	1.21889	1.111	1.78379	2.21401
chr11	46615048	46615942	chr11_46615048_46615942	3.89969	3.66902	3.68314	3.88537	2.43542	2.70151	4.03134	3.60102
chr11	46633592	46633675	chr11_46633592_46633675	0.992218	1.68734	0.936451	1.16971	1.54306	0.45201	1.98879	0.372056
chr11	46638231	46639727	chr11_46638231_46639727	5.6701	4.28662	3.93917	4.76633	3.81581	3.56736	5.14922	4.19552
chr11	46647074	46647271	chr11_46647074_46647271	0.627062	1.27216	0.573884	1.20468	1.35332	1.52353	3.02581	0.822962
chr11	46670744	46671195	chr11_46670744_46671195	6.05634	4.85408	5.59322	5.11861	3.95251	3.5354	7.01514	4.31371
chr11	46691528	46691636	chr11_46691528_46691636	3.6856	2.0475	2.48617	0.998828	2.00872	0.95529	3.39649	2.71636
chr11	46694195	46694406	chr11_46694195_46694406	0.845658	2.02616	0.971149	0.869122	3.41895	2.02253	2.26003	0.914712
chr11	46696609	46697431	chr11_46696609_46697431	2.49634	2.69015	3.2665	2.53279	2.4039	2.01391	3.53656	2.48886
chr11	46712066	46712871	chr11_46712066_46712871	5.74603	5.42983	5.48598	4.82415	4.01642	3.30311	6.2314	4.28685
chr11	46721665	46722975	chr11_46721665_46722975	8.06253	6.93213	6.6668	7.33704	4.8983	6.10365	6.67138	6.28222
chr11	46739623	46740361	chr11_46739623_46740361	5.25407	4.07503	4.70106	4.04891	4.26772	4.58793	6.47404	4.02746
chr11	46757963	46758500	chr11_46757963_46758500	6.3772	5.61405	4.17115	2.95296	4.30759	3.9473	6.13076	3.1197
chr11	46774704	46775015	chr11_46774704_46775015	3.66312	2.86782	2.52193	2.35865	2.89951	3.27217	2.97821	1.96107
chr11	46782092	46783585	chr11_46782092_46783585	2.26616	2.1723	1.89782	2.18203	1.63338	1.74957	2.26038	1.70123
chr11	46802110	46802720	chr11_46802110_46802720	1.55258	1.48629	1.87653	1.53852	0.904103	0.953297	1.5184	1.35419
chr11	46803906	46804724	chr11_46803906_46804724	4.68989	4.23518	2.60006	3.7848	2.27506	3.24489	3.04937	2.77473
chr11	46822398	46822651	chr11_46822398_46822651	2.68546	1.6898	1.53608	1.19386	1.17774	1.26045	0.942425	1.76984
chr11	46830391	46830779	chr11_46830391_46830779	3.67905	2.71664	2.29461	1.64034	2.41166	1.7163	3.04896	1.71117
chr11	46837766	46837900	chr11_46837766_46837900	1.94618	1.4852	1.68739	1.52955	1.3654	1.46988	1.09499	1.44033
chr11	46847962	46848700	chr11_46847962_46848700	4.9658	5.05384	4.8351	3.77118	4.56877	3.63476	6.20067	3.70317
chr11	46858916	46859685	chr11_46858916_46859685	2.66839	2.9139	1.85607	2.53902	1.8524	1.93317	2.01537	2.22871
chr11	46867068	46868208	chr11_46867068_46868208	11.5464	8.85815	9.27251	7.64577	9.90248	8.70457	13.3294	10.0091
chr11	46890382	46890893	chr11_46890382_46890893	1.41017	1.03858	0.732867	1.22439	0.557534	0.660766	0.95115	0.96691
chr11	46892228	46893069	chr11_46892228_46893069	1.11797	1.08681	1.3527	1.00049	1.22763	1.39406	1.41756	1.25763
chr11	46911011	46911828	chr11_46911011_46911828	3.03242	2.64346	2.46487	2.04656	1.86834	1.86551	3.61433	1.79539
chr11	46917334	46917668	chr11_46917334_46917668	0.575328	0.838619	0.99431	1.61487	2.28508	1.54448	2.52601	1.84914
chr11	46918459	46918816	chr11_46918459_46918816	2.59519	2.62218	2.01884	2.11517	3.4484	2.35137	3.46784	2.05439
chr11	46920141	46920837	chr11_46920141_46920837	3.73709	3.14539	4.88322	2.82083	5.23878	4.39314	7.70798	4.48125
chr11	46935979	46936175	chr11_46935979_46936175	1.50562	1.35386	1.58623	1.54105	1.69361	1.31596	1.45044	1.96943
chr11	46936264	46936852	chr11_46936264_46936852	1.55231	1.3664	1.30984	1.39428	1.84919	1.42762	1.622	2.0876
chr11	46939658	46939956	chr11_46939658_46939956	2.07267	1.78092	2.03917	1.08597	1.30688	0.81832	1.78487	1.1658
chr11	46941527	46941969	chr11_46941527_46941969	2.1427	2.30136	1.8704	1.61078	2.27078	1.98406	2.26151	1.22265
chr11	46942395	46942641	chr11_46942395_46942641	1.03222	1.07869	1.14893	1.09627	2.39063	1.44882	4.02608	1.44361
chr11	46951662	46952090	chr11_46951662_46952090	1.53933	1.49831	1.35376	1.43663	1.942	1.65451	2.07837	1.65948
chr11	46957855	46958926	chr11_46957855_46958926	3.64608	2.7323	2.70498	3.01159	2.88221	2.75859	3.61341	3.08519
chr11	46969425	46970550	chr11_46969425_46970550	3.08065	3.11876	3.42934	3.22182	2.79963	2.72206	3.56224	3.20473
chr11	46993726	46994126	chr11_46993726_46994126	1.69855	1.23465	1.3072	1.64507	0.705715	0.844129	1.07754	0.868519
chr11	46999202	47000111	chr11_46999202_47000111	4.81682	4.0869	3.49022	3.20416	4.18949	3.04386	4.33809	3.1764
chr11	47007130	47007525	chr11_47007130_47007525	2.71039	2.68716	2.62961	2.92214	2.08439	2.51695	1.8341	2.404
chr11	47009831	47010127	chr11_47009831_47010127	2.08667	0.672356	1.55164	1.38486	0.476834	0.697104	1.82791	0.808531
chr11	47026016	47026618	chr11_47026016_47026618	8.85785	10.8116	8.49792	5.05321	12.6867	9.63628	12.3543	7.77147
chr11	47033719	47034441	chr11_47033719_47034441	1.77749	2.16434	1.6833	1.29986	1.25982	1.72775	1.6512	1.83915
chr11	47068033	47068161	chr11_47068033_47068161	2.03741	2.24586	2.81534	1.51697	2.3483	1.61205	1.14632	1.86973
chr11	47093353	47093536	chr11_47093353_47093536	1.42507	1.28892	1.46725	1.0021	0.942667	0.845667	0.601346	0.674988
chr11	47120948	47121517	chr11_47120948_47121517	1.44735	1.48975	1.47776	0.966879	2.06253	1.80496	2.12743	1.4382
chr11	47140357	47141121	chr11_47140357_47141121	6.17117	6.57989	7.02895	6.74915	9.13789	7.54388	11.079	7.11388
chr11	47154149	47154322	chr11_47154149_47154322	0.595044	1.32082	1.5929	0.6859	1.49573	0.759011	1.06018	1.38338
chr11	47160664	47160886	chr11_47160664_47160886	2.2567	2.92184	2.228	1.21479	2.43715	1.30971	2.06543	2.64294
chr11	47164711	47165291	chr11_47164711_47165291	3.19477	2.66882	4.04465	2.08307	4.99769	3.83254	4.61688	3.59387
chr11	47170533	47171017	chr11_47170533_47171017	0.311947	0.807157	0.978137	0.557197	1.39328	0.968927	1.21263	1.02085
chr11	47174313	47175095	chr11_47174313_47175095	2.55382	1.74378	2.16858	2.46923	1.52748	1.5592	3.0842	2.15217
chr11	47177212	47177893	chr11_47177212_47177893	2.37831	1.91581	2.4902	2.80376	2.18773	1.59763	2.38353	2.21062
chr11	47182350	47183498	chr11_47182350_47183498	2.83361	2.55546	2.85592	2.94115	2.01269	2.22634	3.45892	2.68996
chr11	47197501	47197688	chr11_47197501_47197688	2.20198	1.69494	3.7408	2.76894	0.908526	0.652031	1.91257	1.94036
chr11	47197809	47199515	chr11_47197809_47199515	9.77935	7.40126	6.93755	5.87423	6.50988	6.47913	8.0363	6.56169
chr11	47206464	47208256	chr11_47206464_47208256	4.48459	3.27007	4.3413	3.64193	3.12718	2.85511	4.85649	4.35983
chr11	47210762	47211397	chr11_47210762_47211397	22.9122	20.0468	16.758	14.9324	19.3048	19.6299	25.432	15.8415
chr11	47225785	47226647	chr11_47225785_47226647	3.65434	2.77054	2.71326	2.62801	2.3348	2.33392	3.30862	2.08677
chr11	47236267	47237231	chr11_47236267_47237231	5.65259	4.28192	5.46072	5.77414	4.92927	5.17608	7.1062	5.46979
chr11	47237891	47238287	chr11_47237891_47238287	2.11431	2.0475	2.06982	2.99648	2.05933	2.36849	4.26105	3.08027
chr11	47241863	47242351	chr11_47241863_47242351	2.48919	2.26568	1.69409	1.87894	2.76373	2.70037	2.10471	2.08824
chr11	47255606	47256738	chr11_47255606_47256738	4.82581	3.76365	4.54418	3.78319	4.39629	4.21319	5.94626	4.48752
chr11	47264193	47265448	chr11_47264193_47265448	7.84168	8.46345	7.263	6.24892	10.1905	8.54592	11.7134	8.31687
chr11	47269875	47271023	chr11_47269875_47271023	7.87314	6.12539	8.57392	7.49852	6.1906	6.20515	8.10808	7.69327
chr11	47276412	47276612	chr11_47276412_47276612	0.480399	0.515971	1.44852	1.24054	1.20233	0.820681	1.23802	0.849219
chr11	47278755	47279535	chr11_47278755_47279535	0.950239	0.907202	1.17766	1.30001	1.34709	1.13633	2.45723	1.40547
chr11	47280854	47281464	chr11_47280854_47281464	1.59758	1.07544	1.98078	1.52084	1.11835	0.86873	1.87921	1.37951
chr11	47281612	47281900	chr11_47281612_47281900	1.954	0.793408	1.39847	1.42333	0.517306	0.732751	0.827894	0.911409
chr11	47290312	47291860	chr11_47290312_47291860	9.64699	7.76623	6.85598	6.44592	6.61207	6.87688	8.36484	6.27887
chr11	47292122	47292738	chr11_47292122_47292738	6.50633	5.45647	5.78123	4.67568	5.74518	4.52973	6.20797	5.08829
chr11	47327125	47327709	chr11_47327125_47327709	0.599323	0.492243	0.725953	0.831216	1.2845	0.674532	1.14632	0.832827
chr11	47327831	47328056	chr11_47327831_47328056	0.183009	0.327601	0.345446	0.431494	0.650536	0.812865	0.244547	0.54899
chr11	47338534	47339012	chr11_47338534_47339012	2.56998	1.95841	2.09909	2.27933	1.72792	1.4422	2.26385	1.19517
chr11	47351362	47352158	chr11_47351362_47352158	1.68122	1.95387	2.41449	1.93793	3.87795	3.16372	5.09217	2.9678
chr11	47352905	47353514	chr11_47352905_47353514	1.16071	0.859347	1.87961	1.27535	1.03864	0.985664	2.12322	1.59728
chr11	47363090	47363321	chr11_47363090_47363321	1.03982	0.574365	0.856478	0.747175	0.543119	0.649642	2.34225	1.26998
chr11	47370526	47370848	chr11_47370526_47370848	1.79031	1.03011	1.7994	1.17254	1.5991	0.990351	3.13279	2.6613
chr11	47376624	47377479	chr11_47376624_47377479	10.3545	8.61245	6.81802	6.2453	7.14427	6.8726	9.30996	5.90525
chr11	47382756	47382854	chr11_47382756_47382854	2.10087	1.80515	0.432609	1.7612	2.10701	0.76565	2.433	0.157555
chr11	47395243	47396144	chr11_47395243_47396144	2.1175	1.9716	1.85863	1.71209	1.86821	1.66556	3.24683	1.64514
chr11	47410411	47410585	chr11_47410411_47410585	0.433858	0.296535	0.446698	0.247985	0.660951	0.565987	1.42301	0.310582
chr11	47419824	47419993	chr11_47419824_47419993	0.446694	0.348924	0.292672	0.319152	0.726903	0.221993	0.108527	0.31977
chr11	47422427	47422617	chr11_47422427_47422617	0.541803	0.775896	1.376	0.851632	1.15556	0.888557	1.20665	1.34087
chr11	47429220	47430392	chr11_47429220_47430392	16.6125	12.6288	12.5161	7.88801	11.9069	12.2842	15.4146	11.1455
chr11	47437188	47438305	chr11_47437188_47438305	8.491	8.0639	8.41967	6.92437	7.75704	7.09528	10.9521	8.23854
chr11	47447429	47448509	chr11_47447429_47448509	4.90566	3.90391	3.04228	3.60577	2.99856	3.0439	3.68519	2.93795
chr11	47450934	47451076	chr11_47450934_47451076	4.73633	3.27024	4.72722	1.67128	1.8959	1.88245	3.74571	4.02319
chr11	47455788	47456260	chr11_47455788_47456260	0.770616	0.671512	1.04792	0.365673	0.963547	0.99356	1.22403	0.817815
chr11	47459402	47459777	chr11_47459402_47459777	0.786939	0.550369	0.866756	0.316429	0.752763	0.71282	1.32056	0.720549
chr11	47464312	47464442	chr11_47464312_47464442	0.211164	0.567001	0.434827	0.829796	0.120635	0.288591	1.8341	0.356316
chr11	47464552	47464914	chr11_47464552_47464914	1.83894	1.99547	1.54202	1.31117	1.6679	1.21774	1.77331	1.57816
chr11	47470955	47471071	chr11_47470955_47471071	0.23665	0.254173	1.46192	0.929943	1.50967	0.485132	2.21357	0.19966
chr11	47475725	47476321	chr11_47475725_47476321	3.59263	3.32685	2.62009	2.44344	3.30228	2.84052	4.55449	2.37046
chr11	47481521	47481992	chr11_47481521_47481992	4.91036	3.09864	2.9854	2.10708	2.66925	1.66277	3.42678	2.06527
chr11	47488284	47489278	chr11_47488284_47489278	2.12651	2.8698	2.88609	2.84334	4.09945	3.90171	5.29565	3.70475
chr11	47489898	47490042	chr11_47489898_47490042	2.95483	1.99632	2.79694	1.49824	2.39595	1.8563	2.35631	3.0559
chr11	47500179	47500667	chr11_47500179_47500667	0.773476	1.11774	1.17283	0.751577	1.13549	0.65347	1.72887	1.1074
chr11	47501049	47501141	chr11_47501049_47501141	1.41733	2.00299	1.92009	1.64155	2.64217	0.76461	1.59487	1.84613
chr11	47509682	47510615	chr11_47509682_47510615	1.89776	1.88028	1.14358	1.13308	1.82095	1.58833	1.48419	1.19981
chr11	47520029	47520838	chr11_47520029_47520838	0.636234	1.01135	0.978227	0.64004	0.714018	0.382588	0.861508	0.753886
chr11	47521268	47521375	chr11_47521268_47521375	1.02622	1.85998	1.71696	1.31061	0.806113	1.18336	1.02847	0.577209
chr11	47524524	47525034	chr11_47524524_47525034	0.955415	0.766008	0.512627	1.03643	0.681627	0.625281	0.665312	0.726604
chr11	47530779	47531331	chr11_47530779_47531331	2.33734	2.32347	2.80334	1.83697	4.02481	3.84853	6.72837	3.72023
chr11	47536533	47536658	chr11_47536533_47536658	2.14121	1.23833	2.71332	0.345195	1.17096	0.900404	0.88037	1.35875
chr11	47538669	47539166	chr11_47538669_47539166	3.47975	3.29249	3.52586	3.42938	1.91956	1.87773	2.69396	2.56303
chr11	47542916	47543192	chr11_47542916_47543192	2.21302	1.97629	1.53608	2.34507	0.615559	0.951514	1.36229	1.20278
chr11	47544796	47545713	chr11_47544796_47545713	2.13294	2.5481	2.21918	2.64684	2.69642	1.83595	2.92017	1.65011
chr11	47546096	47546354	chr11_47546096_47546354	3.56442	2.25702	4.19027	2.96861	2.99873	2.2721	3.19902	2.75293
chr11	47551316	47551534	chr11_47551316_47551534	2.17218	1.58916	1.97717	1.13811	1.9783	1.01106	1.72473	0.672859
chr11	47554456	47554826	chr11_47554456_47554826	0.908863	0.617572	0.782983	1.31197	0.494495	0.545008	0.371778	1.0224
chr11	47558449	47558724	chr11_47558449_47558724	0.673806	0.750503	0.693747	0.823761	0.883926	1.21077	0.6336	0.898347
chr11	47560942	47562020	chr11_47560942_47562020	0.814883	0.574365	0.596476	1.1808	1.03532	0.878757	0.884726	0.82358
chr11	47573743	47575210	chr11_47573743_47575210	10.1422	8.20007	8.08706	6.86801	6.93083	7.23101	9.8144	7.07814
chr11	47586540	47587917	chr11_47586540_47587917	5.95577	4.66242	6.33216	4.23033	4.54798	4.15832	5.66082	4.97298
chr11	47591899	47592094	chr11_47591899_47592094	4.64562	4.08241	3.40615	2.60003	2.38589	2.71757	3.1509	2.49421
chr11	47593973	47594716	chr11_47593973_47594716	1.07145	1.24008	0.960512	1.20505	1.01666	0.580678	1.96247	0.841634
chr11	47599960	47601077	chr11_47599960_47601077	9.0501	7.14665	8.14134	8.49853	6.32263	6.47392	8.80928	8.63249
chr11	47608078	47608903	chr11_47608078_47608903	0.374337	0.464597	0.813654	0.640703	0.411865	0.466118	1.2005	0.580183
chr11	47609074	47609305	chr11_47609074_47609305	0.445639	0.893456	1.04001	0.793874	0.362079	0.182712	0.952782	0.568151
chr11	47614074	47614399	chr11_47614074_47614399	0.253397	0.476281	1.21752	0.862987	0.490582	0.216443	0.507906	0.712631
chr11	47615562	47615937	chr11_47615562_47615937	0.896744	0.432433	1.26245	0.891754	0.634272	0.537741	0.978189	0.864659
chr11	47616652	47616899	chr11_47616652_47616899	1.13918	1.3429	2.05971	0.960816	1.11111	1.00627	1.26234	0.781394
chr11	47620812	47621127	chr11_47620812_47621127	0.522883	0.514801	0.201884	1.06161	0.472966	0.461517	0.32024	0.49017
chr11	47621669	47621797	chr11_47621669_47621797	0.750623	0.345516	0.0552027	0	1.67444	0.806026	0.573158	0.844394
chr11	47623828	47624268	chr11_47623828_47624268	0.717479	0.737102	0.883243	0.882601	0.582155	0.735415	1.39642	0.8422
chr11	47632817	47633514	chr11_47632817_47633514	1.29971	1.69206	1.41927	1.14528	2.30626	1.70898	2.68406	1.51745
chr11	47645223	47645351	chr11_47645223_47645351	0.750623	0.230344	1.54568	1.01131	0.46966	0.439651	0.286579	0.603138
chr11	47663115	47664784	chr11_47663115_47664784	4.80687	4.37668	3.75947	3.38034	3.40305	3.59096	4.15393	3.41371
chr11	47665051	47665165	chr11_47665051_47665165	5.35783	5.49593	5.88829	3.78503	3.02646	2.87958	2.81551	2.91199
chr11	47699251	47699700	chr11_47699251_47699700	8.22318	8.10976	5.82272	4.68493	3.9934	5.0865	5.94348	4.26415
chr11	47747738	47747846	chr11_47747738_47747846	0.444814	0.273001	0.850531	0.799062	0.508231	1.69347	0.169824	0.714831
chr11	47752988	47753296	chr11_47752988_47753296	0.0891278	0.502569	0.780007	0.630429	1.23899	0.91356	1.81624	1.05275
chr11	47787642	47790102	chr11_47787642_47790102	13.9572	11.3951	9.00765	8.81843	9.50516	9.45165	12.2796	9.01
chr11	47839922	47840213	chr11_47839922_47840213	1.41502	0.557259	1.31121	0.889678	0.565865	0.32231	1.00844	0.557126
chr11	47869185	47870416	chr11_47869185_47870416	5.06211	3.71245	4.45998	5.1965	3.05115	3.48197	4.00046	3.68135
chr11	47879466	47880210	chr11_47879466_47880210	2.1308	1.93192	2.63074	1.5949	1.5528	1.50017	2.69939	2.03381
chr11	47937822	47938406	chr11_47937822_47938406	1.44543	0.94662	1.73019	0.886631	1.58884	1.0118	1.03639	1.15009
chr11	47945300	47946221	chr11_47945300_47946221	1.65424	1.80074	1.51906	1.37038	2.56551	2.32189	3.21616	1.83574
chr11	47952558	47952700	chr11_47952558_47952700	1.40157	1.14199	2.08993	0.759672	2.11678	2.01455	1.42079	0.815511
chr11	47955546	47955787	chr11_47955546_47955787	0.398671	0.825798	0.439789	0.984737	0.433819	0.54485	0.456624	0.320339
chr11	47956105	47956522	chr11_47956105_47956522	1.33307	1.44946	1.4403	1.73322	1.46045	1.19208	1.38547	0.888653
chr11	47959354	47960068	chr11_47959354_47960068	0.653604	1.03236	0.702636	0.63455	1.13116	1.18882	1.15595	0.897443
chr11	47968326	47969287	chr11_47968326_47969287	10.3835	9.34224	8.77177	9.474	10.3598	10.9505	13.627	8.89306
chr11	47969804	47969975	chr11_47969804_47969975	6.4615	5.12954	6.85934	4.66821	8.0247	5.62204	7.56166	6.18517
chr11	47976796	47977010	chr11_47976796_47977010	0.545179	0.8611	0.561314	0.907347	1.08703	0.854648	0.171412	0.64936
chr11	47982988	47983203	chr11_47982988_47983203	1.50025	0.445689	1.216	0.451563	1.28864	1.76678	2.81514	1.43631
chr11	48001579	48001886	chr11_48001579_48001886	1.20714	1.03242	1.61113	1.08928	1.42182	0.962362	1.58318	1.63456
chr11	48002032	48002525	chr11_48002032_48002525	4.23185	3.27435	2.76618	1.07217	3.02729	2.24492	3.92491	3.11626
chr11	48002752	48003449	chr11_48002752_48003449	3.05234	2.50636	3.25419	3.15727	2.08501	1.83682	2.81563	2.85768
chr11	48003759	48003855	chr11_48003759_48003855	2.21613	1.84275	3.53297	3.37104	1.52469	2.78445	5.06289	2.01046
chr11	48006022	48006163	chr11_48006022_48006163	5.11063	2.77067	2.35532	2.14217	1.85373	2.69403	2.79668	1.58784
chr11	48011624	48011756	chr11_48011624_48011756	4.52324	3.90887	3.90768	3.51406	3.99984	3.1264	2.01474	2.28096
chr11	48012263	48013390	chr11_48012263_48013390	5.66321	5.00994	5.14115	5.26445	3.7293	4.08624	5.46	4.17177
chr11	48020282	48020534	chr11_48020282_48020534	3.10462	2.60326	3.11238	1.58386	3.0079	2.41924	5.27669	1.8075
chr11	48022942	48023439	chr11_48022942_48023439	6.00671	7.63797	9.04214	5.55646	13.8314	11.1909	15.9608	9.38226
chr11	48029074	48029582	chr11_48029074_48029582	3.24229	3.59845	3.18524	2.22967	5.49507	4.1911	4.92825	2.94825
chr11	48035190	48035338	chr11_48035190_48035338	0.602817	0.896475	0.907115	1.02042	1.28922	0.72879	3.40796	1.87788
chr11	48039101	48039333	chr11_48039101_48039333	0.354975	0.540118	0.791873	0.278983	1.83639	0.828766	2.49027	1.03157
chr11	48046186	48046529	chr11_48046186_48046529	0.58024	0.193409	0.782816	0.34595	1.18114	0.724633	1.2566	0.652726
chr11	48050632	48051031	chr11_48050632_48051031	0.860005	0.79437	1.04484	0.784042	0.543714	0.55241	0.321773	0.754603
chr11	48055561	48055685	chr11_48055561_48055685	0.498109	1.18887	0.797768	0	0.843148	1.81533	1.10934	0.809373
chr11	48062519	48062647	chr11_48062519_48062647	3.86035	2.93689	3.03615	3.37104	5.3092	3.2241	4.72855	2.1713
chr11	48063104	48064255	chr11_48063104_48064255	6.66608	5.89809	5.05851	5.47333	5.26839	5.64301	5.4816	5.47991
chr11	48071420	48072020	chr11_48071420_48072020	7.89227	7.3833	5.35834	4.65654	8.05038	6.61234	9.30808	5.33979
chr11	48077022	48077985	chr11_48077022_48077985	16.7117	15.4845	15.4086	11.6387	13.0172	14.0299	17.7602	12.9231
chr11	48082829	48083283	chr11_48082829_48083283	5.97097	5.11425	5.50957	3.99179	8.07156	5.62959	7.51417	4.2682
chr11	48107390	48107478	chr11_48107390_48107478	6.55089	5.4445	7.14624	6.00659	4.18795	6.5015	6.77368	6.14105
chr11	48107986	48108761	chr11_48107986_48108761	5.24232	5.49735	4.8322	4.46805	6.7182	5.4702	6.9341	4.16391
chr11	48109915	48110551	chr11_48109915_48110551	6.74414	7.8346	6.28825	5.66505	11.7126	8.98104	9.7617	8.60629
chr11	48115426	48115792	chr11_48115426_48115792	1.72509	2.21533	1.50586	1.12	1.92818	2.22948	3.33246	2.8476
chr11	48125545	48125856	chr11_48125545_48125856	1.67709	1.63537	2.52193	1.07527	2.25237	1.46267	2.27052	2.06037
chr11	48130968	48131902	chr11_48130968_48131902	3.79881	3.90648	2.76132	3.91532	2.65853	2.95234	3.87833	3.1823
chr11	48133576	48133997	chr11_48133576_48133997	2.18437	1.92592	3.00429	2.35733	1.30998	1.42582	1.69905	1.37533
chr11	48148498	48148584	chr11_48148498_48148584	0.399002	0.771385	0.328649	0.501737	0.486281	1.47232	0.853072	0
chr11	48158753	48159479	chr11_48158753_48159479	0.812954	0.97468	0.525566	0.861799	1.09087	0.936629	1.45263	0.808172
chr11	48163142	48163279	chr11_48163142_48163279	1.603	2.04452	0.567339	1.10236	1.14471	0.924229	4.15016	1.6342
chr11	48170128	48170597	chr11_48170128_48170597	0.804811	1.19445	1.4614	1.26504	1.58275	1.47988	2.28774	1.92593
chr11	48171800	48172349	chr11_48171800_48172349	1.16256	1.19494	1.26132	1.43438	0.776034	0.726077	1.30292	1.12498
chr11	48193466	48193582	chr11_48193466_48193582	1.00576	0.381259	0.243653	0.557966	0.878764	1.05112	0.395281	0.532426
chr11	48194184	48195038	chr11_48194184_48195038	3.16623	2.72745	2.40772	2.34947	2.35055	2.08122	2.99599	2.10632
chr11	48204505	48204696	chr11_48204505_48204696	0.97014	1.92959	0.406939	0.847173	1.45057	0.613823	1.24834	1.61679
chr11	48205970	48206413	chr11_48205970_48206413	2.89696	2.81197	2.72749	2.38636	2.65506	2.10662	3.91248	3.24143
chr11	48212763	48212883	chr11_48212763_48212883	0.686284	0.429976	0.588829	0.898945	1.50291	0.703441	0.458526	0.579013
chr11	48212884	48213234	chr11_48212884_48213234	0.509811	0.379081	0.363392	1.01709	0.627302	0.428764	0.471627	0.948478
chr11	48219383	48219865	chr11_48219383_48219865	0.640722	1.05519	1.30471	1.07426	1.5021	1.16754	0.989351	1.24932
chr11	48265206	48265351	chr11_48265206_48265351	0.757279	1.52504	1.267	0.595164	1.74851	1.55242	2.59304	1.91673
chr11	48305675	48305869	chr11_48305675_48305869	1.8749	2.31769	2.80453	0.945283	2.15568	1.61961	2.55262	1.94994
chr11	48320818	48320992	chr11_48320818_48320992	0.0788832	0.508346	0	0	0.721037	0.188662	0.737858	0.665532
chr11	48328890	48328973	chr11_48328890_48328973	2.64591	2.3978	1.10671	0.64984	1.66903	1.58204	1.10488	0.465071
chr11	48329119	48329899	chr11_48329119_48329899	1.61893	1.57815	1.39507	1.50746	1.52804	1.28664	1.81059	1.62322
chr11	48336845	48337026	chr11_48336845_48337026	0.60666	0.692305	0.351345	0.41719	2.03613	0.518188	1.57064	0.810405
chr11	48341539	48342501	chr11_48341539_48342501	0.485107	0.589988	0.550879	0.627953	0.921065	0.701978	0.753089	0.529658
chr11	48349829	48349943	chr11_48349829_48349943	0.662204	1.61645	1.42559	1.41939	1.19224	1.48093	2.73507	1.21897
chr11	48355157	48355424	chr11_48355157_48355424	1.02814	0.69017	0.846855	0.969649	1.2922	1.01872	0.996049	1.73487
chr11	48356884	48357154	chr11_48356884_48357154	2.28761	2.89381	1.83191	0.958875	1.15199	1.04213	2.00393	0.97217
chr11	48363011	48363583	chr11_48363011_48363583	1.47575	2.15203	1.98884	1.41442	2.64118	2.3448	2.74154	2.33495
chr11	48387363	48387600	chr11_48387363_48387600	0.231657	0.497621	0.417398	0.273097	0.827139	0.37596	0.696495	0.162873
chr11	48412980	48413109	chr11_48412980_48413109	1.48961	0.799955	1.25982	0.0836228	2.51245	0.836131	3.27011	2.03477
chr11	48445016	48445169	chr11_48445016_48445169	1.43537	1.49347	2.95569	1.2691	1.40084	1.13409	0.959009	0.807338
chr11	48475371	48475814	chr11_48475371_48475814	1.37876	1.63061	1.59502	1.55844	1.56354	1.31267	2.81533	2.10867
chr11	48477977	48478313	chr11_48477977_48478313	3.9829	3.20288	5.44667	4.20578	2.90158	2.81935	4.55797	2.96399
chr11	48496340	48496584	chr11_48496340_48496584	0.421896	0.362509	0.839805	1.10526	1.54255	0.576591	0.676514	1.1074
chr11	48555808	48555898	chr11_48555808_48555898	1.75384	1.638	1.96276	2.39719	2.00388	1.14635	1.01895	1.2867
chr11	48586399	48586632	chr11_48586399_48586632	0.97199	1.04396	1.33434	0.648166	0.47115	0.664193	2.00728	0.96088
chr11	48643968	48644074	chr11_48643968_48644074	1.10064	1.11261	1.73316	1.32298	2.71239	1.01756	0.346057	1.3838
chr11	48670915	48671097	chr11_48670915_48671097	0.603327	0.729002	1.16472	0.651982	0.890401	1.62332	1.81395	0.975626
chr11	48817883	48818048	chr11_48817883_48818048	0.540709	0.938129	1.15625	1.37293	0.871253	0.966343	1.61179	1.73119
chr11	48825535	48825707	chr11_48825535_48825707	0.917705	0.428547	0.164324	0.627171	1.29168	1.60864	0.906389	0.583501
chr11	48963823	48963922	chr11_48963823_48963922	3.74337	4.02055	4.56788	6.31986	6.75881	4.59487	4.72421	6.62843
chr11	48966121	48966462	chr11_48966121_48966462	0.543392	0.778172	1.11895	0.790861	0.720508	0.522595	0.537861	0.860312
chr11	48966597	48967053	chr11_48966597_48967053	1.03846	1.39015	1.33261	1.60864	0.435626	0.750748	1.76975	1.01581
chr11	48985652	48985887	chr11_48985652_48985887	0.292036	0.407758	0.902036	0.137711	0.522752	0.179602	0.312188	0.722739
chr11	49014526	49015270	chr11_49014526_49015270	2.28761	2.53626	2.0514	1.95738	1.14879	1.50647	2.02146	1.52536
chr11	49069632	49070391	chr11_49069632_49070391	2.22432	1.87432	2.10396	1.87606	2.28661	2.06367	2.91185	2.09533
chr11	49071429	49071719	chr11_49071429_49071719	0.804609	0.762519	1.34009	0.743955	0.4867	0.436618	1.32814	1.01161
chr11	49088506	49088616	chr11_49088506_49088616	3.5562	3.6185	3.14756	3.62847	4.11073	2.77113	4.25179	3.15825
chr11	49091425	49091908	chr11_49091425_49091908	13.4841	12.0409	9.49441	6.61088	10.6715	9.33066	9.51228	8.03985
chr11	49117464	49117707	chr11_49117464_49117707	0.621327	0.910002	1.22127	1.02102	0.774447	0.617561	0.905731	1.14373
chr11	49149030	49149234	chr11_49149030_49149234	0.639186	0.505854	0.831288	0.846066	1.025	0.827577	1.30365	0.908255
chr11	49154191	49155606	chr11_49154191_49155606	0.717809	0.744915	0.779002	0.861463	0.74626	0.613129	0.777712	0.671082
chr11	49161428	49161546	chr11_49161428_49161546	0.756076	1.31179	2.03595	1.37127	1.35118	0.755106	1.08803	2.74786
chr11	49161773	49161930	chr11_49161773_49161930	0.174849	0.657288	0.630084	1.16806	0.26637	0.567532	0	0.491731
chr11	49164746	49164878	chr11_49164746_49164878	0.519912	0.837615	1.23119	0.653778	0.613837	0.888183	1.38947	0.818806
chr11	49171582	49171709	chr11_49171582_49171709	1.1348	2.32158	0.723286	1.18916	1.11136	0.849299	2.31068	1.15499
chr11	49171867	49172159	chr11_49171867_49172159	1.48068	1.33789	1.04053	1.14523	0.72505	0.963618	1.16202	0.634535
chr11	49172972	49173338	chr11_49172972_49173338	4.29396	2.7591	3.47506	2.35789	2.72088	2.40887	2.9065	1.96168
chr11	49181564	49181723	chr11_49181564_49181723	2.33078	2.54972	2.13312	2.44242	2.40006	2.06461	2.59543	1.21386
chr11	49186608	49187166	chr11_49186608_49187166	7.56388	7.17287	5.68568	5.99297	2.6325	4.2946	8.28305	4.87007
chr11	49188976	49189303	chr11_49188976_49189303	1.42714	1.57789	2.03119	3.59578	1.17499	1.1473	1.23395	1.72346
chr11	49189620	49189924	chr11_49189620_49189924	6.86284	5.86772	5.71784	5.92594	4.39352	5.29123	4.2836	3.63153
chr11	49191637	49191750	chr11_49191637_49191750	4.61572	6.97963	3.18906	3.81853	5.18126	4.68961	2.3535	4.09921
chr11	49191824	49192136	chr11_49191824_49192136	2.81552	2.43338	2.76297	2.69684	2.53836	3.20156	2.8217	3.09302
chr11	49194014	49194569	chr11_49194014_49194569	6.14564	5.35229	4.18864	5.34508	3.39553	4.7234	4.41176	4.43736
chr11	49196383	49196743	chr11_49196383_49196743	3.25985	4.01311	3.7685	3.7456	2.11279	2.0973	2.64926	3.94587
chr11	49199245	49199896	chr11_49199245_49199896	9.66701	8.79766	7.00082	6.7773	9.06183	8.26264	9.38183	7.15094
chr11	49201581	49201691	chr11_49201581_49201691	3.80576	4.28859	3.66144	3.43234	3.6355	4.30591	4.58526	4.211
chr11	49206426	49206630	chr11_49206426_49206630	2.79223	2.16795	1.97431	1.58637	2.98532	3.3333	4.13573	3.48165
chr11	49212502	49213544	chr11_49212502_49213544	10.1098	9.78322	7.54741	8.53049	8.24262	8.56911	10.341	8.00171
chr11	49215449	49215887	chr11_49215449_49215887	4.81026	4.42598	3.85562	4.35927	3.30002	3.2763	3.74777	3.56044
chr11	49217446	49217821	chr11_49217446_49217821	8.78444	6.58477	5.84118	5.32176	3.59653	3.87674	5.62459	4.3233
chr11	49219705	49220011	chr11_49219705_49220011	7.87208	6.96152	4.96464	6.06347	4.78335	5.13405	5.81399	4.61697
chr11	49223740	49224424	chr11_49223740_49224424	68.5281	65.8434	64.5646	87.2292	67.9081	90.2132	53.5752	71.6938
chr11	49225521	49226108	chr11_49225521_49226108	3.50741	3.8927	4.41772	4.94343	3.02786	2.72429	4.18688	3.07755
chr11	49228340	49229049	chr11_49228340_49229049	5.06243	4.24171	4.62426	5.64472	2.74647	2.47378	3.85447	2.98354
chr11	49229399	49230441	chr11_49229399_49230441	5.11091	4.49193	4.60439	5.08309	3.50675	3.24942	3.978	3.92677
chr11	49230699	49230805	chr11_49230699_49230805	3.43142	3.19874	2.26644	4.27423	5.99192	4.20295	6.48858	4.15141
chr11	49235998	49236240	chr11_49235998_49236240	1.10599	0.517799	0.554764	0.891516	0.129608	0.213164	0.189474	0.606129
chr11	49243906	49244222	chr11_49243906_49244222	0.846996	0.956366	0.76026	1.741	0.909853	0.56394	1.07376	0.390895
chr11	49250807	49251193	chr11_49250807_49251193	1.93795	2.69252	1.73903	1.70474	1.57096	1.628	1.0691	1.80004
chr11	49251982	49252383	chr11_49251982_49252383	3.28595	3.2903	4.19375	2.5018	2.32696	2.22201	2.42413	2.00224
chr11	49253276	49253888	chr11_49253276_49253888	1.55872	2.05955	1.55866	1.83314	1.48626	1.07279	0.854117	1.76605
chr11	49254651	49254801	chr11_49254651_49254801	0.457523	0.245701	0.942126	0.719156	1.1152	0.875393	0.366821	0.823485
chr11	49265444	49265599	chr11_49265444_49265599	0.708422	0.951099	1.13967	1.80949	0.4553	0.665621	0.828305	0.796921
chr11	49304728	49305149	chr11_49304728_49305149	6.96065	7.80872	6.56243	4.8684	7.51844	7.98681	5.88133	6.94999
chr11	49306366	49307151	chr11_49306366_49307151	4.3013	4.37566	3.47447	3.36675	5.1809	4.71948	4.08877	3.33393
chr11	49308604	49308718	chr11_49308604_49308718	1.68561	1.61645	2.4173	1.23014	3.48501	1.76889	2.01108	0.948091
chr11	49324014	49324419	chr11_49324014_49324419	1.33868	1.4378	1.0817	1.59812	1.06486	0.833708	1.04159	1.20092
chr11	49341471	49341745	chr11_49341471_49341745	0.350656	0.295917	0.283669	0.984247	0.267099	0.171153	0.200814	0.33811
chr11	49370824	49371238	chr11_49370824_49371238	0.978038	0.658762	1.24593	1.32888	0.454567	0.611688	0.44302	0.74591
chr11	49377294	49377878	chr11_49377294_49377878	0.869606	0.593215	0.556564	0.75733	0.452037	0.425598	0.408277	0.383365
chr11	49390040	49390652	chr11_49390040_49390652	4.66494	5.20307	4.15644	3.73679	4.32637	4.46739	4.78006	3.36811
chr11	49455038	49455247	chr11_49455038_49455247	1.60899	2.36296	2.23135	1.49681	1.40067	1.36874	4.08066	1.36673
chr11	49498996	49499568	chr11_49498996_49499568	4.27128	5.10301	3.39709	4.13012	3.5368	3.57459	4.71352	3.27972
chr11	49547673	49548202	chr11_49547673_49548202	2.71141	3.23266	3.63315	3.09958	3.47842	2.69497	3.39777	2.75825
chr11	49581994	49582348	chr11_49581994_49582348	0.988714	0.895349	1.31738	1.21891	0.516845	0.635879	0.984406	0.894144
chr11	49582936	49583278	chr11_49582936_49583278	0.461536	0.668133	0.847087	0.567755	0.840683	0.713039	1.82338	0.632061
chr11	49645059	49645185	chr11_49645059_49645185	0.980406	0.702002	1.96276	0.856138	1.18241	1.93539	1.96511	1.53178
chr11	49691689	49692171	chr11_49691689_49692171	0.32748	0.107048	0.586386	0.492368	0.195219	0.194589	0.342468	0.384407
chr11	49723895	49724095	chr11_49723895_49724095	0.377456	0.294841	0.741924	0.755114	0.692646	0.773785	1.55899	1.19663
chr11	49730885	49731047	chr11_49730885_49731047	1.48271	1.0465	0.959573	0.133177	0.903522	0.405275	0.566082	0.381243
chr11	49747046	49747214	chr11_49747046_49747214	0.0817005	0	0.168237	0.128421	0.108907	0.139572	0.655037	0.551441
chr11	49801931	49802688	chr11_49801931_49802688	1.01537	1.37294	1.45613	1.79552	1.70222	1.63548	2.51977	2.09067
chr11	49825165	49825657	chr11_49825165_49825657	1.00432	0.94385	0.904786	1.05242	0.281563	0.505181	0.372785	0.988559
chr11	49839245	49839436	chr11_49839245_49839436	1.43724	0.810426	0.73989	1.299	1.02635	0.957563	2.49669	0.889234
chr11	49873348	49873978	chr11_49873348_49873978	0.751644	0.631801	0.773889	0.753402	0.713598	0.811376	1.12084	1.38473
chr11	49875824	49876001	chr11_49875824_49876001	0.62037	0.707951	0.878253	0.182836	0.841719	1.37774	1.65795	0.567018
chr11	49910402	49911228	chr11_49910402_49911228	0.407118	0.99946	1.07786	1.12314	0.791089	0.686976	0.988107	0.925299
chr11	49913389	49914135	chr11_49913389_49914135	0.892353	0.997953	1.02295	0.896535	0.788332	0.584629	1.46286	0.683018
chr11	50016920	50017568	chr11_50016920_50017568	1.78985	1.80863	1.48298	1.68136	1.48436	1.15793	1.47181	1.62028
chr11	50026924	50027124	chr11_50026924_50027124	0.686284	0.22113	1.20121	0.215747	1.6336	1.24275	1.28387	1.00362
chr11	50054604	50054856	chr11_50054604_50054856	0.789771	0.643501	0.953342	0.171228	1.74251	0.614115	1.12812	1.07225
chr11	50099949	50100238	chr11_50099949_50100238	0.90238	0.892684	1.71147	0.485244	1.29331	1.3793	1.84045	1.49595
chr11	50114781	50115008	chr11_50114781_50115008	1.90466	2.17559	1.55638	1.04547	2.46407	1.63207	3.1915	1.93855
chr11	50122920	50123158	chr11_50122920_50123158	0.31719	0.278736	0.50471	0.45325	0.571073	0.334972	2.08071	0.291939
chr11	50123277	50123684	chr11_50123277_50123684	0.236068	0.452765	0.277777	0.662613	0.635779	0.368716	0.5633	0.644928
chr11	50128850	50129497	chr11_50128850_50129497	0.837967	0.911408	0.764476	0.683587	0.961475	0.746568	1.38904	1.26482
chr11	50129522	50129964	chr11_50129522_50129964	0.605545	0.450266	0.543534	0.683361	0.609089	0.657818	0.643181	1.01305
chr11	50133284	50133794	chr11_50133284_50133794	2.01848	2.39919	2.2999	2.13632	2.16788	1.62757	1.79814	1.24128
chr11	50143547	50143730	chr11_50143547_50143730	0.0750037	0.32223	0.463341	0.176842	0.799839	0.333141	0.100224	0.421867
chr11	50168692	50169098	chr11_50168692_50169098	1.25086	1.01669	0.852787	0.584536	0.540778	1.07422	1.01644	2.64311
chr11	50185660	50185791	chr11_50185660_50185791	1.20493	1.68802	1.29452	0.247038	2.47409	0.930761	2.66015	1.06079
chr11	50219927	50220007	chr11_50219927_50220007	1.02943	1.84275	0.706595	1.48326	1.37222	0.762061	1.8341	0.482511
chr11	50220232	50220779	chr11_50220232_50220779	0.426575	0.633341	0.826729	0.473302	0.903109	0.360079	1.25738	0.88916
chr11	50230044	50230307	chr11_50230044_50230307	2.29631	1.51344	1.8538	1.51761	1.05345	1.35517	1.42963	1.43836
chr11	50234443	50234602	chr11_50234443_50234602	1.81283	1.66891	1.37764	1.22121	3.28775	1.97612	3.46057	1.99074
chr11	50256614	50256897	chr11_50256614_50256897	1.67327	1.14602	0.6242	1.82966	0.609569	1.44168	0.907331	0.927512
chr11	50256910	50257102	chr11_50256910_50257102	1.21529	0.729423	0.294414	1.79789	0.707893	0.561776	0.286579	0.683557
chr11	50257241	50258004	chr11_50257241_50258004	3.301	3.34256	3.1857	2.72865	3.40851	2.57529	3.96628	2.88368
chr11	50276854	50276972	chr11_50276854_50276972	1.33767	0.749595	0.65869	0	0.974622	1.47047	0.932596	1.89733
chr11	50296556	50296939	chr11_50296556_50296939	0.931769	0.962274	2.08473	1.26744	1.34441	1.49382	2.01129	1.6932
chr11	50371077	50371256	chr11_50371077_50371256	0.230039	0.452967	0.828966	0.964232	0.175224	0.23579	0.922175	0.345036
chr11	50371391	50372183	chr11_50371391_50372183	0.242626	0.539797	0.606672	0.544815	0.603937	0.396722	0.798947	0.809058
chr11	50592198	50592804	chr11_50592198_50592804	2.85385	3.29628	2.57686	2.86594	4.29157	3.31987	4.75172	3.52886
chr11	50650138	50650260	chr11_50650138_50650260	0.787539	1.02711	1.21627	0.618946	1.73536	1.2685	0.676514	1.01248
chr11	50668448	50668723	chr11_50668448_50668723	0.623895	0.750503	0.899302	0.784534	0.921944	0.341062	0.6336	1.20715
chr11	50720644	50720732	chr11_50720644_50720732	0.311947	1.67523	0.16059	0.858084	1.693	0.692783	0.937894	0.789563
chr11	50724699	50724908	chr11_50724699_50724908	1.28063	2.75091	2.63705	1.75488	1.83839	1.30142	2.28166	1.84693
chr11	50725062	50725252	chr11_50725062_50725252	0.794645	0.737102	0.892541	0.738081	0.866667	0.296186	1.44798	1.5034
chr11	50745617	50745709	chr11_50745617_50745709	0.745961	0.961437	1.07525	1.40704	1.76145	1.58019	2.59167	0.755234
chr11	50747435	50747600	chr11_50747435_50747600	0.623895	0.804111	0	0.653778	1.52073	0.426328	1.33389	0.701834
chr11	50758191	50758368	chr11_50758191_50758368	1.70602	2.12385	2.43516	1.46269	1.77204	3.07341	1.76157	1.78829
chr11	50758861	50759037	chr11_50758861_50759037	0.23396	0.586331	0.722654	0.490334	0.891054	0.213164	1.14632	0.526375
chr11	50777939	50778388	chr11_50777939_50778388	0.596104	0.70591	0.75538	0.936985	0.873193	0.731119	1.14376	0.962872
chr11	51263803	51264093	chr11_51263803_51264093	1.49089	1.39795	1.94923	0.967141	1.27083	0.630671	2.34006	0.878502
chr11	51332045	51332204	chr11_51332045_51332204	0.17265	0.231793	0.266639	0.40707	0.197265	0.117977	0.230705	0.922536
chr11	51473348	51473543	chr11_51473348_51473543	0.809463	1.2852	1.0146	1.77023	1.99718	1.10627	1.50491	1.38567
chr11	51491711	51491897	chr11_51491711_51491897	0.664146	1.03036	0.493856	0.81195	1.06799	0.832027	2.26798	1.20368
chr11	51569917	51570215	chr11_51569917_51570215	2.44114	1.80565	3.5804	1.99095	3.27158	3.44639	2.58498	2.40932
chr11	51572077	51572200	chr11_51572077_51572200	3.40352	4.01511	3.79148	3.85889	8.22378	4.72773	6.18824	4.95848
chr11	51579309	51580869	chr11_51579309_51580869	10.0127	12.6158	17.9276	21.9066	14.4896	13.693	15.8074	19.4984
chr11	51582590	51583085	chr11_51582590_51583085	8.44337	10.2747	15.6878	15.4074	13.75	12.2309	13.6724	16.4541
chr11	51590277	51591370	chr11_51590277_51591370	10.153	12.1726	16.7307	20.9233	14.9604	13.7427	13.8607	17.5099
chr11	54940397	54940788	chr11_54940397_54940788	0.473905	0.65981	1.24693	0.524193	0.889079	0.515737	1.52451	1.38213
chr11	54941762	54941882	chr11_54941762_54941882	0.228761	0.552826	0.765478	1.07873	0.392064	0.703441	1.452	1.02936
chr11	55015158	55015260	chr11_55015158_55015260	1.61479	1.51756	2.35532	1.90365	2.94688	1.01148	1.34861	1.8922
chr11	55021729	55021850	chr11_55021729_55021850	11.2868	14.3156	20.6139	18.3652	18.0371	16.8593	20.6905	18.9495
chr11	55030510	55030923	chr11_55030510_55030923	58.9074	55.1845	41.9166	31.6829	47.1616	39.6516	50.3824	32.7687
chr11	55036717	55037073	chr11_55036717_55037073	10.969	9.27589	7.08579	6.42392	4.24369	4.65009	3.65791	5.24798
chr11	55042541	55042671	chr11_55042541_55042671	0.580702	0.453601	0.380474	0.414898	1.30688	0.757552	0.0705425	0.712631
chr11	55043996	55044556	chr11_55043996_55044556	0.539223	0.539664	0.517328	0.597156	0.8168	0.594575	0.982556	0.675515
chr11	55049598	55049785	chr11_55049598_55049785	0.990891	1.06426	1.587	0.403804	1.76114	1.32914	0.882724	1.81651
chr11	55060847	55061232	chr11_55060847_55061232	0.944755	1.28275	0.880949	0.476324	0.909724	0.901379	0.833684	1.02267
chr11	55066591	55066891	chr11_55066591_55066891	0.228761	0.14742	0.612382	0.287662	1.20233	0.578385	0.489095	0.59188
chr11	55081015	55081157	chr11_55081015_55081157	1.20825	1.29771	1.29376	0.455803	1.15963	0.363279	1.74369	1.03298
chr11	55124809	55125363	chr11_55124809_55125363	1.63519	2.04898	1.68358	1.32408	1.31632	1.26128	1.62222	1.47714
chr11	55143419	55143568	chr11_55143419_55143568	0.368475	0.692579	2.27628	0.941177	0.596428	1.19601	1.1694	1.24352
chr11	55210253	55210650	chr11_55210253_55210650	10.7351	10.6573	9.64671	8.45054	11.7455	9.6509	15.2919	9.78148
chr11	55227206	55228012	chr11_55227206_55228012	0.766322	0.932808	0.902968	0.66919	1.09609	0.901847	0.978493	1.21645
chr11	55241812	55242226	chr11_55241812_55242226	10.8081	13.5669	12.2886	9.11973	13.7696	10.5233	13.6229	9.62224
chr11	55270982	55271568	chr11_55270982_55271568	0.913484	0.805026	1.1455	1.15973	0.941132	0.616211	0.625974	0.869507
chr11	55312228	55312931	chr11_55312228_55312931	3.08486	3.49153	4.0305	3.09963	3.71057	2.86846	4.39611	2.89918
chr11	55337817	55338359	chr11_55337817_55338359	7.344	8.64938	6.71395	5.85144	8.40068	6.8354	9.00132	7.46378
chr11	55373858	55374892	chr11_55373858_55374892	1.62611	1.80355	1.25055	1.12672	1.84783	1.44226	1.52546	1.14981
chr11	55425350	55425717	chr11_55425350_55425717	0.822793	1.12473	1.71354	1.35209	1.89444	0.93281	1.44929	0.841436
chr11	55440039	55440317	chr11_55440039_55440317	3.57954	2.99613	3.40589	2.21179	1.48552	1.70378	1.5834	2.27717
chr11	55453142	55453900	chr11_55453142_55453900	2.88819	2.82005	2.74994	2.092	3.1241	2.78407	3.03668	3.21844
chr11	55474647	55474785	chr11_55474647_55474785	2.13842	1.81605	0.972848	2.34507	1.83721	1.29134	2.1265	2.40556
chr11	55482534	55483035	chr11_55482534_55483035	1.36983	1.66252	1.84758	1.42109	1.89902	1.64745	1.6657	1.7721
chr11	55494199	55494422	chr11_55494199_55494422	249.247	259.737	260.141	289.033	248.6	339.418	195.007	282.565
chr11	55640036	55641159	chr11_55640036_55641159	8.2073	8.2768	9.69601	7.82875	6.35867	6.78176	8.35391	7.73392
chr11	55666771	55666884	chr11_55666771_55666884	0.728797	1.10891	1.56326	0.28639	1.41097	1.57704	0.730396	1.22976
chr11	55710359	55710511	chr11_55710359_55710511	0.857855	2.52166	1.11568	1.20648	1.04894	1.63519	1.02565	0.761859
chr11	55753745	55754244	chr11_55753745_55754244	0.90771	0.960152	1.16114	1.40516	0.874745	0.949199	0.845379	0.72715
chr11	55825744	55825945	chr11_55825744_55825945	0.409722	0.476732	0.316386	0.590352	0.130038	0.536622	0.547494	0.30727
chr11	55857306	55857425	chr11_55857306_55857425	2.01848	2.04406	1.12818	1.17845	0.70286	0.827577	0.308253	1.29751
chr11	55878269	55878421	chr11_55878269_55878421	0.677254	1.69727	0.650811	0.496785	0.223545	0.431937	0.663656	0.711068
chr11	55905935	55906149	chr11_55905935_55906149	1.37898	0.51666	0.858479	0.604898	2.23513	1.29293	1.11418	0.937965
chr11	55936043	55936197	chr11_55936043_55936197	1.47061	2.44105	1.74355	1.19081	1.08624	1.30944	1.54827	0.751965
chr11	55987326	55987711	chr11_55987326_55987711	1.03388	1.56993	1.61507	1.09274	2.05027	1.01101	1.92938	1.38362
chr11	56026934	56027275	chr11_56026934_56027275	0.543392	0.799788	0.704523	0.189807	1.6633	0.880161	1.50601	1.33575
chr11	56038542	56038806	chr11_56038542_56038806	0.857855	0.725933	0.910008	0.939806	0.99006	0.675019	2.70947	0.965021
chr11	56081837	56081990	chr11_56081837_56081990	1.7045	1.30077	3.23279	0.987077	2.20376	1.74711	1.85808	0.706421
chr11	56083501	56083708	chr11_56083501_56083708	2.38707	2.63505	1.63848	1.14648	1.48997	1.42727	1.15185	1.641
chr11	56097476	56097779	chr11_56097476_56097779	0.724788	0.60817	0.862838	0.854443	0.457192	0.758385	0.938238	0.891769
chr11	56099332	56099976	chr11_56099332_56099976	0.756618	1.08734	1.54705	1.20604	1.68027	1.42727	1.65183	1.46252
chr11	56115386	56115566	chr11_56115386_56115566	0.724411	0.655201	1.72723	1.37838	1.21975	0.833708	0.458526	0.729127
chr11	56163613	56164028	chr11_56163613_56164028	2.62938	2.02481	2.80935	1.84555	3.59628	1.69504	2.76221	2.17653
chr11	56168970	56169981	chr11_56168970_56169981	0.604147	0.393704	0.391388	0.437469	0.881594	0.672594	0.952428	0.503987
chr11	56183324	56183471	chr11_56183324_56183471	1.16715	2.00572	1.20169	1.54105	1.95587	2.20124	1.9963	2.25828
chr11	56214021	56214121	chr11_56214021_56214121	1.64708	1.40049	1.41319	1.40235	2.95355	1.03171	2.65945	1.54403
chr11	56247053	56247550	chr11_56247053_56247550	0.497107	0.652565	0.980987	0.824787	1.34632	0.886968	0.867233	0.869878
chr11	56255762	56255940	chr11_56255762_56255940	0.925327	1.86346	1.78633	1.75749	0.660782	1.00115	1.54559	0.650576
chr11	56276858	56277295	chr11_56276858_56277295	2.1358	2.46263	2.18284	2.22165	4.73108	2.88674	4.21802	2.49095
chr11	56289503	56289810	chr11_56289503_56289810	3.48731	3.52944	2.87701	1.93259	3.05648	2.5052	3.31573	2.43927
chr11	56300448	56301243	chr11_56300448_56301243	11.11	11.5526	8.00807	9.72896	6.21713	7.65084	7.30181	7.12781
chr11	56306465	56306694	chr11_56306465_56306694	5.18459	4.31317	3.20899	1.60161	2.3969	2.25265	3.52404	2.12389
chr11	56312978	56313448	chr11_56312978_56313448	1.38717	1.31737	1.09748	0.688554	1.15673	1.25721	1.46338	0.804869
chr11	56338148	56338537	chr11_56338148_56338537	1.44667	1.62958	0.853726	0.804198	1.31024	0.67511	1.22588	1.01216
chr11	56347198	56347563	chr11_56347198_56347563	0.97772	1.59537	1.58742	1.21173	2.0194	1.76021	1.80898	1.01526
chr11	56381518	56381747	chr11_56381518_56381747	2.30759	1.80252	2.65359	2.59085	1.34683	1.39255	3.64418	1.95533
chr11	56392135	56392539	chr11_56392135_56392539	2.76892	2.77325	3.14819	2.85704	3.0537	2.32159	3.4049	1.93004
chr11	56408492	56408783	chr11_56408492_56408783	0.872595	0.987868	1.11695	1.07503	0.341316	0.564042	0.472707	0.663245
chr11	56432522	56432884	chr11_56432522_56432884	0.947906	0.773753	1.36634	1.10257	2.05057	0.971603	1.26665	1.17295
chr11	56434139	56434320	chr11_56434139_56434320	2.00956	0.814477	0.858844	0.893979	0.620948	0.777283	1.06398	1.10897
chr11	56438662	56438776	chr11_56438662_56438776	2.22741	1.48713	2.29333	0.851632	0.80247	0.575916	2.33285	0.474046
chr11	56458484	56459314	chr11_56458484_56459314	2.85263	2.15802	1.48981	2.35242	1.73201	1.54248	2.3534	1.3115
chr11	56461549	56461801	chr11_56461549_56461801	2.69612	2.0475	2.66375	1.71228	1.60767	1.20962	3.02045	0.949704
chr11	56464703	56464805	chr11_56464703_56464805	1.68207	0.867178	1.24693	1.16334	0.717502	0.735624	2.15777	0.37844
chr11	56467899	56468040	chr11_56467899_56468040	0.535399	0.993257	1.95441	0.612048	2.15033	1.06431	1.88614	0.876048
chr11	56473906	56474484	chr11_56473906_56474484	1.12798	1.74711	1.71147	1.81033	1.16217	0.916826	1.60246	1.41581
chr11	56483857	56484358	chr11_56483857_56484358	27.5609	26.3797	19.2092	15.1152	24.3638	20.7241	26.3584	15.7331
chr11	56498914	56499004	chr11_56498914_56499004	0.457523	1.5561	1.02064	0.719156	2.84609	0.573174	1.22274	0.686237
chr11	56504464	56505176	chr11_56504464_56505176	2.9784	2.50532	2.90776	2.71199	2.55135	2.35139	2.27975	2.34207
chr11	56515522	56515612	chr11_56515522_56515612	0.838792	0.819002	0.942126	1.07873	1.36496	1.09424	1.63032	0.600458
chr11	56551035	56551204	chr11_56551035_56551204	3.97964	3.53285	3.38664	2.55322	4.26862	3.05241	2.76744	3.28907
chr11	56569071	56569720	chr11_56569071_56569720	1.6179	2.49865	1.57868	1.29648	1.32903	0.975496	1.22933	1.15386
chr11	56583844	56584201	chr11_56583844_56584201	1.67246	0.991061	1.14797	0.966933	0.40268	0.275859	0.488067	0.410877
chr11	56592318	56592525	chr11_56592318_56592525	1.49192	0.747784	0.648565	0.625353	1.28794	0.747618	2.2151	0.820501
chr11	56594948	56595028	chr11_56594948_56595028	0.77207	0.921377	0.883243	0.674209	2.15635	1.40688	1.37558	1.25453
chr11	56608798	56609104	chr11_56608798_56609104	2.15305	2.0475	1.38548	1.76264	2.10126	1.76243	2.18774	1.4633
chr11	56612480	56612588	chr11_56612480_56612588	0.571903	0.341251	0.457978	0.399531	1.23428	0.477645	0.254737	0.357415
chr11	56645011	56645143	chr11_56645011_56645143	1.66372	1.34018	0.481769	0.408611	1.22767	1.74084	0.555789	0.409403
chr11	56652732	56652898	chr11_56652732_56652898	0.620136	1.11009	0.851319	1.16971	1.4171	0.42376	1.04964	1.44172
chr11	56735124	56735536	chr11_56735124_56735536	11.2937	9.39268	10.0501	6.31007	9.56052	7.38727	12.1087	7.62648
chr11	56742351	56742561	chr11_56742351_56742561	1.79741	3.43981	2.79273	2.00336	2.10345	2.07683	3.40619	2.24253
chr11	56769311	56769407	chr11_56769311_56769407	1.14381	0.383907	0.883243	0.674209	0.680666	1.51435	1.14632	0.723766
chr11	56802809	56802938	chr11_56802809_56802938	1.17041	1.54277	1.25982	1.50521	0.891515	1.74497	0.568715	1.13708
chr11	56815031	56815682	chr11_56815031_56815682	0.516558	0.758615	0.738071	0.480542	1.10412	1.33989	0.61982	0.806408
chr11	56840144	56840463	chr11_56840144_56840463	0.430272	0.577666	0.332255	0.541058	1.35194	0.779151	0.948675	0.484023
chr11	56850966	56851720	chr11_56850966_56851720	2.50303	2.92299	2.87698	2.47508	2.24284	2.57493	2.89467	2.58022
chr11	56869270	56869777	chr11_56869270_56869777	7.40429	7.66179	5.67227	4.6809	3.49532	4.06987	4.7571	4.84224
chr11	56879254	56879379	chr11_56879254_56879379	0.549027	0.884522	0.734858	0.345195	0.961863	1.23806	1.0271	0.247045
chr11	56883783	56884512	chr11_56883783_56884512	2.28761	2.28512	2.74302	2.54516	2.47034	2.1293	1.62277	1.95917
chr11	56889315	56889836	chr11_56889315_56889836	1.56752	1.74018	1.96653	1.69782	1.95154	1.62021	2.48185	2.00043
chr11	56894642	56894908	chr11_56894642_56894908	1.85761	1.19156	2.07197	1.74382	2.59411	1.74538	2.27539	1.45116
chr11	56898479	56899125	chr11_56898479_56899125	3.79262	3.12641	3.00795	2.87217	4.15126	2.87474	5.20988	3.40596
chr11	56917924	56918559	chr11_56917924_56918559	1.36176	1.53224	1.79152	1.1212	2.1404	1.15948	1.90631	1.67777
chr11	56928688	56929351	chr11_56928688_56929351	3.57116	3.50207	2.32334	2.18025	3.33915	2.80103	3.36114	3.30698
chr11	56930794	56930912	chr11_56930794_56930912	0.988714	0.936994	1.43714	1.09702	1.94924	1.90764	1.63204	1.3085
chr11	56948391	56949108	chr11_56948391_56949108	1.00502	1.19252	1.90199	1.27883	2.19818	1.20347	1.95689	1.93812
chr11	56972474	56972783	chr11_56972474_56972783	0.843974	0.834905	1.41776	0.942583	1.51412	0.531185	1.00905	0.849469
chr11	56984576	56984878	chr11_56984576_56984878	0.590841	1.39122	1.02948	0.571515	2.08581	1.27334	2.00415	1.81501
chr11	57005461	57005682	chr11_57005461_57005682	2.04954	2.03453	2.49386	1.46435	3.09866	1.5915	2.28226	1.92131
chr11	57008872	57008978	chr11_57008872_57008978	0.388463	0.278152	0.399959	0.305302	0.887692	0.707865	0.865144	0.291327
chr11	57016414	57017319	chr11_57016414_57017319	3.2153	2.85881	3.12307	3.1468	2.73506	3.26977	3.87087	3.01982
chr11	57018447	57019115	chr11_57018447_57019115	2.49651	2.18482	2.42231	2.32541	1.87032	1.79019	2.4711	1.66423
chr11	57036726	57037648	chr11_57036726_57037648	2.32979	1.76681	2.41407	2.71439	2.24522	1.92772	3.07342	2.79668
chr11	57045022	57046064	chr11_57045022_57046064	5.57853	5.33373	4.50946	4.78287	4.81363	4.89663	5.12212	4.71953
chr11	57056160	57056341	chr11_57056160_57056341	0.530827	0.692305	1.015	1.19197	0.490982	0.855011	0.962652	0.725099
chr11	57060575	57060682	chr11_57060575_57060682	2.50141	2.41108	2.77355	2.41959	4.27484	2.10375	2.39976	3.17465
chr11	57061997	57062579	chr11_57061997_57062579	4.89361	4.15411	5.93685	3.79967	4.84129	4.30283	6.91728	4.07232
chr11	57063815	57063935	chr11_57063815_57063935	3.03109	3.74693	3.06191	3.14631	2.00388	2.57928	3.59179	2.9594
chr11	57073612	57073935	chr11_57073612_57073935	2.57091	2.16795	1.99072	2.87217	1.65889	1.55352	2.98113	2.48575
chr11	57078503	57079639	chr11_57078503_57079639	15.7495	13.8791	13.2238	11.2716	16.757	12.8882	17.4934	12.8103
chr11	57079843	57080031	chr11_57079843_57080031	4.052	3.48947	5.07395	4.81988	3.47574	2.76886	4.43892	3.57263
chr11	57088651	57089029	chr11_57088651_57089029	7.97034	8.58002	7.14072	6.36396	7.64075	6.27762	7.3995	4.86085
chr11	57089246	57090456	chr11_57089246_57090456	10.2602	9.52749	9.24997	9.878	7.38117	7.12743	9.73894	8.60065
chr11	57091577	57091710	chr11_57091577_57091710	4.54083	3.38069	7.7566	8.84075	4.32351	2.15087	3.72337	4.06325
chr11	57092401	57093568	chr11_57092401_57093568	14.5902	13.2325	11.0137	10.4915	12.5559	11.7903	12.7696	9.77756
chr11	57102533	57103793	chr11_57102533_57103793	5.27785	4.03066	4.22274	3.74989	6.161	3.68841	5.90261	4.1113
chr11	57112667	57113572	chr11_57112667_57113572	2.30531	2.05248	2.09246	2.31242	1.9957	1.63229	3.29328	1.98762
chr11	57117137	57117710	chr11_57117137_57117710	1.47318	1.62085	1.93604	2.07087	1.90216	1.49773	1.48841	1.84584
chr11	57123882	57124062	chr11_57123882_57124062	0.419396	0.0819002	0.706595	0.359578	0.914816	0.31264	1.57937	0.386009
chr11	57147080	57147614	chr11_57147080_57147614	0.963882	1.42175	1.54816	1.25246	0.983831	0.702563	1.45973	1.08429
chr11	57192739	57192830	chr11_57192739_57192830	1.20665	0.729002	0.931773	0.948338	2.29781	2.06137	1.81395	0.593859
chr11	57194896	57195100	chr11_57194896_57195100	4.77708	3.61324	4.1218	3.70154	4.71502	4.87351	4.13573	3.10321
chr11	57197407	57197914	chr11_57197407_57197914	1.7597	1.86093	1.61667	2.04257	1.81468	1.45221	2.31524	1.53794
chr11	57198367	57199101	chr11_57198367_57199101	1.93543	1.62685	2.44516	1.7342	1.89088	1.50144	2.93607	1.9353
chr11	57202189	57202596	chr11_57202189_57202596	2.57989	2.2276	1.21527	1.56377	3.83394	4.14805	3.65018	2.33312
chr11	57206039	57206525	chr11_57206039_57206525	0.875506	1.12234	1.16312	0.865651	0.763691	0.63686	0.339649	0.968993
chr11	57208537	57208779	chr11_57208537_57208779	1.55974	1.24881	0.875944	0.267455	0.98286	1.31774	1.59158	1.24416
chr11	57209479	57209620	chr11_57209479_57209620	4.0885	2.40473	2.3052	0.994578	1.83519	1.62972	1.88614	1.91635
chr11	57221156	57221269	chr11_57221156_57221269	1.88273	3.65289	2.56375	1.52741	3.42333	2.32405	4.22006	3.27936
chr11	57224751	57225299	chr11_57224751_57225299	7.1634	7.64003	6.06021	4.52753	6.57732	6.50383	7.98237	4.94485
chr11	57226126	57226363	chr11_57226126_57226363	2.69301	1.95938	2.08699	2.32133	1.89691	2.17661	3.01815	1.88932
chr11	57227279	57227712	chr11_57227279_57227712	2.69442	2.40026	1.77873	1.89339	2.72845	2.19859	2.52031	1.97907
chr11	57227872	57228796	chr11_57227872_57228796	3.66909	3.57383	3.38003	2.86028	3.5529	3.1467	4.71428	2.94937
chr11	57235157	57235542	chr11_57235157_57235542	0.873452	1.12958	1.46825	0.364248	1.01156	1.21808	1.52445	0.782043
chr11	57238936	57239384	chr11_57238936_57239384	0.628072	1.33271	1.68763	0.794603	1.80863	1.50737	1.9037	1.12011
chr11	57245137	57245910	chr11_57245137_57245910	22.5417	22.0177	21.0516	13.5644	33.1234	26.5481	32.8739	21.6225
chr11	57251500	57251692	chr11_57251500_57251692	1.00083	1.45885	1.17766	1.34842	0.313107	0.219825	0.525395	0.924812
chr11	57251916	57252157	chr11_57251916_57252157	0.797342	1.10106	0.967536	0.58189	0.672419	1.53726	1.33182	1.02508
chr11	57252679	57253005	chr11_57252679_57253005	1.09469	1.44707	1.56058	1.02579	1.67569	1.62554	2.08165	1.0183
chr11	57259205	57259389	chr11_57259205_57259389	1.8276	1.08162	1.42087	1.05528	1.06539	1.88604	0.348879	1.55243
chr11	57260694	57261419	chr11_57260694_57261419	3.11431	2.74507	3.04079	1.83013	2.37221	2.44506	2.97251	2.05516
chr11	57266065	57266389	chr11_57266065_57266389	11.1415	12.9675	12.4963	9.65534	18.3205	13.1859	19.9544	13.1052
chr11	57266871	57267760	chr11_57266871_57267760	14.9917	12.0722	11.199	9.02788	12.0192	12.2067	13.7713	11.1243
chr11	57270147	57270880	chr11_57270147_57270880	16.0289	16.6024	13.7367	11.582	15.2867	14.2352	20.7807	13.534
chr11	57272128	57272263	chr11_57272128_57272263	7.62538	5.62381	6.43786	4.47475	7.88	9.41395	7.94779	5.94739
chr11	57281508	57283664	chr11_57281508_57283664	4.20811	3.85303	4.05079	4.18785	3.02958	2.75808	3.68352	3.4841
chr11	57294513	57294868	chr11_57294513_57294868	6.41821	4.52643	3.70216	3.7072	5.84598	4.2933	5.21816	4.13192
chr11	57297689	57298939	chr11_57297689_57298939	12.2762	11.0565	9.44576	8.12071	10.0452	9.27041	11.7603	8.1525
chr11	57310893	57311374	chr11_57310893_57311374	0.428036	0.475055	0.807956	0.829796	1.48892	0.760477	1.163	1.17167
chr11	57314754	57314892	chr11_57314754_57314892	2.83465	0.480718	2.0481	1.32888	1.5531	1.49524	1.92714	0.895092
chr11	57327629	57328146	chr11_57327629_57328146	3.88939	3.45026	3.40313	3.0046	4.5804	3.65553	4.93115	4.3454
chr11	57335225	57336088	chr11_57335225_57336088	4.19087	3.7154	4.45408	4.28744	4.01604	3.58649	4.81373	4.05242
chr11	57382607	57383284	chr11_57382607_57383284	2.78771	2.68928	2.94327	1.88022	2.06553	1.85645	2.37052	1.6421
chr11	57392292	57392760	chr11_57392292_57392760	2.06765	1.77975	1.70609	1.65959	0.977367	0.57117	0.960162	0.494883
chr11	57393568	57393765	chr11_57393568_57393765	2.7521	2.24498	1.90099	2.13557	2.41474	2.09485	1.48963	1.60674
chr11	57408634	57409438	chr11_57408634_57409438	2.15104	2.13613	2.32016	1.69055	2.00908	1.91317	2.01888	2.21811
chr11	57412181	57412988	chr11_57412181_57412988	3.15504	2.56661	2.89818	2.72691	2.67854	2.708	3.19321	3.11868
chr11	57415642	57415781	chr11_57415642_57415781	1.03683	0.636347	0.711678	1.1641	0.639337	0.775978	1.45145	1.27744
chr11	57415823	57416169	chr11_57415823_57416169	1.42811	0.937355	1.20489	1.12238	0.91406	0.813226	1.03367	0.691692
chr11	57424550	57425674	chr11_57424550_57425674	12.7671	11.85	8.03406	8.96386	12.5642	10.8019	12.0343	9.51971
chr11	57434313	57436221	chr11_57434313_57436221	13.8947	10.28	10.1286	8.98945	8.91253	9.48981	12.2658	9.74732
chr11	57442635	57443087	chr11_57442635_57443087	1.30576	2.05475	1.82902	1.26489	2.67159	2.11655	1.9883	1.8788
chr11	57448736	57448934	chr11_57448736_57448934	0.277286	0.595638	0.749419	1.25308	0.739245	0.426328	0.463158	0.389908
chr11	57448935	57449019	chr11_57448935_57449019	0.653604	1.053	1.85061	0.898945	2.20925	2.00983	2.94767	0.643348
chr11	57452565	57452885	chr11_57452565_57452885	1.93017	1.61241	1.41319	1.71923	0.604432	0.688786	1.6335	0.940896
chr11	57466301	57466475	chr11_57466301_57466475	0.394416	0.381259	1.21827	0.557966	0.450648	0.889408	0.685154	1.02048
chr11	57479072	57480334	chr11_57479072_57480334	26.4236	20.8748	19.1318	17.6683	17.4099	19.5908	22.672	17.6854
chr11	57508503	57509691	chr11_57508503_57509691	12.7205	10.132	10.6643	9.87932	10.4836	9.54501	15.2996	10.2481
chr11	57516218	57516584	chr11_57516218_57516584	2.68138	2.6584	2.81866	2.88841	2.64947	2.38324	2.38033	2.42574
chr11	57518955	57519616	chr11_57518955_57519616	3.22896	2.70977	3.0359	2.44796	3.31366	2.63923	3.57942	2.26583
chr11	57529120	57529619	chr11_57529120_57529619	12.3229	8.15391	7.98636	6.22596	7.67366	8.40182	10.9532	6.96208
chr11	57531201	57531328	chr11_57531201_57531328	5.94419	3.77257	4.45099	2.46325	3.60164	3.24949	4.98241	3.16101
chr11	57539783	57540620	chr11_57539783_57540620	1.89405	2.10475	2.32999	2.08787	1.57388	1.51278	2.19128	1.62336
chr11	57545629	57547107	chr11_57545629_57547107	4.94515	4.29893	4.30745	4.1894	4.5113	3.84878	5.28639	3.95411
chr11	57548926	57549469	chr11_57548926_57549469	10.4143	10.8054	10.163	8.14514	13.0784	10.3724	15.3011	10.0661
chr11	57553974	57554128	chr11_57553974_57554128	3.6988	2.20173	1.3306	3.43234	2.20642	2.31435	3.21564	3.45904
chr11	57559315	57559887	chr11_57559315_57559887	2.73554	2.77057	3.07591	2.97972	1.35257	0.901847	1.37878	1.36318
chr11	57560488	57560690	chr11_57560488_57560690	0.849361	1.82451	2.16876	0.854443	2.70433	1.4626	2.81471	0.955467
chr11	57566457	57567115	chr11_57566457_57567115	11.1808	9.66746	11.4473	8.45937	14.7014	12.9142	16.5014	11.0288
chr11	57567972	57568437	chr11_57567972_57568437	18.847	15.8516	12.278	9.39543	15.008	14.5327	17.0986	11.0241
chr11	57586468	57587291	chr11_57586468_57587291	5.90388	5.4902	5.40034	4.58757	6.00879	5.68109	6.95311	5.08424
chr11	57592094	57592257	chr11_57592094_57592257	0.37893	0.633093	1.25713	0.72798	0.368813	0.230165	0.168783	0.757808
chr11	57606393	57607076	chr11_57606393_57607076	1.99957	2.22318	1.44836	1.57941	1.02178	1.05053	1.74549	1.48074
chr11	57617849	57618310	chr11_57617849_57618310	1.86086	2.01464	0.919646	1.05299	1.13962	1.12917	1.41238	1.20575
chr11	57644624	57644750	chr11_57644624_57644750	1.19827	1.404	1.79453	1.19859	1.34837	1.63764	1.31007	1.10288
chr11	57652875	57653213	chr11_57652875_57653213	0.832475	1.00316	1.19159	0.893626	1.35328	1.09609	1.95348	1.2334
chr11	57667923	57668018	chr11_57667923_57668018	0.361202	0.931076	0.892541	0.567755	2.2836	0.148093	1.44798	1.05644
chr11	57671087	57671537	chr11_57671087_57671537	0.80829	1.03194	0.942126	0.647241	1.27784	0.864972	1.32463	0.943576
chr11	57703217	57704007	chr11_57703217_57704007	8.60027	7.47365	5.94792	7.70134	7.33176	6.98692	6.80244	6.81134
chr11	57705939	57706177	chr11_57705939_57706177	3.60443	3.09707	4.89866	3.49002	3.30564	2.26599	3.42931	3.37352
chr11	57746312	57746442	chr11_57746312_57746442	1.53094	1.701	1.14142	0.497877	1.42751	0.829699	2.46899	0.831403
chr11	57768275	57768884	chr11_57768275_57768884	5.63452	5.27711	3.78243	3.73749	1.42491	1.5478	3.53871	1.86349
chr11	57774504	57774692	chr11_57774504_57774692	0.620576	1.21543	0.977205	0.860692	1.27907	2.09536	1.60972	1.56046
chr11	57790901	57791371	chr11_57790901_57791371	2.19027	1.63103	1.14258	1.2853	0.70071	1.07761	1.28778	1.19909
chr11	57798140	57798365	chr11_57798140_57798365	0.762538	1.57248	1.03634	1.67803	0.522752	0.583595	1.58956	0.926421
chr11	57801439	57801624	chr11_57801439_57801624	1.0016	1.27499	0.840275	1.10789	1.00312	1.09002	0.346993	1.25192
chr11	57807128	57807279	chr11_57807128_57807279	1.22713	1.51325	1.40383	0.857272	1.12513	1.21122	1.63976	1.27817
chr11	57807675	57807829	chr11_57807675_57807829	0.0891278	0.38291	0.183531	0.140095	0.356422	0.426328	1.42917	0.50131
chr11	57825646	57826187	chr11_57825646_57826187	1.23049	1.07636	1.42364	1.3559	1.4639	1.4823	1.5256	1.14161
chr11	57827377	57827549	chr11_57827377_57827549	4.58853	3.89978	3.57405	3.19857	2.99367	2.69925	4.6919	3.18681
chr11	57828352	57828660	chr11_57828352_57828660	1.42604	1.00514	1.14707	0.875596	1.4766	0.883108	1.57804	1.12795
chr11	57835119	57835429	chr11_57835119_57835429	0.221382	0.523104	0.341901	0.208787	0.800991	0.544599	0.917052	0.672402
chr11	57864959	57865156	chr11_57864959_57865156	2.3689	2.13273	1.25537	1.31419	1.5258	1.66636	2.09479	1.84187
chr11	57901406	57901493	chr11_57901406_57901493	1.26213	1.10142	2.03044	0.867947	3.06441	1.40149	1.89735	1.77475
chr11	57901500	57901880	chr11_57901500_57901880	1.01137	0.581922	0.706595	0.482592	0.873546	0.543007	0.796388	0.467274
chr11	57910226	57910751	chr11_57910226_57910751	5.42491	5.54581	5.85464	3.71906	6.35268	5.86871	7.84298	5.10267
chr11	57933064	57933191	chr11_57933064_57933191	0.918648	1.45099	2.05858	1.01928	0.823231	1.36626	2.02185	1.0942
chr11	57944672	57944789	chr11_57944672_57944789	0.527911	0.756002	1.08707	1.10639	0.848913	0.721478	0.940566	1.58362
chr11	57952712	57953319	chr11_57952712_57953319	9.7233	8.99823	6.82149	5.40256	6.95423	5.92575	8.09786	6.53734
chr11	57959775	57959867	chr11_57959775_57959867	1.41733	0.961437	1.61288	1.99331	2.41489	0.866558	4.8843	1.6783
chr11	57966483	57967116	chr11_57966483_57967116	3.61031	4.1804	3.1367	2.40287	2.84912	2.65226	3.92608	3.07343
chr11	58007348	58007533	chr11_58007348_58007533	1.89192	2.62966	1.03125	1.57437	1.97798	1.67305	2.72637	2.62903
chr11	58053050	58054158	chr11_58053050_58054158	2.27935	2.08225	2.02157	2.11268	2.3236	1.65491	2.41678	1.60256
chr11	58062746	58062939	chr11_58062746_58062939	2.73802	2.59704	2.12345	1.50911	0.975081	1.14203	1.99566	1.24003
chr11	58064058	58064192	chr11_58064058_58064192	0.665798	0.550076	0.474578	0.483015	1.3849	0.59495	1.36873	1.38272
chr11	58105193	58105917	chr11_58105193_58105917	1.39342	1.0181	1.08331	1.29627	0.465711	0.498756	0.911986	0.89571
chr11	58159065	58159604	chr11_58159065_58159604	1.0568	1.18976	0.970093	0.920627	0.916513	1.28768	1.25903	1.20314
chr11	58160321	58160764	chr11_58160321_58160764	5.54604	5.79032	4.52986	4.31007	7.10376	5.71645	5.56856	4.33933
chr11	58161813	58161977	chr11_58161813_58161977	3.22219	2.42704	1.33564	0.723541	3.92064	2.63075	1.67753	1.31808
chr11	58164656	58164761	chr11_58164656_58164761	2.87586	2.31661	1.88425	1.54105	0.995718	0.982584	1.22274	0.588204
chr11	58198020	58198438	chr11_58198020_58198438	1.24779	0.61719	0.642359	1.0839	0.550265	0.516081	0.482659	0.461733
chr11	58216885	58217138	chr11_58216885_58217138	2.95672	2.38902	1.81536	1.62023	1.33271	1.42727	1.8486	1.31212
chr11	58281162	58281689	chr11_58281162_58281689	2.39613	1.72037	1.28716	1.88318	2.17731	1.94881	3.35846	1.88976
chr11	58290336	58290753	chr11_58290336_58290753	1.38244	1.14896	1.32169	1.68148	0.908861	0.8547	1.07759	1.2219
chr11	58291546	58292309	chr11_58291546_58292309	3.02217	3.07206	3.08383	3.11037	2.2986	2.11432	3.38937	2.87356
chr11	58292906	58293028	chr11_58292906_58293028	2.92515	2.83965	3.12755	1.94526	3.94206	2.07573	2.10471	2.78432
chr11	58294290	58294375	chr11_58294290_58294375	2.34144	2.4281	3.07576	2.41129	2.64451	1.48964	1.40255	0.908255
chr11	58298746	58298860	chr11_58298746_58298860	1.92641	1.81042	3.7809	2.46027	1.94886	0.65819	1.04576	1.76074
chr11	58320991	58321074	chr11_58320991_58321074	0.992218	0.888074	0.851319	1.29968	1.32262	0.734517	1.54684	0.651099
chr11	58329816	58330222	chr11_58329816_58330222	2.01152	2.4328	3.08047	1.72704	1.69315	1.45539	3.16225	1.57826
chr11	58335524	58335995	chr11_58335524_58335995	0.888818	1.23633	1.02014	1.41999	1.05993	0.627272	1.51869	0.704814
chr11	58341092	58341805	chr11_58341092_58341805	14.8326	13.6565	11.6345	10.0157	8.87505	9.79358	11.3056	9.58254
chr11	58345240	58346528	chr11_58345240_58346528	13.406	11.2568	9.49624	11.0051	9.65751	9.67413	11.9402	8.6732
chr11	58346640	58347531	chr11_58346640_58347531	9.42004	8.5292	8.04931	6.23511	6.80281	6.56861	8.59415	8.10141
chr11	58384206	58384359	chr11_58384206_58384359	2.01848	1.73436	2.77096	1.2691	1.99876	1.83906	2.63727	1.56422
chr11	58393735	58393838	chr11_58393735_58393838	0.533036	0.715633	1.16622	0.314194	0.964299	0.637422	0.979376	1.2742
chr11	58394454	58394801	chr11_58394454_58394801	0.810883	0.679748	0.529437	0.559574	0.896361	0.68925	0.845697	0.622953
chr11	58395053	58395392	chr11_58395053_58395392	0.97173	0.608815	0.521087	1.2092	0.39322	0.636348	0.973861	0.592108
chr11	58399935	58400359	chr11_58399935_58400359	0.534136	0.799686	0.783254	1.01767	1.57812	0.995435	1.94657	0.946813
chr11	58402321	58402441	chr11_58402321_58402441	0.857855	0.982802	1.94314	1.34842	0.98016	0.664361	2.82758	2.18738
chr11	58421441	58421979	chr11_58421441_58421979	4.5157	3.34299	3.91385	3.16803	3.58542	2.89396	4.12503	3.86009
chr11	58425591	58425711	chr11_58425591_58425711	3.25985	3.50123	3.17968	4.13515	1.37222	1.01608	1.60484	1.09369
chr11	58426831	58427533	chr11_58426831_58427533	1.44687	1.3335	1.60041	1.85936	2.45738	1.26259	2.95233	1.94654
chr11	58442955	58443651	chr11_58442955_58443651	4.84146	3.78082	4.42637	3.67328	4.31496	3.7126	5.7711	4.21504
chr11	58456252	58456924	chr11_58456252_58456924	1.01104	1.60144	1.25126	1.66947	0.964601	0.732751	1.73312	0.987998
chr11	58476058	58476191	chr11_58476058_58476191	2.42521	1.93974	1.43444	1.62216	0.864702	1.44567	4.20603	1.91553
chr11	58476305	58476477	chr11_58476305_58476477	2.39401	1.84275	1.84865	1.25434	0.714225	1.74497	1.75946	2.42377
chr11	58478150	58478799	chr11_58478150_58478799	0.941129	1.32883	0.903657	1.11364	0.712843	0.765945	0.692382	0.832684
chr11	58494561	58494911	chr11_58494561_58494911	0.7255	0.547561	0.545087	0.708882	0.373394	0.629747	0.655037	0.683787
chr11	58510705	58510868	chr11_58510705_58510868	1.64203	2.39671	2.12412	1.05888	1.07437	1.61115	2.19417	1.04199
chr11	58514023	58514296	chr11_58514023_58514296	0.754158	0.756002	1.42354	0.86931	2.14462	1.92394	1.91472	1.83814
chr11	58517605	58518057	chr11_58517605_58518057	4.03875	3.19628	4.03322	1.98086	2.50389	1.72229	2.3535	2.57908
chr11	58555458	58556535	chr11_58555458_58556535	2.27487	2.22431	2.69648	1.83295	2.058	2.34698	3.1505	2.35118
chr11	58599902	58600055	chr11_58599902_58600055	0.583117	0.722649	0.646557	0.493539	1.04209	0.551718	2.15777	0.807338
chr11	58601074	58601188	chr11_58601074_58601188	3.01002	2.32769	2.78919	2.74415	1.69665	0.65819	2.33285	1.9639
chr11	58611270	58611568	chr11_58611270_58611568	0.483623	0.544169	0.497936	0.217195	1.79806	1.05437	0.86166	0.673572
chr11	58617722	58618386	chr11_58617722_58618386	1.99477	1.39872	1.93675	2.07949	1.23209	0.939334	1.80924	1.26732
chr11	58619982	58620373	chr11_58619982_58620373	2.10624	1.94173	2.07822	1.29669	3.73681	3.28632	2.27504	1.52034
chr11	58621739	58621894	chr11_58621739_58621894	2.47948	1.9022	2.37051	1.73989	2.39454	2.11789	4.20069	3.2873
chr11	58634312	58634419	chr11_58634312_58634419	0.833803	1.03332	1.32074	0.504081	1.5878	0.832734	0.342823	1.01012
chr11	58635609	58635783	chr11_58635609_58635783	0.276091	0.381259	0.243653	0.991939	0.225324	0.404276	0	0.221844
chr11	58653400	58653561	chr11_58653400_58653561	0.0426263	0.274696	0.482767	0.871028	0.146111	0.407792	0.227839	0.191805
chr11	58659083	58659212	chr11_58659083_58659212	1.22361	0.742816	1.80757	1.42159	0.607851	0.0363535	1.06634	0.47877
chr11	58660749	58660995	chr11_58660749_58660995	0.557955	0.389525	1.92447	0.526212	0.170001	0.438459	0.447343	0.125531
chr11	58663476	58663621	chr11_58663476_58663621	0.520629	1.42337	1.55938	3.199	0.162233	0.161711	1.45463	1.11809
chr11	58663650	58663776	chr11_58663650_58663776	1.85188	0.994502	2.74787	1.96912	0.622324	0.334972	0.873383	0.919068
chr11	58664409	58664555	chr11_58664409_58664555	2.82035	2.77675	2.22626	2.73378	1.64703	1.44543	1.57029	1.48058
chr11	58668214	58668699	chr11_58668214_58668699	4.64126	3.20677	3.88991	4.87099	3.21196	3.1812	4.29218	3.53377
chr11	58672554	58673853	chr11_58672554_58673853	16.5627	13.9419	14.0231	10.7458	13.9139	13.2132	15.0371	11.7794
chr11	58687579	58687705	chr11_58687579_58687705	1.25274	2.45701	1.00942	1.28421	2.3026	2.64256	1.81955	2.38958
chr11	58693617	58695469	chr11_58693617_58695469	14.0851	13.2376	10.6752	10.2922	12.1401	11.2328	13.6369	9.57518
chr11	58702381	58702867	chr11_58702381_58702867	0.988475	0.667335	0.596098	0.843455	0.645373	0.656159	0.471735	0.603635
chr11	58703640	58703956	chr11_58703640_58703956	1.67227	1.65615	1.65468	1.22894	1.35651	1.30597	1.53809	1.56358
chr11	58706291	58706418	chr11_58706291_58706418	0.432305	0.638434	0.778923	1.2741	0.864393	0.701595	2.52731	0.729465
chr11	58708248	58708393	chr11_58708248_58708393	2.03519	2.18589	1.7543	1.93428	1.58628	1.52008	2.46655	2.18294
chr11	58747361	58747891	chr11_58747361_58747891	1.74808	1.16824	1.21321	1.01767	0.562205	0.592837	0.865144	0.859415
chr11	58756605	58757169	chr11_58756605_58757169	2.96903	3.18888	3.55803	3.86355	1.51079	1.57983	2.84546	2.2175
chr11	58766448	58766705	chr11_58766448_58766705	1.09485	2.43788	1.40219	0.92343	1.58656	1.47805	1.85551	1.26166
chr11	58776323	58776816	chr11_58776323_58776816	7.16909	6.01044	5.27438	4.50749	6.29847	6.55403	6.75233	4.60392
chr11	58780154	58780689	chr11_58780154_58780689	14.0207	12.1794	12.7451	11.7955	11.5836	10.3347	13.4387	9.76926
chr11	58792357	58793391	chr11_58792357_58793391	9.5509	8.70407	6.94978	7.56366	5.79375	6.92102	7.05084	6.25677
chr11	58798583	58799455	chr11_58798583_58799455	6.20961	5.2155	4.55397	4.05762	2.93448	4.13567	3.4074	3.71843
chr11	58812946	58813371	chr11_58812946_58813371	4.48911	4.37058	2.99264	2.66511	3.11191	2.51584	1.59675	1.21706
chr11	58825442	58826400	chr11_58825442_58826400	8.37438	6.80934	6.8668	7.25162	5.80866	6.48125	7.19857	5.43152
chr11	58839040	58839343	chr11_58839040_58839343	1.74402	2.16508	1.8656	1.35287	0.828122	1.28461	1.33169	1.35039
chr11	58852162	58852295	chr11_58852162_58852295	1.13521	0.609633	0.850039	1.86548	0.609222	1.05781	0.689513	0.81265
chr11	58856522	58856974	chr11_58856522_58856974	7.72829	6.80025	5.25256	3.98559	4.15773	5.17724	3.4288	3.65513
chr11	58865124	58866306	chr11_58865124_58866306	5.75387	4.88283	5.38016	4.84609	5.89533	5.66165	6.56367	5.46029
chr11	58869778	58870100	chr11_58869778_58870100	7.22516	6.06621	5.0471	4.72365	4.91906	5.50519	6.52189	5.2267
chr11	58873816	58875526	chr11_58873816_58875526	12.634	10.7505	9.93365	9.6266	10.3603	9.31888	11.5731	9.68859
chr11	58885568	58885712	chr11_58885568_58885712	1.19147	0.921377	0.147207	1.19859	0.199662	0.749034	1.65579	0.804185
chr11	58903277	58904185	chr11_58903277_58904185	3.79421	4.09952	4.28782	3.81359	3.68172	2.88194	3.4137	3.5625
chr11	58909753	58910859	chr11_58909753_58910859	14.1849	12.8626	13.8316	12.0943	11.7288	12.2371	14.3362	13.1089
chr11	58912124	58912531	chr11_58912124_58912531	8.38042	6.30249	5.39929	4.47926	7.80917	7.08626	8.71988	6.60103
chr11	58922028	58922756	chr11_58922028_58922756	4.79833	3.29063	3.34856	3.48218	1.56538	2.0356	3.36336	2.34362
chr11	58923687	58923809	chr11_58923687_58923809	5.85029	4.77303	2.60629	3.27157	1.07121	1.84509	3.00673	1.83512
chr11	58925706	58926221	chr11_58925706_58926221	5.22375	3.76423	2.92242	2.61829	2.86245	2.52237	4.07777	3.97252
chr11	58939001	58939939	chr11_58939001_58939939	11.7868	10.255	9.98121	8.76328	7.89979	7.81934	11.0281	8.96297
chr11	58948559	58948877	chr11_58948559_58948877	1.01432	0.927172	0.799918	1.08552	1.3151	0.766854	1.29772	1.31097
chr11	58953707	58954009	chr11_58953707_58954009	1.02261	0.854257	1.40383	0.821553	0.830864	0.683254	1.00208	0.843595
chr11	58955428	58955601	chr11_58955428_58955601	1.50744	1.8321	0.89856	1.18474	1.13313	0.948764	2.17336	0.535503
chr11	58963164	58963296	chr11_58963164_58963296	1.7677	1.39603	1.49884	1.22583	2.05933	1.35004	1.38947	1.40367
chr11	58974156	58974558	chr11_58974156_58974558	4.89959	3.26378	3.84936	2.84442	3.87513	3.11474	4.51682	3.28395
chr11	58975381	58975689	chr11_58975381_58975689	0.935842	0.885479	1.0553	0.945644	1.02683	0.822204	0.833684	1.10288
chr11	58982188	58982362	chr11_58982188_58982362	1.34101	1.44031	1.21827	0.681958	0.405583	0.835504	1.52842	0.976114
chr11	59030497	59031308	chr11_59030497_59031308	1.61628	1.33605	1.69025	1.66266	1.9015	1.3878	2.11453	1.76107
chr11	59040568	59041290	chr11_59040568_59041290	8.69737	9.35159	7.6825	6.64871	12.1312	11.1459	11.2155	7.54909
chr11	59051952	59052430	chr11_59051952_59052430	0.990661	0.925232	0.931286	0.992977	0.699919	0.951656	0.729037	0.759096
chr11	59060153	59060423	chr11_59060153_59060423	1.93176	0.982802	1.77957	1.99766	1.80059	1.65005	3.60028	2.14449
chr11	59069700	59069847	chr11_59069700_59069847	1.12046	0.351001	0.432609	0.807216	0.586762	0.223315	0.68623	0.420145
chr11	59069871	59070363	chr11_59069871_59070363	1.06011	1.01876	0.933509	0.986647	0.913753	1.12474	1.49114	1.36515
chr11	59074519	59074686	chr11_59074519_59074686	4.47934	3.66344	2.83484	3.35893	4.398	1.9657	5.27168	4.90023
chr11	59095552	59095632	chr11_59095552_59095632	1.54414	2.48772	0.706595	1.75294	2.31971	2.22756	1.37558	1.35103
chr11	59109793	59109971	chr11_59109793_59109971	2.19765	1.82205	2.1436	1.45447	1.70335	1.08019	2.11231	1.90836
chr11	59117192	59117421	chr11_59117192_59117421	0.509469	0.804696	0.277701	0.188425	1.08431	1.16728	0.560643	0.977664
chr11	59139924	59140418	chr11_59139924_59140418	2.06997	1.80545	3.00374	1.50673	1.43386	1.16765	2.54324	1.67218
chr11	59165318	59165641	chr11_59165318_59165641	1.42356	1.55179	1.15943	0.768139	1.9583	2.10524	1.95903	1.88822
chr11	59194109	59194584	chr11_59194109_59194584	1.05471	1.11729	0.714032	0.613175	0.676826	0.385041	1.54451	1.04019
chr11	59197494	59197829	chr11_59197494_59197829	1.92569	2.59636	1.34991	1.48125	2.11441	1.45588	2.71009	1.52099
chr11	59278436	59278802	chr11_59278436_59278802	0.731286	0.805576	1.08113	0.618946	1.06407	0.807227	0.851906	0.885921
chr11	59282250	59282709	chr11_59282250_59282709	0.672827	1.26865	0.569586	0.799062	0.962364	0.745841	1.47847	0.874616
chr11	59291170	59291260	chr11_59291170_59291260	2.51637	2.62081	0.392553	1.07873	1.71346	2.2927	2.13979	1.54403
chr11	59304229	59305517	chr11_59304229_59305517	1.81695	1.63673	1.15754	1.93469	1.13642	1.43091	1.03952	1.42655
chr11	59316650	59316868	chr11_59316650_59316868	2.39255	3.07689	3.24126	2.77106	3.7288	3.76459	4.33286	3.43512
chr11	59317430	59318888	chr11_59317430_59318888	11.4334	10.1415	7.25011	9.04124	5.58427	6.96043	6.73008	6.45995
chr11	59319545	59319842	chr11_59319545_59319842	2.70354	2.8541	3.28317	3.88635	1.20567	2.22638	1.45123	1.76758
chr11	59323900	59324061	chr11_59323900_59324061	6.73496	5.67706	3.77436	6.1642	4.88659	5.79647	2.79103	5.41851
chr11	59324540	59325321	chr11_59324540_59325321	9.74506	7.85235	6.12503	6.54699	5.74625	5.51224	5.70662	5.44663
chr11	59327657	59328833	chr11_59327657_59328833	5.07127	4.07412	3.74928	4.56811	3.16051	3.54512	3.46234	3.52528
chr11	59333315	59334053	chr11_59333315_59334053	8.10894	6.20244	5.22765	6.22684	4.22522	4.55616	5.05746	5.23047
chr11	59370427	59371043	chr11_59370427_59371043	1.29235	1.36412	0.883243	1.26086	0.72133	0.639492	0.64015	0.91489
chr11	59382427	59382869	chr11_59382427_59382869	7.03364	5.03631	5.33943	4.88115	5.99627	5.26254	9.14977	5.90366
chr11	59383044	59384102	chr11_59383044_59384102	31.7844	25.1855	19.2277	16.1912	21.3276	23.1954	23.6284	18.0235
chr11	59390826	59390927	chr11_59390826_59390927	1.76667	0.729804	2.23872	0.854443	1.73388	2.22872	2.26993	0.687936
chr11	59408577	59409106	chr11_59408577_59409106	1.02489	0.905701	1.29565	1.0196	0.884429	0.868774	1.12681	0.875634
chr11	59435708	59436194	chr11_59435708_59436194	3.69972	3.91301	3.12588	3.97312	2.88266	3.38694	4.79282	3.65358
chr11	59436463	59437374	chr11_59436463_59437374	14.5091	12.4846	9.99781	9.98214	11.4162	10.3007	13.187	10.8048
chr11	59447810	59448336	chr11_59447810_59448336	6.70627	6.43212	5.31961	4.08114	6.04245	4.87683	7.53168	5.137
chr11	59455559	59455674	chr11_59455559_59455674	0.119354	0.256383	0	0.187606	0.40911	0.244675	0.478462	1.34264
chr11	59474465	59474798	chr11_59474465_59474798	2.43188	1.32811	1.84606	1.23099	1.27156	1.39421	1.56973	1.29829
chr11	59521551	59523743	chr11_59521551_59523743	9.39884	7.95276	7.61717	7.1161	7.45732	6.92316	9.58052	7.73426
chr11	59524116	59524757	chr11_59524116_59524757	8.87565	8.35995	8.59819	7.97691	10.7935	8.09158	13.3194	7.94901
chr11	59532674	59533436	chr11_59532674_59533436	2.26059	1.84759	1.99367	1.95361	1.44065	1.12624	1.81726	1.87432
chr11	59538987	59539392	chr11_59538987_59539392	5.33776	4.29521	5.1468	4.23503	4.97582	2.83692	4.0305	4.04118
chr11	59543696	59544426	chr11_59543696_59544426	4.36213	4.55387	5.32366	4.24105	4.57587	3.63605	5.03751	4.67441
chr11	59545610	59546042	chr11_59545610_59546042	1.4933	1.7745	1.75013	1.64807	4.48937	2.89844	2.67474	2.93081
chr11	59552264	59552856	chr11_59552264_59552856	8.60174	8.10563	6.39755	7.32519	7.99139	6.75715	8.55089	6.0379
chr11	59554352	59555287	chr11_59554352_59555287	15.1643	15.0022	14.1772	11.1104	19.6689	16.9729	19.7534	12.8642
chr11	59568348	59568572	chr11_59568348_59568572	0.704667	1.053	1.95575	1.15579	0.676777	0.460586	1.31007	0.758231
chr11	59569538	59570374	chr11_59569538_59570374	1.72392	1.80749	2.35813	2.37425	2.30111	1.90165	2.39136	2.35484
chr11	59577524	59578530	chr11_59577524_59578530	12.4568	10.4191	10.7464	9.72576	8.92212	8.98297	10.6382	9.58498
chr11	59587326	59587500	chr11_59587326_59587500	0.828274	0.635432	0.690351	0.433974	0.615886	0.539035	0.527042	1.19796
chr11	59590389	59590726	chr11_59590389_59590726	3.48233	2.5372	3.12411	2.2727	3.39711	3.18671	3.72808	2.84066
chr11	59625460	59625918	chr11_59625460_59625918	0.899062	0.949541	0.817675	1.17766	0.58781	0.552923	1.28147	0.556257
chr11	59630303	59630477	chr11_59630303_59630477	1.61711	1.48268	1.21827	0.991939	1.03649	0.673794	1.2122	1.15359
chr11	59633887	59634157	chr11_59633887_59634157	2.99932	4.77751	2.61702	1.67803	3.22364	3.33483	5.63817	2.83073
chr11	59665954	59666391	chr11_59665954_59666391	0.7067	0.94457	1.01866	0.59244	2.00368	1.22338	1.6998	0.81265
chr11	59673710	59674095	chr11_59673710_59674095	1.44387	1.72309	1.37648	1.48501	1.20844	0.877017	1.57209	1.38362
chr11	59686619	59686766	chr11_59686619_59686766	2.05418	1.90543	1.15362	1.39428	1.83141	1.4994	1.55961	1.99569
chr11	59721317	59721683	chr11_59721317_59721683	1.70633	1.71185	1.67961	1.38526	2.22812	1.60164	1.67876	1.2656
chr11	59747409	59747543	chr11_59747409_59747543	2.15104	2.1453	1.89831	1.52955	1.09232	1.74985	1.43717	2.1893
chr11	59830917	59831300	chr11_59830917_59831300	3.15368	2.59814	2.01094	2.53488	1.99274	1.92237	1.91551	2.15681
chr11	59837353	59837915	chr11_59837353_59837915	2.03931	1.77062	1.54646	1.22845	0.953417	0.917894	1.37068	0.920376
chr11	59856358	59856468	chr11_59856358_59856468	0.561505	0.670092	0.706595	1.66713	0.831651	1.06582	2.83453	0.772017
chr11	59860829	59860964	chr11_59860829_59860964	1.4234	1.7472	1.98893	1.83784	0.774447	0.521067	1.96996	0.914983
chr11	59888805	59889033	chr11_59888805_59889033	2.49831	2.65098	2.38631	1.04088	2.39595	2.01571	6.03324	2.47181
chr11	59898063	59898298	chr11_59898063_59898298	5.86992	5.33222	5.02133	3.21325	4.80487	3.39248	7.33642	4.76351
chr11	59936798	59937028	chr11_59936798_59937028	0.686284	1.05758	1.10597	0.703522	2.02282	1.42727	2.5518	1.4769
chr11	59961194	59961535	chr11_59961194_59961535	2.25407	1.70765	2.17573	2.18278	2.18452	1.6503	3.52299	1.49423
chr11	60019617	60019759	chr11_60019617_60019759	0.724948	1.50535	0.199041	0.607738	0.202474	0.198152	1.22704	0.21747
chr11	60033049	60033516	chr11_60033049_60033516	0.969909	0.726053	0.817047	1.06256	0.783568	0.773233	0.510564	0.529005
chr11	60053102	60053618	chr11_60053102_60053618	0.904405	0.685676	0.383423	0.459925	1.17011	1.15422	1.22629	0.718155
chr11	60101458	60101783	chr11_60101458_60101783	1.45703	1.4742	0.869655	1.19491	1.34307	1.03893	1.69302	1.06895
chr11	60130938	60131411	chr11_60130938_60131411	2.6842	2.21286	2.56944	1.8473	2.46456	1.89369	3.93576	2.31768
chr11	60137980	60138799	chr11_60137980_60138799	10.5415	11.421	9.15381	8.20576	9.96994	9.07001	9.93193	7.06033
chr11	60139505	60139607	chr11_60139505_60139607	3.43142	3.54098	3.39443	2.5382	5.35564	4.45972	3.866	4.16284
chr11	60143796	60144636	chr11_60143796_60144636	1.50329	1.69358	1.53096	1.73368	1.78296	1.5967	2.21621	1.78299
chr11	60149536	60150312	chr11_60149536_60150312	1.63612	1.91874	1.71185	1.1955	2.19946	1.56522	2.50535	1.96984
chr11	60163952	60164137	chr11_60163952_60164137	1.22418	1.75311	1.37499	0.874649	1.39871	0.887223	1.93325	0.792882
chr11	60169121	60169412	chr11_60169121_60169412	0.896178	0.734569	1.06839	0.370699	0.035928	0.531811	1.19753	1.08772
chr11	60196126	60196233	chr11_60196126_60196233	1.02622	1.23998	1.58489	0.504081	5.08095	2.71734	3.17112	1.73163
chr11	60202935	60203695	chr11_60202935_60203695	2.72708	2.61865	3.19827	2.64006	3.64551	2.36948	4.63353	2.79348
chr11	60214503	60214903	chr11_60214503_60214903	0.634813	1.52949	2.08445	1.18661	3.77688	1.59447	2.88871	2.21955
chr11	60227684	60227826	chr11_60227684_60227826	0.434969	1.14199	1.69185	0.987574	0.901931	1.22194	0	0.108735
chr11	60253333	60253927	chr11_60253333_60253927	4.37882	4.6286	4.54409	3.01464	6.68401	4.25538	6.74666	4.69189
chr11	60260112	60260274	chr11_60260112_60260274	1.35562	0.864502	0.828722	0.599297	1.19394	0.665808	1.81146	0.524209
chr11	60278362	60278527	chr11_60278362_60278527	0.915045	1.60822	2.05555	1.24218	1.28312	0.682124	1.44505	2.29266
chr11	60282698	60283120	chr11_60282698_60283120	0.943234	0.89081	1.08836	0.715748	1.35643	0.922363	0.869244	0.768358
chr11	60299666	60300190	chr11_60299666_60300190	0.301232	0.393871	0.755139	0.679355	0.603559	0.72492	1.20757	2.00371
chr11	60331148	60331271	chr11_60331148_60331271	0.781136	1.01876	1.49361	0	1.97626	1.63946	2.16216	3.01275
chr11	60357325	60357535	chr11_60357325_60357535	0.751644	0.912602	0.605653	0.513683	0.522752	0.223315	1.31007	0.955831
chr11	60362853	60362961	chr11_60362853_60362961	0.635448	0.614251	1.17766	0.599297	1.37948	0.998712	1.44351	1.07225
chr11	60385986	60386462	chr11_60385986_60386462	6.08428	5.26501	5.5815	4.1699	7.11096	4.82754	8.34209	5.72525
chr11	60392528	60393006	chr11_60392528_60393006	1.30652	1.17196	1.15302	1.67001	0.967856	0.902602	1.45807	1.04981
chr11	60396913	60397018	chr11_60396913_60397018	2.09153	1.2636	0.740242	0.30821	0.871253	0.893258	1.31007	0.514678
chr11	60401612	60402044	chr11_60401612_60402044	0.9214	0.460688	0.817818	0.624267	0.465878	0.499356	0.806666	0.46464
chr11	60425490	60426288	chr11_60425490_60426288	10.0879	10.2622	8.40299	8.09727	9.97028	7.88653	10.8713	7.04296
chr11	60451449	60451560	chr11_60451449_60451560	1.17472	0.730461	1.01851	0.971833	0.871253	1.26746	2.72637	1.04327
chr11	60466892	60467050	chr11_60466892_60467050	1.38994	2.14599	1.96773	0.751017	2.15056	2.55257	3.54052	1.07496
chr11	60468612	60469821	chr11_60468612_60469821	5.00664	4.33482	3.37225	4.27389	3.76174	3.96037	4.34633	3.64617
chr11	60478038	60478363	chr11_60478038_60478363	1.18252	1.54224	1.82628	1.32767	0.916826	0.836914	1.41085	1.28274
chr11	60496429	60497175	chr11_60496429_60497175	3.06344	2.27257	2.4153	2.35702	1.22279	1.55901	2.47088	2.02836
chr11	60508079	60508371	chr11_60508079_60508371	4.13651	3.81172	3.1216	3.36181	5.41549	3.82235	4.8051	2.5117
chr11	60511563	60511859	chr11_60511563_60511859	3.33868	2.78903	2.3394	2.62395	2.07511	2.85179	2.29263	1.87788
chr11	60512346	60512980	chr11_60512346_60512980	6.81954	6.46417	4.49145	5.07039	3.07137	3.49871	4.31043	3.81138
chr11	60522119	60522229	chr11_60522119_60522229	3.11947	2.27831	1.67013	1.96133	2.18605	2.25954	1.00042	2.59678
chr11	60523884	60524500	chr11_60523884_60524500	3.16404	2.48891	2.61532	2.62679	2.68165	2.64171	2.94767	2.71961
chr11	60528144	60528259	chr11_60528144_60528259	1.01451	0.833245	1.16742	1.31324	1.88645	0.611688	1.2759	1.4769
chr11	60530062	60530530	chr11_60530062_60530530	1.87702	0.866252	1.47962	0.875895	0.793064	0.480985	1.27368	1.12173
chr11	60542710	60543444	chr11_60542710_60543444	8.48973	7.67228	5.61233	5.14383	5.93971	5.90993	6.89663	5.35363
chr11	60545164	60545437	chr11_60545164_60545437	7.11423	6.77701	5.53887	4.38606	4.77753	3.89942	5.81136	3.08241
chr11	60553369	60553483	chr11_60553369_60553483	0.903005	0.711238	0.867748	1.32476	1.05467	0.329095	1.1262	0.948091
chr11	60554447	60554947	chr11_60554447_60554947	0.562753	0.604423	0.805518	0.647241	1.21801	0.806612	0.678619	0.926421
chr11	60598326	60599115	chr11_60598326_60599115	7.37603	6.50219	6.60921	5.83802	5.91326	5.56928	8.33367	5.92956
chr11	60602190	60602928	chr11_60602190_60602928	1.2554	1.49817	1.7617	1.92944	1.25021	1.59497	1.65268	1.69467
chr11	60609181	60610260	chr11_60609181_60610260	6.1632	4.32424	4.92455	4.52888	3.91943	4.12025	5.36293	4.32158
chr11	60610429	60610608	chr11_60610429_60610608	1.99367	1.52362	2.09215	2.7119	0.598682	1.17895	2.25421	2.50151
chr11	60612264	60612620	chr11_60612264_60612620	4.16397	3.16788	5.18037	4.93915	2.01171	2.06817	3.55487	2.64568
chr11	60621150	60621283	chr11_60621150_60621283	0.516003	0.332527	0.318765	0.973294	0.176871	0.141041	0.689513	1.21897
chr11	60625549	60625636	chr11_60625549_60625636	0.394416	1.01669	0.324871	0.743955	0.120173	1.18588	0.843266	0.443688
chr11	60633919	60635123	chr11_60633919_60635123	5.49483	4.29772	5.39923	5.25032	3.20424	3.40814	4.79853	4.13581
chr11	60638871	60639102	chr11_60638871_60639102	3.59482	3.41428	3.42591	2.52172	3.79052	2.47676	6.31218	3.97706
chr11	60639757	60640000	chr11_60639757_60640000	1.04496	1.21334	1.54113	0.75467	1.79629	1.5825	1.81146	1.1755
chr11	60642220	60642569	chr11_60642220_60642569	1.94677	1.58403	1.86266	1.26728	2.74857	2.90245	2.86415	1.96875
chr11	60648225	60648945	chr11_60648225_60648945	13.2682	13.4726	13.8571	9.42394	14.5608	12.8313	20.1624	11.2908
chr11	60654936	60655539	chr11_60654936_60655539	3.07291	2.44478	3.93724	3.00543	3.15125	1.95984	4.51682	3.0599
chr11	60660089	60661426	chr11_60660089_60661426	6.45733	5.78876	5.43819	5.84146	3.93921	4.34586	5.79588	4.27872
chr11	60666594	60667082	chr11_60666594_60667082	4.3174	3.79124	3.3737	3.05052	2.84943	2.97905	4.51009	2.48374
chr11	60671526	60671706	chr11_60671526_60671706	7.35849	7.24817	6.63414	7.43128	3.63022	3.5172	2.19074	2.5305
chr11	60672697	60674425	chr11_60672697_60674425	7.66509	5.83539	6.06003	5.48107	4.93256	5.38979	6.89381	5.43271
chr11	60680899	60683349	chr11_60680899_60683349	5.33621	5.1567	5.38166	5.24837	3.69127	3.50476	5.00449	4.20671
chr11	60691142	60692539	chr11_60691142_60692539	8.09589	6.35796	7.78923	4.8184	7.65979	5.69332	8.38279	7.1786
chr11	60692742	60692896	chr11_60692742_60692896	2.18363	1.91455	3.34944	1.82124	1.40871	1.5835	3.21564	2.65694
chr11	60693119	60693307	chr11_60693119_60693307	1.35067	2.11721	3.15713	2.69684	2.53034	1.6713	2.87798	2.50495
chr11	60706126	60706223	chr11_60706126_60706223	0.77826	0.303959	0.946983	0.889678	0.862271	1.83717	0.189083	1.19384
chr11	60707492	60707650	chr11_60707492_60707650	2.4324	2.19264	2.14662	2.32133	1.52194	2.01831	1.79928	2.49195
chr11	60709697	60710022	chr11_60709697_60710022	1.26699	0.907202	1.76105	1.2281	1.09376	0.548323	1.29798	1.04519
chr11	60710500	60711126	chr11_60710500_60711126	1.51289	1.73089	1.51252	1.27518	2.38829	1.62563	2.25601	1.45524
chr11	60726669	60726995	chr11_60726669_60726995	1.11574	1.13052	1.95072	1.12506	0.817802	0.704879	1.04083	0.47363
chr11	60737724	60738349	chr11_60737724_60738349	1.33963	1.43882	1.6393	1.6742	1.34243	1.07298	1.26186	1.12406
chr11	60744101	60744534	chr11_60744101_60744534	2.10799	2.19598	2.33356	1.07126	3.21136	2.18776	2.2238	1.64031
chr11	60753652	60753832	chr11_60753652_60753832	0.190634	0.778052	0.235532	0.958875	0.726044	1.06819	1.17179	0.386009
chr11	60762213	60762503	chr11_60762213_60762503	1.44356	2.54173	3.04567	2.30626	2.97428	2.08607	2.87765	2.02322
chr11	60763729	60764610	chr11_60763729_60764610	2.19673	2.56856	3.28033	2.80397	4.32857	3.53983	4.29901	3.89952
chr11	60791062	60791697	chr11_60791062_60791697	0.821379	0.638434	0.867943	0.57759	0.592726	0.635128	0.750972	0.656518
chr11	60796002	60796134	chr11_60796002_60796134	1.1958	0.446728	0.21412	1.30756	1.38608	1.52767	2.15368	1.16972
chr11	60799727	60800120	chr11_60799727_60800120	2.49717	3.15097	3.72176	2.93701	3.91066	2.88775	3.54687	2.49481
chr11	60801559	60801871	chr11_60801559_60801871	1.36377	1.27575	1.78913	1.14097	0.896385	1.11228	1.41085	1.11349
chr11	60809691	60809912	chr11_60809691_60809912	0.776339	1.03394	1.34285	0.780984	1.34827	0.891237	3.36114	1.08292
chr11	60810486	60810955	chr11_60810486_60810955	2.45833	2.32603	2.18457	1.35704	1.59946	2.15982	2.42462	2.43622
chr11	60838310	60838406	chr11_60838310_60838406	0.857855	0.844596	1.47207	0.561841	0.98016	1.70975	0.573158	0.804185
chr11	60843362	60843648	chr11_60843362_60843648	2.03966	3.29892	2.24826	0.980667	3.92064	2.3612	2.30866	2.15949
chr11	60884420	60884720	chr11_60884420_60884720	2.03598	2.11302	2.2611	1.18661	2.06487	2.18848	2.47604	2.54766
chr11	60888187	60889093	chr11_60888187_60889093	2.22701	1.78987	2.31632	2.23843	2.03389	1.66673	3.14794	2.53078
chr11	60896939	60898052	chr11_60896939_60898052	12.5171	12.2652	12.1765	9.35291	12.7588	10.4368	17.171	10.8762
chr11	60908870	60909471	chr11_60908870_60909471	1.32461	1.20193	2.12801	1.14874	1.86573	1.52939	2.92968	2.18374
chr11	60917016	60917960	chr11_60917016_60917960	2.28277	2.42837	2.84434	2.53685	2.84357	2.88133	3.83724	3.12405
chr11	60925939	60926816	chr11_60925939_60926816	10.7129	8.65695	8.25838	8.06898	10.1093	8.72684	12.1402	8.18673
chr11	60928388	60930050	chr11_60928388_60930050	6.81742	5.92963	5.12302	3.76454	4.8029	5.05642	6.32887	5.28613
chr11	60932588	60932730	chr11_60932588_60932730	7.34614	5.39849	6.41906	4.70997	6.66324	6.57205	9.68717	5.1649
chr11	60940730	60941420	chr11_60940730_60941420	3.80937	3.05523	3.7685	3.17367	3.14787	3.03125	4.89095	3.0545
chr11	60955099	60955275	chr11_60955099_60955275	2.30061	1.9684	2.2884	0.674209	1.67815	1.43886	2.76158	1.71072
chr11	60957283	60957447	chr11_60957283_60957447	0.836932	0.269671	0.990956	0.855094	0.302814	0.457522	0.111836	0.235371
chr11	60969442	60969652	chr11_60969442_60969652	1.66669	1.2636	1.2786	1.28421	0.896146	1.02725	1.74677	1.10288
chr11	60988889	60989134	chr11_60988889_60989134	0.448185	0.240686	0.201884	0.30821	0.405399	0.248836	1.34751	0.378131
chr11	61007756	61007920	chr11_61007756_61007920	0.711392	0.134836	0.947871	0.526212	0.191251	0.200166	0.167753	0.32952
chr11	61021809	61022497	chr11_61021809_61022497	3.09227	2.51772	2.87568	1.99127	2.76952	2.03807	3.35897	2.90629
chr11	61040632	61041073	chr11_61040632_61041073	0.85591	0.969431	1.12158	0.929522	1.19131	0.733748	2.22505	1.13789
chr11	61041117	61041513	chr11_61041117_61041513	0.43326	0.372274	0.624515	0.435852	0.316819	0.556595	0.856842	0.721329
chr11	61047692	61048293	chr11_61047692_61048293	2.02117	2.5265	2.71586	2.20773	2.60506	2.05219	3.54004	2.7361
chr11	61049096	61049336	chr11_61049096_61049336	0.82926	0.859952	0.529946	0.629262	0.805909	0.996541	0.76421	0.997189
chr11	61061698	61062678	chr11_61061698_61062678	2.94822	2.3843	4.08094	2.80691	3.59525	3.24923	4.95957	3.76555
chr11	61082871	61082989	chr11_61082871_61082989	1.27951	1.56166	1.01798	0.731345	0.819568	1.47047	0.62173	1.11223
chr11	61086968	61087501	chr11_61086968_61087501	1.30046	1.17549	1.06055	1.27505	1.11318	1.05582	0.705425	1.17323
chr11	61092908	61093921	chr11_61092908_61093921	2.96057	2.87419	2.76918	2.84326	2.14932	2.25916	3.3405	3.19324
chr11	61099803	61101145	chr11_61099803_61101145	8.40724	7.6072	7.11333	7.05759	7.19271	6.62555	8.74685	6.1957
chr11	61103550	61104256	chr11_61103550_61104256	5.80328	5.26203	5.69479	3.74348	5.77915	4.89552	6.44275	5.48941
chr11	61111370	61111591	chr11_61111370_61111591	0.590018	0.366883	0.511562	0.683361	0.461252	0.679038	0.331965	0.628792
chr11	61116488	61117423	chr11_61116488_61117423	1.10099	0.977546	1.72303	1.28064	1.7891	1.23384	2.49124	1.52752
chr11	61123452	61123962	chr11_61123452_61123962	2.73168	2.4281	2.21677	1.39601	2.39338	1.82987	2.71519	1.7711
chr11	61128884	61130267	chr11_61128884_61130267	19.0453	16.4955	15.2508	14.9213	13.5866	14.6893	20.1778	14.4467
chr11	61134800	61135615	chr11_61134800_61135615	1.06942	1.13052	1.16176	2.18394	1.24755	0.725019	1.49654	1.37353
chr11	61143027	61143633	chr11_61143027_61143633	2.81988	2.28672	2.4486	1.65548	1.42765	1.38521	3.16277	2.44599
chr11	61153026	61153522	chr11_61153026_61153522	5.88046	4.9041	3.97459	4.43673	5.29602	4.36814	7.37709	5.08971
chr11	61173017	61173332	chr11_61173017_61173332	1.67758	1.3572	0.986989	1.26708	1.27784	1.17612	1.31007	1.51953
chr11	61184460	61184796	chr11_61184460_61184796	1.28678	0.504564	0.883243	0.898945	0.746788	0.502458	0.900676	0.551441
chr11	61191588	61191843	chr11_61191588_61191843	5.46336	5.00073	4.12873	3.38426	6.20127	4.37697	5.86194	3.69357
chr11	61192906	61193544	chr11_61192906_61193544	8.66998	8.59567	6.96627	6.76322	8.00925	8.02672	8.81118	6.78843
chr11	61196736	61197847	chr11_61196736_61197847	10.2047	9.38129	7.88638	7.96185	7.1896	7.9947	10.2023	7.45611
chr11	61202915	61203567	chr11_61202915_61203567	1.29468	0.92703	0.932011	0.843795	0.729608	0.647338	1.47685	1.29064
chr11	61207065	61207509	chr11_61207065_61207509	2.96771	2.93845	2.13252	3.06127	2.86689	2.15468	3.49058	1.80833
chr11	61213107	61214113	chr11_61213107_61214113	5.94188	6.05947	5.44345	5.5009	5.16776	3.8272	5.63358	4.3589
chr11	61220965	61222416	chr11_61220965_61222416	1.2723	1.46303	1.40248	1.33076	1.53835	1.37682	2.08565	1.55361
chr11	61227725	61228620	chr11_61227725_61228620	2.17771	2.59427	2.96059	2.10926	3.96298	2.70373	4.21127	3.22608
chr11	61240144	61240798	chr11_61240144_61240798	3.00118	2.50209	2.30129	1.94634	3.0294	2.40217	4.13655	2.3491
chr11	61241143	61241603	chr11_61241143_61241603	1.19354	1.92287	1.19814	1.38359	2.21033	1.62097	3.01032	1.94683
chr11	61245116	61245521	chr11_61245116_61245521	1.05061	0.873602	1.65744	1.17196	0.819623	0.845287	1.20009	1.01029
chr11	61248430	61248995	chr11_61248430_61248995	1.20252	1.00455	1.46321	1.35558	1.85507	1.29483	2.74304	1.50304
chr11	61250114	61250375	chr11_61250114_61250375	1.07807	0.903726	1.43485	2.23186	0.991426	0.862456	2.31898	0.887376
chr11	61255846	61256963	chr11_61255846_61256963	15.2924	13.3695	14.4735	12.2939	13.8316	14.3543	17.8895	13.8161
chr11	61257275	61257886	chr11_61257275_61257886	3.84139	3.01596	3.66597	3.35449	4.98368	4.79706	6.91917	5.34473
chr11	61265383	61265467	chr11_61265383_61265467	1.14381	1.31625	1.59825	1.41263	2.3026	0.893258	1.74677	1.01097
chr11	61276484	61277030	chr11_61276484_61277030	15.6362	11.7045	11.3625	9.04872	12.772	12.3768	14.478	11.2409
chr11	61279035	61279136	chr11_61279035_61279136	4.41668	4.59776	3.49799	3.41777	6.1074	6.91833	10.4417	6.9558
chr11	61284320	61285007	chr11_61284320_61285007	0.639333	0.515005	0.730251	0.910722	0.47177	0.546097	0.4939	0.606826
chr11	61297226	61297838	chr11_61297226_61297838	2.73617	3.39645	4.34117	2.96123	3.63876	3.272	4.13573	3.34288
chr11	61299591	61299996	chr11_61299591_61299996	1.96565	1.0556	1.79702	1.7313	1.92966	1.36635	2.40019	1.65841
chr11	61300944	61301221	chr11_61300944_61301221	5.12855	3.16661	5.17829	3.3102	5.80311	4.63882	6.75374	4.68227
chr11	61305648	61306666	chr11_61305648_61306666	2.11683	1.64364	2.48488	2.5008	2.17984	1.70908	3.55831	2.07034
chr11	61309110	61309480	chr11_61309110_61309480	0.72338	1.15546	1.05034	0.320705	3.62394	2.19271	3.56907	1.64836
chr11	61311270	61311771	chr11_61311270_61311771	0.698613	0.882756	1.04367	0.882796	1.51295	0.898607	1.35453	1.1249
chr11	61320822	61321911	chr11_61320822_61321911	2.82958	2.76836	3.095	2.67455	4.39947	3.44077	5.08631	3.96997
chr11	61322894	61323443	chr11_61322894_61323443	3.40017	3.07461	3.26913	2.94736	2.23288	1.81946	3.54126	2.48902
chr11	61333194	61333532	chr11_61333194_61333532	1.74617	1.6792	3.47026	1.72342	3.31746	2.26156	5.61627	2.12419
chr11	61334736	61335494	chr11_61334736_61335494	8.89091	7.40991	7.65322	6.41833	5.80682	6.0507	8.34784	6.30447
chr11	61343380	61344107	chr11_61343380_61344107	5.20141	5.75892	6.0357	4.59983	7.29839	5.78621	9.78862	6.0211
chr11	61345154	61345532	chr11_61345154_61345532	4.62969	3.99751	3.51428	4.138	4.54988	3.23806	7.3995	4.61576
chr11	61347914	61348331	chr11_61347914_61348331	4.44357	3.92414	5.93065	2.76797	5.80417	4.38596	7.01534	4.6284
chr11	61348498	61348633	chr11_61348498_61348633	13.8274	10.4286	6.59488	3.27616	10.3001	7.57284	9.51017	6.06176
chr11	61348769	61349435	chr11_61348769_61349435	9.15045	7.26034	6.06865	4.87536	6.49515	5.77399	8.2755	6.21323
chr11	61354298	61356092	chr11_61354298_61356092	3.38551	2.51042	2.95005	3.26506	2.24952	2.14091	3.22553	2.56478
chr11	61362818	61363833	chr11_61362818_61363833	1.00069	0.827878	0.856267	0.967141	0.679835	0.642222	1.12937	0.791032
chr11	61368919	61369539	chr11_61368919_61369539	21.7397	20.1514	22.8845	14.6847	22.3729	17.6163	29.5084	16.3369
chr11	61374915	61375461	chr11_61374915_61375461	2.19963	2.51101	2.31649	2.23255	2.66163	2.0356	3.12402	1.89469
chr11	61376601	61377116	chr11_61376601_61377116	3.15824	3.63541	2.89498	3.41425	2.05548	2.2583	3.77505	2.18863
chr11	61377535	61377753	chr11_61377535_61377753	2.01478	2.29922	2.59301	1.73191	2.31402	1.63491	3.2812	1.59361
chr11	61394015	61394898	chr11_61394015_61394898	8.95356	8.35604	8.96247	7.79425	10.384	10.075	13.0236	8.17481
chr11	61395498	61396071	chr11_61395498_61396071	4.73093	3.79485	4.84628	5.30895	4.08257	4.15763	6.44977	4.17671
chr11	61405692	61406339	chr11_61405692_61406339	3.68069	2.88233	3.01422	3.80141	2.79151	2.73983	4.66322	2.75635
chr11	61425212	61425523	chr11_61425212_61425523	1.14748	0.663628	1.15872	0.797778	0.630328	0.392057	1.20898	0.819182
chr11	61435390	61435658	chr11_61435390_61435658	0.691406	0.935129	1.66102	0.684272	1.14108	0.682443	1.6767	1.09465
chr11	61439193	61439297	chr11_61439193_61439297	1.97967	2.83501	2.37796	1.45214	3.74471	1.66842	4.05619	1.85581
chr11	61442692	61443090	chr11_61442692_61443090	0.741463	0.814886	1.17174	1.24678	1.1821	0.518449	1.72811	0.795294
chr11	61447385	61448499	chr11_61447385_61448499	2.74144	1.89238	2.41663	1.53967	1.83949	1.86911	3.0294	1.94044
chr11	61455687	61456731	chr11_61455687_61456731	3.10931	2.67588	3.93906	3.7611	2.57871	2.78052	4.74337	2.9875
chr11	61462463	61463789	chr11_61462463_61463789	14.5693	12.5908	14.6008	13.2849	10.0608	11.4871	15.9758	12.5118
chr11	61467245	61468197	chr11_61467245_61468197	16.3497	17.1655	17.9766	14.606	24.6962	19.8422	29.2551	19.8519
chr11	61474991	61475260	chr11_61474991_61475260	0.969472	0.465826	0.472814	0.48122	0.825909	0.45327	1.02273	1.20538
chr11	61483327	61483770	chr11_61483327_61483770	0.278851	0.449249	0.430656	0.292208	0.595913	0.243478	0.103505	0.243978
chr11	61485176	61485401	chr11_61485176_61485401	0.366018	0.0982802	0.188425	0.143831	0.697002	0.562753	1.71183	0.308807
chr11	61500665	61501508	chr11_61500665_61501508	4.11933	3.74234	3.83053	3.28867	3.06334	2.69805	5.40658	3.58077
chr11	61509698	61510309	chr11_61509698_61510309	2.60586	2.44896	3.41155	2.68359	3.2811	2.83986	6.31881	3.25991
chr11	61514928	61515781	chr11_61514928_61515781	6.43643	5.93656	6.91684	4.37564	5.94454	5.11293	7.86966	5.45752
chr11	61519721	61519992	chr11_61519721_61519992	4.05186	3.50871	3.88497	3.10484	4.65847	4.3089	5.07594	3.76038
chr11	61520103	61520457	chr11_61520103_61520457	1.76418	1.7907	1.5569	1.24938	2.08953	1.64269	2.46102	1.5702
chr11	61521989	61522216	chr11_61521989_61522216	0.816285	0.649429	1.18285	0.427692	0.967206	1.09493	0.969571	1.19033
chr11	61522292	61522581	chr11_61522292_61522581	1.04486	0.433589	0.611241	0.485244	0.732576	0.519264	1.07889	1.46924
chr11	61532662	61532847	chr11_61532662_61532847	0.445157	0.557807	0.878469	0.758029	0.324954	0.583032	0.346993	0.66769
chr11	61533095	61533207	chr11_61533095_61533207	0.612754	0.526501	0.0630888	0	0.770125	0.460586	4.17586	0.620371
chr11	61533774	61533855	chr11_61533774_61533855	1.2709	0.728002	1.39574	1.59812	1.32301	0.578964	0.679298	0.953108
chr11	61533859	61534238	chr11_61533859_61534238	0.869172	0.291729	0.671172	0.42694	0.44827	0.247473	0.677506	0.529616
chr11	61540042	61540418	chr11_61540042_61540418	1.42367	2.27404	1.82286	0.573795	5.08849	3.55462	4.65843	2.42282
chr11	61543721	61544694	chr11_61543721_61544694	2.81426	2.24994	2.94112	2.21734	1.84548	1.58087	3.21392	2.17403
chr11	61550321	61550475	chr11_61550321_61550475	0.713022	0.813684	0.688242	1.96133	0.729816	0.426328	0.119098	0.701834
chr11	61550594	61550741	chr11_61550594_61550741	0.653604	0.902573	2.06691	1.02737	0.53342	0.733748	0.249538	2.04821
chr11	61551578	61551670	chr11_61551578_61551670	0.969749	1.04156	0.998449	0.234507	0.454567	1.78409	0.996796	0.755234
chr11	61551710	61552034	chr11_61551710_61552034	0.995535	0.432251	0.654254	0.432825	0.427559	0.593438	0.76421	0.452726
chr11	61552989	61553083	chr11_61552989_61553083	0.876107	0.47049	1.7289	0.114759	1.69616	0.648562	1.85362	1.3962
chr11	61559533	61560873	chr11_61559533_61560873	9.019	6.65042	6.10624	7.41428	5.1729	5.31955	7.07636	7.31688
chr11	61564794	61564948	chr11_61564794_61564948	6.19438	5.12142	1.88119	3.92267	3.8188	4.32418	5.18075	3.20838
chr11	61567856	61568330	chr11_61567856_61568330	0.91215	1.01079	0.879517	1.50203	1.43922	1.77097	1.33495	1.36813
chr11	61574158	61574656	chr11_61574158_61574656	1.54345	1.1397	1.30536	0.931437	1.29638	1.76096	1.85989	1.9843
chr11	61582196	61584673	chr11_61582196_61584673	15.3437	11.8764	11.653	9.311	10.8307	10.7064	14.9461	10.9741
chr11	61588878	61589054	chr11_61588878_61589054	2.45658	3.68551	3.01106	3.80009	3.51966	2.47803	2.39684	2.54415
chr11	61594853	61596816	chr11_61594853_61596816	9.88347	7.80284	8.71815	7.75941	7.76671	7.43934	9.92734	8.13312
chr11	61597648	61598137	chr11_61597648_61598137	5.03836	4.22062	5.40422	5.1841	4.50593	4.19092	6.45125	4.84682
chr11	61600122	61600827	chr11_61600122_61600827	9.91948	9.65028	10.4937	8.49216	14.1254	12.5389	15.024	11.1039
chr11	61609311	61609865	chr11_61609311_61609865	1.22639	1.68975	1.04586	1.22672	1.01908	1.17663	1.63878	1.07302
chr11	61622780	61623025	chr11_61622780_61623025	0.504209	0.150429	0.922899	0.57239	0.277378	0.287119	2.35813	0.630218
chr11	61623474	61623577	chr11_61623474_61623577	1.1327	1.43127	0.891818	2.09463	3.07053	1.3659	1.69165	1.64897
chr11	61627393	61628263	chr11_61627393_61628263	2.03519	1.77921	1.73806	1.6119	2.62578	2.43105	2.31898	2.30718
chr11	61638094	61639244	chr11_61638094_61639244	6.86881	5.63402	6.97378	5.83454	6.51167	5.34207	8.73193	6.10229
chr11	61641812	61642156	chr11_61641812_61642156	1.79551	1.73562	1.39676	1.97559	3.09244	2.60382	3.4656	2.44622
chr11	61645280	61645742	chr11_61645280_61645742	0.742732	1.404	1.26942	0.933969	1.15413	0.730848	1.92541	1.06946
chr11	61658188	61659675	chr11_61658188_61659675	6.0921	4.52571	4.24812	3.84485	4.37326	3.80971	5.7046	4.31956
chr11	61665063	61665667	chr11_61665063_61665667	2.81786	2.45294	2.5152	2.39322	2.60943	2.86501	2.96068	2.26237
chr11	61666544	61667235	chr11_61666544_61667235	6.0981	4.2882	4.4993	3.91841	4.32348	4.06523	6.56933	4.37961
chr11	61684661	61685592	chr11_61684661_61685592	4.73986	4.01408	3.9542	1.70326	3.65533	3.28423	5.75251	3.64863
chr11	61714927	61715599	chr11_61714927_61715599	6.10711	4.71657	5.39409	4.62315	4.42628	5.15019	7.8468	4.41153
chr11	61716857	61717597	chr11_61716857_61717597	4.13625	3.38668	1.93836	2.62395	6.20944	5.62753	4.98182	3.47408
chr11	61728945	61731885	chr11_61728945_61731885	1.59433	2.55478	2.19189	1.86394	9.26017	7.22742	5.98267	5.23869
chr11	61734296	61735614	chr11_61734296_61735614	6.21196	5.21787	4.80356	3.97773	3.74612	3.76449	5.18364	4.3404
chr11	61735976	61736129	chr11_61735976_61736129	4.48552	3.85413	4.06407	4.08932	6.88461	3.73942	5.63418	3.63302
chr11	61738822	61739617	chr11_61738822_61739617	6.2931	6.2955	5.51055	5.03409	6.6807	7.68033	8.836	5.27302
chr11	61742593	61742955	chr11_61742593_61742955	3.3935	3.1561	3.53297	3.21832	6.23836	5.02643	6.5359	3.58284
chr11	61753410	61753969	chr11_61753410_61753969	3.78131	3.92945	2.85672	2.43149	2.18826	2.52517	3.62556	1.96112
chr11	61792996	61793440	chr11_61792996_61793440	0.571903	0.315426	0.7798	0.437325	0.588684	0.771039	0.76421	0.521633
chr11	61813288	61813810	chr11_61813288_61813810	1.85376	1.44031	1.20473	2.00454	1.13663	1.32064	2.4771	1.18317
chr11	61818042	61818808	chr11_61818042_61818808	5.68021	4.15702	4.34473	4.43605	3.52141	3.56312	4.15427	2.85223
chr11	61821929	61822468	chr11_61821929_61822468	13.4583	13.3198	9.42563	7.70524	15.7844	12.4679	17.8306	10.1408
chr11	61828976	61829069	chr11_61828976_61829069	1.54967	1.10962	1.06369	0.695958	2.05166	0.907666	1.08469	1.16218
chr11	61849003	61849838	chr11_61849003_61849838	2.57254	2.42758	2.38634	2.58379	2.61063	2.57226	3.13006	2.0433
chr11	61862611	61862970	chr11_61862611_61862970	0.114699	0.328513	0.433011	0.721159	0.087368	0.0653148	0.102179	0.172037
chr11	61868139	61868690	chr11_61868139_61868690	3.46256	3.14372	2.42371	3.03455	1.75516	2.62141	4.11092	2.95636
chr11	61875426	61876016	chr11_61875426_61876016	0.977082	0.949487	0.742523	0.731345	0.713246	0.778951	1.1502	1.02063
chr11	61879917	61880158	chr11_61879917_61880158	0.768866	1.07048	0.381151	0.671411	0.802565	0.681063	0.799091	0.73678
chr11	61891158	61892517	chr11_61891158_61892517	12.0087	10.6145	9.39527	8.97754	8.66829	9.03758	12.2611	8.57229
chr11	61908602	61908734	chr11_61908602_61908734	0.311947	0.167523	0.428239	0.163445	0.594036	0.888183	0.833684	0.292431
chr11	61910201	61910719	chr11_61910201_61910719	1.5236	2.68942	1.82787	1.52022	2.22018	1.81066	2.69096	2.25047
chr11	61911167	61911414	chr11_61911167_61911414	0.277848	0.328264	0.915426	0.655102	0.317461	0.284794	0.668297	0.21879
chr11	61925236	61925540	chr11_61925236_61925540	0.744979	0.509182	0.627568	0.461301	1.18651	1.00271	1.08598	0.888836
chr11	61938575	61939267	chr11_61938575_61939267	3.1934	2.87597	2.56294	2.49418	2.11518	1.78232	3.26004	2.19779
chr11	61944222	61944702	chr11_61944222_61944702	8.69293	7.38637	6.40351	5.7083	6.56707	7.31774	7.69942	4.66427
chr11	61947398	61947972	chr11_61947398_61947972	9.14647	8.51391	5.51489	5.22453	6.65734	6.75663	8.164	5.23196
chr11	61953736	61953949	chr11_61953736_61953949	1.96541	1.34962	2.6207	0.962251	3.41138	2.28976	5.94147	2.68213
chr11	61961362	61961841	chr11_61961362_61961841	1.38976	1.38495	1.44564	1.05847	1.31506	1.21401	1.68477	1.35385
chr11	61963577	61963663	chr11_61963577_61963663	1.67581	1.97132	1.88973	1.50521	1.94512	0.981545	3.41229	0.807925
chr11	61975700	61976677	chr11_61975700_61976677	3.21015	2.94237	3.19667	2.50637	3.68388	3.0288	3.83904	2.85259
chr11	61991719	61992225	chr11_61991719_61992225	1.84456	2.5347	1.63383	1.34309	1.9939	2.39114	1.57675	1.81561
chr11	62005510	62006136	chr11_62005510_62006136	4.69217	4.85121	4.41339	4.4459	4.31312	3.98542	4.90755	3.37912
chr11	62009423	62009969	chr11_62009423_62009969	16.4407	16.605	15.7496	10.7083	22.1595	15.675	24.9082	16.8119
chr11	62012772	62013140	chr11_62012772_62013140	6.32202	4.86727	6.0867	4.98328	4.82267	4.8935	7.89961	4.57336
chr11	62037088	62037732	chr11_62037088_62037732	0.969749	0.824089	0.910673	1.27304	1.1973	0.750046	1.26735	0.755234
chr11	62041509	62041660	chr11_62041509_62041660	1.40893	0.878664	0.467943	0.571515	2.18102	0.93171	0.485856	0.971412
chr11	62062888	62063431	chr11_62062888_62063431	2.99538	2.80995	3.3573	2.7018	3.67755	2.78958	5.10036	2.92883
chr11	62078507	62079274	chr11_62078507_62079274	5.34174	4.93003	4.63386	4.33181	4.74021	4.46338	5.22493	4.32813
chr11	62091205	62091493	chr11_62091205_62091493	7.17262	6.09133	7.28676	4.98165	5.99894	5.04784	6.75052	4.18176
chr11	62092020	62093437	chr11_62092020_62093437	9.90922	7.99524	6.83657	7.94777	6.81569	7.17506	7.30018	6.15108
chr11	62094169	62094334	chr11_62094169_62094334	4.03452	5.89681	5.69558	4.18418	5.29088	4.5475	5.66905	5.56788
chr11	62104662	62105167	chr11_62104662_62105167	5.27284	3.43008	4.44945	4.07996	5.34138	4.39244	5.84734	4.7544
chr11	62107781	62107890	chr11_62107781_62107890	6.35915	2.63734	2.39853	4.94832	4.26834	4.17332	3.19706	4.24964
chr11	62109234	62110279	chr11_62109234_62110279	11.8868	9.92442	7.81649	9.5486	6.4456	7.83097	8.30174	6.74499
chr11	62121332	62122145	chr11_62121332_62122145	2.81942	2.55674	1.77301	2.52103	3.72935	2.88414	3.15836	2.63986
chr11	62135932	62136877	chr11_62135932_62136877	3.76912	3.50221	3.33483	3.88116	1.99697	1.76667	2.60074	2.13224
chr11	62145894	62146094	chr11_62145894_62146094	1.26963	1.36364	1.69583	2.04959	0.849472	1.68826	0.8712	2.00724
chr11	62148275	62148741	chr11_62148275_62148741	5.36067	4.44475	5.39802	3.77325	4.01599	4.52859	6.90741	4.25769
chr11	62149742	62150465	chr11_62149742_62150465	3.56906	3.11968	4.09493	2.96913	3.89352	2.56209	4.14766	2.89373
chr11	62160617	62161085	chr11_62160617_62161085	2.91817	2.28375	1.82688	2.81208	1.73692	1.42291	2.78251	2.25996
chr11	62162212	62162959	chr11_62162212_62162959	4.73141	4.20355	5.01332	3.94236	3.04764	4.33176	4.45636	3.9686
chr11	62168177	62168591	chr11_62168177_62168591	0.779115	0.231457	1.16059	0.599297	0.467194	0.577705	0.708833	0.708615
chr11	62185690	62185802	chr11_62185690_62185802	1.04168	1.11881	2.839	0.86684	0.350057	1.21427	1.31007	0.758231
chr11	62191902	62192634	chr11_62191902_62192634	4.53773	3.90704	3.49436	3.16841	3.05296	3.10078	3.95886	3.37494
chr11	62194247	62194602	chr11_62194247_62194602	1.27591	1.39115	1.67194	0.790059	0.971877	1.09644	1.62744	1.0656
chr11	62212369	62213172	chr11_62212369_62213172	2.70924	2.05617	2.18226	2.71363	2.29477	1.84547	2.8094	2.49968
chr11	62213615	62213943	chr11_62213615_62213943	1.98771	1.8877	2.28351	1.34842	2.59782	1.7586	4.52934	2.54201
chr11	62217019	62217104	chr11_62217019_62217104	2.17996	1.73436	0.66503	1.14219	2.12176	0.882749	3.66821	1.54403
chr11	62236200	62236731	chr11_62236200_62236731	1.07272	0.819002	1.62344	0.832921	0.659593	0.521067	1.1053	0.974108
chr11	62264519	62265159	chr11_62264519_62265159	4.70748	4.22682	2.77118	4.31494	4.95389	4.14004	4.97214	3.66708
chr11	62269096	62269640	chr11_62269096_62269640	2.37172	2.16795	2.48087	2.30024	2.95489	2.20687	1.82062	2.27064
chr11	62270163	62270243	chr11_62270163_62270243	1.201	0.460688	0.883243	0.809051	2.48307	0.820681	1.26095	0.579013
chr11	62275717	62276365	chr11_62275717_62276365	21.69	19.4513	16.629	14.9325	17.3847	17.1011	19.2892	15.1544
chr11	62277246	62277633	chr11_62277246_62277633	9.73566	9.61851	9.23868	6.04872	8.7463	8.82179	12.6302	7.06186
chr11	62308278	62308655	chr11_62308278_62308655	6.64439	6.72581	6.44744	4.80709	9.90732	7.81186	11.0192	8.4369
chr11	62309643	62310806	chr11_62309643_62310806	5.13385	4.38585	5.16428	5.31483	4.77578	4.3025	7.65656	4.46084
chr11	62312981	62314580	chr11_62312981_62314580	5.64392	4.12113	6.09377	5.14743	3.60761	3.37863	6.02765	4.4467
chr11	62315364	62315696	chr11_62315364_62315696	6.01532	4.66239	5.25689	5.23121	7.11698	5.91851	7.48558	5.04602
chr11	62316123	62316645	chr11_62316123_62316645	7.48076	6.6085	7.22838	6.90225	7.04012	7.6004	11.1908	6.24121
chr11	62320607	62321373	chr11_62320607_62321373	18.3039	18.0523	19.0485	15.4769	23.07	20.0992	29.2834	18.5647
chr11	62322245	62322594	chr11_62322245_62322594	9.22256	7.24429	8.76663	6.86186	9.12943	9.21796	12.7179	7.80865
chr11	62323422	62324411	chr11_62323422_62324411	17.0704	15.9569	14.5749	12.7398	15.4394	16.2643	21.3268	16.2131
chr11	62328106	62328544	chr11_62328106_62328544	6.47113	6.0752	5.43658	5.36904	6.22409	5.56757	7.30711	4.45937
chr11	62340267	62342221	chr11_62340267_62342221	5.25074	3.85149	3.81503	4.59318	3.03244	3.5952	4.38815	3.87589
chr11	62355085	62355649	chr11_62355085_62355649	20.4668	20.3226	18.3163	13.312	13.9725	14.2517	21.7393	16.4396
chr11	62358857	62360048	chr11_62358857_62360048	20.7441	16.6668	17.6204	15.8685	14.4755	16.2226	18.9416	14.9153
chr11	62366642	62366939	chr11_62366642_62366939	15.5974	11.9128	9.63538	8.35383	11.4495	11.9214	18.4028	8.47399
chr11	62368698	62370766	chr11_62368698_62370766	13.5166	8.312	9.79255	9.32677	7.10947	8.54243	9.91995	8.84012
chr11	62379031	62381262	chr11_62379031_62381262	3.44526	3.21801	3.64541	3.06068	2.98749	3.06895	4.10639	3.30815
chr11	62381700	62382250	chr11_62381700_62382250	2.44567	3.20304	3.66144	2.86355	4.91862	3.81137	6.16926	3.50917
chr11	62388902	62390032	chr11_62388902_62390032	13.6467	10.2933	8.4041	8.67761	7.81121	8.8397	11.4185	8.07544
chr11	62408057	62408628	chr11_62408057_62408628	5.38451	6.24794	6.24922	3.75951	7.19127	6.49646	7.82144	5.69211
chr11	62413255	62414746	chr11_62413255_62414746	8.86047	7.24248	6.6963	7.43755	6.25654	6.08611	7.8789	6.02701
chr11	62420004	62421260	chr11_62420004_62421260	6.96666	5.54	5.14756	4.53481	4.77802	4.81282	5.89221	4.63456
chr11	62431865	62434275	chr11_62431865_62434275	6.68629	6.18125	6.03391	6.14118	4.77418	4.97565	6.96731	5.36888
chr11	62437274	62437711	chr11_62437274_62437711	8.62174	9.07461	8.69904	6.68963	11.3821	9.46506	12.2763	8.97448
chr11	62438756	62440060	chr11_62438756_62440060	10.2206	8.03803	10.0679	10.6384	7.34819	7.038	10.3379	8.03987
chr11	62446153	62446886	chr11_62446153_62446886	3.92296	3.55981	3.68239	4.09124	3.12367	2.77666	4.35381	3.20182
chr11	62448200	62448713	chr11_62448200_62448713	6.99662	6.45144	6.63896	4.62615	7.49991	6.62761	9.70681	5.43271
chr11	62450231	62450326	chr11_62450231_62450326	4.98459	3.64671	4.83459	4.54204	4.81482	3.65296	4.05434	2.60048
chr11	62456889	62457046	chr11_62456889_62457046	0.524548	0.610339	0.630084	0.549673	0.665926	0.328571	0.642521	0.835942
chr11	62457247	62457444	chr11_62457247_62457444	0.418041	0.897992	0.251074	0.602339	0.278624	0.642738	0.418958	0.509453
chr11	62458136	62458263	chr11_62458136_62458263	0.810572	0.522355	0.556374	0.509638	0.638004	0.18463	0.505462	1.27656
chr11	62462129	62462607	chr11_62462129_62462607	1.40703	1.07944	1.69997	1.5346	1.70605	1.15769	2.37896	1.11442
chr11	62472869	62474279	chr11_62472869_62474279	7.51992	6.11115	6.67506	7.0462	4.72516	5.51444	6.88114	5.46982
chr11	62476281	62477421	chr11_62476281_62477421	8.46417	7.61672	6.76843	6.96446	5.30089	6.0389	8.08454	6.94138
chr11	62486029	62486649	chr11_62486029_62486649	2.22489	2.41341	2.34772	2.00088	1.45443	1.92879	1.68619	1.9923
chr11	62493215	62493323	chr11_62493215_62493323	8.32437	5.59651	6.86967	7.49121	4.25946	3.5172	5.34947	4.6464
chr11	62494083	62496451	chr11_62494083_62496451	6.289	4.43568	4.08798	4.98823	3.10273	3.81625	4.46908	3.94811
chr11	62521130	62522089	chr11_62521130_62522089	22.8427	18.5006	13.7782	13.5095	16.8164	17.9027	18.6375	14.096
chr11	62528584	62529658	chr11_62528584_62529658	10.9524	8.03674	8.02649	6.38803	7.94106	7.9994	10.1269	7.41827
chr11	62537193	62537472	chr11_62537193_62537472	3.36993	3.22317	2.93781	2.55184	4.72163	4.18535	5.16047	3.40352
chr11	62538281	62539583	chr11_62538281_62539583	8.10153	6.06892	5.6495	5.94878	4.98461	4.74724	7.03637	5.10527
chr11	62553750	62555511	chr11_62553750_62555511	11.9447	9.71501	9.65398	8.20843	7.47467	7.48579	9.67566	8.2331
chr11	62558750	62560274	chr11_62558750_62560274	7.48428	6.7616	7.38122	7.94186	4.87936	4.76038	6.50481	6.25618
chr11	62571761	62573382	chr11_62571761_62573382	5.07622	3.46497	3.99285	3.42054	2.5154	2.97693	3.56977	3.15284
chr11	62593054	62593295	chr11_62593054_62593295	1.3384	2.07979	2.2869	1.43234	1.23638	1.67347	2.58753	1.05712
chr11	62598883	62600529	chr11_62598883_62600529	14.0009	10.1922	9.74465	11.5017	7.60785	8.98604	9.27081	9.64318
chr11	62606539	62607340	chr11_62606539_62607340	10.7184	9.18386	10.9474	11.124	7.96528	7.90968	12.0785	7.83583
chr11	62607770	62607998	chr11_62607770_62607998	13.5752	10.2806	10.196	11.7336	7.81835	7.79544	9.53252	8.73598
chr11	62608621	62609564	chr11_62608621_62609564	60.8631	57.7097	42.6654	41.4449	40.6893	46.16	54.1576	43.1445
chr11	62617896	62618333	chr11_62617896_62618333	4.41295	5.22887	4.89927	4.04834	4.03727	3.71305	7.82747	4.68157
chr11	62618438	62619628	chr11_62618438_62619628	3.43719	4.2182	4.89866	5.11266	3.51869	2.86499	5.44837	5.44305
chr11	62623344	62624146	chr11_62623344_62624146	7.72711	6.01078	5.43602	5.08431	5.50128	5.38544	7.1466	5.18849
chr11	62624571	62625305	chr11_62624571_62625305	4.54406	4.66965	3.86028	5.21731	3.14078	2.9326	4.57277	3.30263
chr11	62627389	62628435	chr11_62627389_62628435	7.02687	5.29219	5.66086	6.12589	4.78773	4.40267	7.64502	5.43955
chr11	62630009	62630521	chr11_62630009_62630521	5.68329	4.90921	3.80899	4.59305	3.42545	3.58132	4.06584	3.58867
chr11	62647850	62649321	chr11_62647850_62649321	15.8998	13.6346	12.345	11.176	10.6558	10.0742	14.2888	11.5776
chr11	62650455	62651079	chr11_62650455_62651079	9.10646	7.25289	8.49272	7.88306	4.83797	4.83991	7.48044	6.16129
chr11	62656838	62658057	chr11_62656838_62658057	2.00424	2.07404	2.28383	1.76102	1.95121	1.70426	1.72276	1.34897
chr11	62658320	62658484	chr11_62658320_62658484	2.05048	0.94385	0.990956	1.1182	2.10376	1.05802	1.5657	1.31808
chr11	62658561	62658861	chr11_62658561_62658861	1.4412	1.44963	1.107	1.18661	2.27397	1.23493	2.04808	2.16165
chr11	62660010	62660125	chr11_62660010_62660125	1.49192	0.897341	1.78185	1.40704	3.47744	2.07974	1.8341	3.1552
chr11	62660183	62660368	chr11_62660183_62660368	0.779025	0.757023	1.79513	0.874649	1.61064	1.57165	3.02379	1.33538
chr11	62663484	62663952	chr11_62663484_62663952	1.8037	1.55925	2.05335	1.56739	1.85421	2.67548	2.21425	1.78158
chr11	62673384	62673876	chr11_62673384_62673876	6.05381	5.4983	4.78244	4.05622	4.47845	4.5371	7.3066	3.95423
chr11	62676282	62677348	chr11_62676282_62677348	7.76415	6.86625	7.05269	6.73956	6.16906	5.56946	8.86943	5.85169
chr11	62685947	62686285	chr11_62685947_62686285	0.974605	1.24304	1.40065	0.702135	1.38421	0.776976	1.79069	1.3476
chr11	62689376	62689799	chr11_62689376_62689799	0.794986	0.453065	1.10249	0.790562	0.457253	0.643019	0.888869	0.584032
chr11	62693818	62694036	chr11_62693818_62694036	0.409252	0.067624	0.777902	0	0.359692	0.301167	0.420666	0.672859
chr11	62699420	62699774	chr11_62699420_62699774	0.911168	0.812061	1.13774	0.548509	0.708816	0.728611	0.828974	0.54521
chr11	62706561	62707450	chr11_62706561_62707450	2.72506	2.34645	2.27318	2.64526	2.20508	2.27886	2.77488	1.79761
chr11	62714921	62715189	chr11_62714921_62715189	0.281684	0.605083	1.08098	0.805026	0.282832	0.262478	0.20531	0.979425
chr11	62726014	62726758	chr11_62726014_62726758	0.940873	1.17897	1.06369	1.47891	1.2858	1.29847	1.42981	1.58762
chr11	62742213	62743228	chr11_62742213_62743228	0.980406	0.769781	1.12081	1.15844	1.28242	1.10887	1.2649	1.35388
chr11	62747725	62747845	chr11_62747725_62747845	1.54414	2.39558	1.53096	0.898945	2.48307	1.60228	1.60484	1.93004
chr11	62767084	62767582	chr11_62767084_62767582	0.399643	0.547646	0.397282	0.606517	1.60604	0.838102	1.3811	0.573587
chr11	62784856	62785457	chr11_62784856_62785457	1.33603	1.20193	1.95166	1.36412	1.45257	1.19386	1.92261	1.78553
chr11	62791235	62791992	chr11_62791235_62791992	4.61451	3.60274	3.10827	3.63378	2.34444	2.66384	3.12549	3.37566
chr11	62802854	62803617	chr11_62802854_62803617	1.40315	1.14961	1.09277	1.39967	1.1887	1.22925	1.41825	1.65938
chr11	62809298	62809472	chr11_62809298_62809472	1.14381	0.550708	1.8274	1.54991	2.71891	1.40149	1.89735	0.488057
chr11	62861942	62862072	chr11_62861942_62862072	0.844657	1.2474	2.06543	1.41065	1.14603	1.11829	1.8341	0.890789
chr11	62895498	62896038	chr11_62895498_62896038	2.88493	2.71636	2.53851	2.63691	2.64764	2.04953	3.17572	2.21598
chr11	62899932	62900539	chr11_62899932_62900539	3.24487	3.15727	3.37582	2.98562	2.70419	2.31776	2.97627	3.2178
chr11	62912111	62912325	chr11_62912111_62912325	2.02037	1.96331	1.28772	1.56265	0.793899	0.613593	0.942764	1.19049
chr11	62950448	62951312	chr11_62950448_62951312	2.74037	2.70441	2.14268	2.03511	1.72738	1.93229	2.60044	2.41255
chr11	62980297	62980742	chr11_62980297_62980742	1.66559	0.89446	0.920955	0.99389	0.857548	1.07492	0.947964	1.09297
chr11	62993992	62994299	chr11_62993992_62994299	0.983599	0.768314	1.68018	0.84331	2.03482	2.27606	2.95727	2.01177
chr11	63008247	63008724	chr11_63008247_63008724	3.53933	4.01774	2.71083	1.85443	2.3617	2.22191	2.73001	2.75142
chr11	63013491	63014278	chr11_63013491_63014278	3.34858	3.10014	2.80124	3.15259	2.00599	1.94258	2.95974	1.79516
chr11	63042203	63042532	chr11_63042203_63042532	2.10683	1.92677	1.37453	1.6722	1.23935	1.3684	1.47732	1.47833
chr11	63044962	63045114	chr11_63044962_63045114	1.89631	1.89125	2.13838	2.34199	2.0291	1.26496	1.26698	1.21897
chr11	63048323	63048896	chr11_63048323_63048896	2.44331	2.37982	1.8004	1.50609	1.54636	1.19491	1.47241	1.5629
chr11	63057095	63057992	chr11_63057095_63057992	4.74355	4.45384	3.12729	3.00651	3.48793	3.44009	2.97505	3.14143
chr11	63069247	63069406	chr11_63069247_63069406	2.28761	2.1325	2.08868	1.62828	2.21923	1.00281	1.78796	0.825427
chr11	63214794	63214946	chr11_63214794_63214946	2.84447	3.05509	4.36973	3.76138	4.69445	4.28852	2.95629	3.55534
chr11	63215155	63215383	chr11_63215155_63215383	1.05351	1.29316	1.20865	0.662381	2.13228	0.781601	1.76975	0.88037
chr11	63225185	63225469	chr11_63225185_63225469	1.15992	0.54504	1.09472	0.607738	0.975558	0.643995	1.45308	0.978613
chr11	63246229	63246730	chr11_63246229_63246730	2.05474	2.17747	2.08735	1.33496	2.11814	1.90018	3.14836	1.84914
chr11	63262242	63263039	chr11_63262242_63263039	1.71356	1.76645	1.71108	1.52945	1.60039	1.39453	1.93306	1.25925
chr11	63272384	63272806	chr11_63272384_63272806	1.00828	0.838409	0.619526	1.15031	1.24494	1.17796	2.06445	1.11595
chr11	63275451	63275837	chr11_63275451_63275837	2.43577	2.52066	2.92889	2.20777	2.82367	2.01677	3.041	2.54006
chr11	63298761	63299252	chr11_63298761_63299252	6.24784	6.51532	4.46119	3.44931	6.22831	6.38016	7.99386	5.20443
chr11	63304280	63305510	chr11_63304280_63305510	1.82451	2.07347	2.41276	2.27148	2.89001	2.11223	3.86951	2.5985
chr11	63325998	63326743	chr11_63325998_63326743	2.78198	3.08692	3.15834	2.54842	3.73645	3.80204	4.77606	2.89118
chr11	63332417	63332837	chr11_63332417_63332837	1.60133	1.07055	1.83378	1.41263	1.15752	1.04958	1.68126	1.34184
chr11	63334571	63335055	chr11_63334571_63335055	1.17689	0.944221	1.24092	0.95838	1.55529	1.58904	2.69053	1.43557
chr11	63353882	63354714	chr11_63353882_63354714	2.10339	2.03766	1.46075	1.81518	1.40427	1.25695	1.33369	1.16916
chr11	63360534	63361018	chr11_63360534_63361018	1.20525	0.776698	1.15333	1.15897	0.599436	0.697627	1.00421	0.845391
chr11	63381497	63382354	chr11_63381497_63382354	5.33332	5.14337	4.54298	3.8769	4.69074	4.47619	6.37763	4.34203
chr11	63387479	63387900	chr11_63387479_63387900	3.96121	2.81884	4.46447	3.84347	2.78139	2.08303	3.18028	2.34723
chr11	63389728	63390212	chr11_63389728_63390212	3.21873	3.82257	2.64243	2.22879	6.03757	5.26127	7.02947	3.66868
chr11	63398544	63399377	chr11_63398544_63399377	2.31508	1.84939	1.56079	2.2792	1.6034	1.58197	1.90456	1.65896
chr11	63402125	63402300	chr11_63402125_63402300	3.68633	3.45385	3.3109	2.83553	1.8371	2.17062	2.82976	1.85284
chr11	63403205	63403712	chr11_63403205_63403712	3.73598	3.79455	3.19152	3.74472	3.44377	3.1819	4.19637	3.12157
chr11	63438029	63439531	chr11_63438029_63439531	11.1898	9.68243	7.37173	5.97541	6.8981	7.26233	9.48191	6.44547
chr11	63448485	63450237	chr11_63448485_63450237	6.81975	4.70365	5.1462	5.51066	3.88931	4.52365	5.44369	4.40649
chr11	63456837	63457001	chr11_63456837_63457001	1.00432	1.21352	0.129255	0.460435	4.06408	3.08828	1.90121	0.611965
chr11	63457488	63458148	chr11_63457488_63458148	2.82832	2.50168	2.48379	1.7652	1.98012	1.9469	2.18147	2.25757
chr11	63466674	63467906	chr11_63466674_63467906	1.29235	1.20856	1.30766	1.13827	1.35992	1.26756	1.59293	1.37234
chr11	63472878	63472990	chr11_63472878_63472990	0.306377	0.197438	0.315444	0.288947	0.280046	0.460586	0.982556	1.65432
chr11	63473152	63473232	chr11_63473152_63473232	1.02943	0.829239	1.50151	1.75294	1.92765	0.879301	0.687789	1.73704
chr11	63476211	63476387	chr11_63476211_63476387	1.32578	1.13078	0.722654	1.53229	0.297018	0.452973	0.729473	0.701834
chr11	63506023	63506366	chr11_63506023_63506366	0.520215	0.580226	0.721015	0.660449	0.342913	0.382825	0.507988	0.540187
chr11	63528878	63529118	chr11_63528878_63529118	0.571903	0.583539	0.441622	0.314631	0.511861	0.605741	1.64305	0.450343
chr11	63529473	63529727	chr11_63529473_63529727	0.189133	0.551375	0.306006	0.509638	0.504229	0.55389	0.64988	0.790254
chr11	63534781	63535470	chr11_63534781_63535470	2.00208	1.95776	2.41001	1.55	1.6502	1.3885	1.79684	1.86001
chr11	63535857	63535971	chr11_63535857_63535971	1.56521	2.45701	1.7355	0.189252	0.894181	0.822738	3.21773	1.48986
chr11	63536203	63536674	chr11_63536203_63536674	1.66107	0.860734	2.16029	1.03064	1.53163	1.05541	2.66743	1.93414
chr11	63542441	63543322	chr11_63542441_63543322	5.90469	5.08692	4.06633	3.11008	5.23048	4.95576	5.18379	4.05725
chr11	63563858	63564121	chr11_63563858_63564121	1.4091	1.14909	1.23587	0.82033	2.47462	1.74746	1.35989	0.998045
chr11	63571692	63572140	chr11_63571692_63572140	3.09441	2.89576	2.42892	2.45605	4.45156	3.63235	6.75507	3.27418
chr11	63573600	63573714	chr11_63573600_63573714	1.62541	2.90961	0.92973	0.757006	2.95767	2.26253	3.70039	1.35442
chr11	63580212	63581944	chr11_63580212_63581944	3.03518	2.50666	3.05158	2.93351	2.19121	2.22025	3.07626	2.55853
chr11	63592370	63593045	chr11_63592370_63593045	2.41979	1.911	2.05174	1.94971	1.15005	1.14635	2.47264	2.1159
chr11	63593664	63594671	chr11_63593664_63594671	3.70062	3.33782	3.63472	3.40653	3.79994	3.55795	5.13622	3.47293
chr11	63597430	63597603	chr11_63597430_63597603	2.85621	3.53638	4.37027	1.80828	2.99147	1.7891	3.39256	2.32051
chr11	63604647	63605447	chr11_63604647_63605447	3.70593	2.92998	3.5948	3.45195	2.34585	2.5148	3.33578	2.75031
chr11	63605771	63606915	chr11_63605771_63606915	16.9711	8.85295	9.71568	7.57188	8.4079	10.3302	13.6596	8.52998
chr11	63607418	63607743	chr11_63607418_63607743	3.65314	3.31129	4.63091	5.70899	3.18476	2.27987	4.85332	3.44438
chr11	63612828	63613114	chr11_63612828_63613114	2.61556	3.45355	2.89061	2.5271	4.1217	2.41039	4.74559	2.88832
chr11	63614717	63615596	chr11_63614717_63615596	3.66955	3.56392	3.06271	3.46079	3.36904	3.84665	4.45485	3.45168
chr11	63617190	63617295	chr11_63617190_63617295	2.61442	2.31661	2.75908	2.2602	3.26098	2.09916	3.66821	2.49986
chr11	63626166	63626677	chr11_63626166_63626677	3.58587	2.89936	3.63668	3.01877	2.82347	2.93674	4.89932	2.49281
chr11	63630377	63630746	chr11_63630377_63630746	12.7214	10.5072	12.0064	6.66535	18.1688	14.9076	18.1422	11.9464
chr11	63633793	63633940	chr11_63633793_63633940	3.59482	3.91115	2.30725	1.83458	1.19131	2.45646	2.86969	1.31295
chr11	63636693	63637005	chr11_63636693_63637005	4.81719	4.44151	5.66182	5.01335	5.98149	5.20065	6.11368	4.94883
chr11	63639217	63640231	chr11_63639217_63640231	14.1994	14.5748	15.0796	11.1278	18.2009	15.2343	21.3074	13.773
chr11	63642112	63642292	chr11_63642112_63642292	9.03607	7.53482	9.18573	6.35255	5.53246	7.16467	11.3103	6.60504
chr11	63651826	63652289	chr11_63651826_63652289	1.6453	1.89449	3.06751	1.9338	2.16214	1.98523	2.99082	2.10095
chr11	63654978	63655066	chr11_63654978_63655066	0.701881	2.68037	2.16796	1.471	2.58406	2.98429	3.0221	1.75458
chr11	63655235	63655417	chr11_63655235_63655417	0.678742	0.2025	0.815302	1.65959	0.674982	0.334972	0.655037	0.29693
chr11	63655682	63656424	chr11_63655682_63656424	3.53316	3.22854	3.6282	3.43101	3.96291	3.22331	4.49875	3.19419
chr11	63663666	63663845	chr11_63663666_63663845	2.33873	1.27654	1.8553	2.29005	1.89826	1.62433	3.02269	0.77633
chr11	63669224	63669361	chr11_63669224_63669361	2.80525	1.39888	1.23783	0.787397	1.46905	0.51346	2.54365	0.450813
chr11	63674026	63674214	chr11_63674026_63674214	1.20465	0.862566	0.338263	0.114759	0.556119	0.42406	0.536573	0.739165
chr11	63683411	63683701	chr11_63683411_63683701	1.01759	0.762519	1.51065	1.07873	1.12662	0.792382	1.39139	1.27782
chr11	63683800	63684380	chr11_63683800_63684380	1.3844	0.991275	1.35228	1.22753	1.02297	0.92175	1.86573	1.42424
chr11	63684488	63684732	chr11_63684488_63684732	6.4972	4.77303	2.08503	2.5642	4.88473	3.57486	4.247	3.13236
chr11	63687500	63687614	chr11_63687500_63687614	1.02341	1.09919	2.54126	2.27102	0.848325	0.946148	5.71147	1.55758
chr11	63702098	63702218	chr11_63702098_63702218	6.11937	4.11548	3.94515	5.30378	5.03149	4.53329	11.2339	3.86009
chr11	63705588	63706503	chr11_63705588_63706503	14.8357	12.132	9.96955	7.61598	9.84659	9.98399	12.9289	8.63984
chr11	63707106	63707217	chr11_63707106_63707217	6.61553	3.51949	3.94674	5.92818	3.55565	3.04191	3.96563	3.82531
chr11	63712275	63713745	chr11_63712275_63713745	4.90203	3.87104	4.17708	4.3076	4.32782	3.80592	5.02819	4.29073
chr11	63727485	63728234	chr11_63727485_63728234	1.80505	2.04696	2.28299	2.24676	1.16206	1.35241	1.97123	2.17484
chr11	63728287	63728462	chr11_63728287_63728462	0.431379	1.13724	1.37281	1.54105	0.642238	0.535955	1.88651	1.147
chr11	63729153	63729798	chr11_63729153_63729798	2.39401	1.74847	2.36627	2.25782	1.9046	1.99944	3.69664	2.56142
chr11	63741728	63742557	chr11_63741728_63742557	20.6465	19.0633	16.4673	14.6781	15.8591	16.0714	21.1066	15.0026
chr11	63746279	63746765	chr11_63746279_63746765	4.91413	5.99085	7.13864	4.15068	6.48062	5.99227	11.2462	5.11501
chr11	63753367	63754638	chr11_63753367_63754638	8.71489	7.57399	7.2772	6.88319	7.10506	5.85924	9.43027	7.37395
chr11	63760525	63760685	chr11_63760525_63760685	0.300249	0.506757	0.441622	0.134842	0.539088	0.908611	0.229263	0.772017
chr11	63763535	63763826	chr11_63763535_63763826	0.306587	0.531929	0.777011	1.18624	0.853289	1.28924	0.378166	0.636715
chr11	63764637	63764769	chr11_63764637_63764769	0.831859	0.614251	1.01707	0.898945	0.455428	0.639492	2.64	1.46215
chr11	63766291	63766403	chr11_63766291_63766403	0.91913	0.658126	1.26178	1.34842	0.746788	1.21427	2.04699	1.51646
chr11	63766621	63766775	chr11_63766621_63766775	1.33692	1.48378	0.780007	0.560381	0.712843	1.06582	2.62015	1.05275
chr11	63766988	63767151	chr11_63766988_63767151	1.89465	0.904419	1.69063	1.85304	0.930049	1.38099	2.25044	2.32079
chr11	63768980	63769589	chr11_63768980_63769589	1.03675	0.677795	1.25307	0.49597	0.849794	0.585238	1.41548	1.10288
chr11	63774947	63775851	chr11_63774947_63775851	11.4406	11.4153	9.59843	7.54159	11.1374	8.79301	14.8007	9.52211
chr11	63781131	63781271	chr11_63781131_63781271	0.784325	0.368551	0.605653	0.231157	1.02683	0.569452	0.52403	1.04774
chr11	63785916	63786027	chr11_63785916_63786027	2.34944	2.32419	3.5648	0.874649	3.46146	2.15468	3.71778	3.96441
chr11	63786768	63786873	chr11_63786768_63786873	1.17649	0.1404	1.2786	0.61642	1.0455	0.714607	0.52403	1.02936
chr11	63789679	63789835	chr11_63789679_63789835	0.615896	0.330751	1.99296	0.414898	0.150794	0.511047	0.352712	0.742324
chr11	63798712	63798822	chr11_63798712_63798822	0.249558	1.13916	1.09201	1.07873	1.06926	1.02319	1.91747	1.40367
chr11	63799675	63799794	chr11_63799675_63799794	1.21109	1.23883	1.48444	2.3569	3.22876	2.44332	3.31372	2.40039
chr11	63803864	63804776	chr11_63803864_63804776	1.09866	0.735485	1.27063	1.66778	0.942902	0.642764	1.24687	1.13432
chr11	63804883	63805168	chr11_63804883_63805168	1.30033	1.11212	2.15697	1.58971	1.41235	1.33284	2.44547	1.19189
chr11	63805631	63806228	chr11_63805631_63806228	0.735715	1.03713	0.86401	1.22871	0.770555	0.754107	0.998466	1.16384
chr11	63808282	63808394	chr11_63808282_63808394	3.30887	4.27782	2.46046	2.31157	2.94048	2.38667	3.02955	2.13683
chr11	63813537	63813664	chr11_63813537_63813664	1.08076	0.174118	0.222549	0.509638	0.473358	0.332334	0.433253	0.425521
chr11	63815840	63816000	chr11_63815840_63816000	0.986533	0.230344	0.574108	0.74163	0.800464	0.849991	0.630473	0.337757
chr11	63820210	63820381	chr11_63820210_63820381	0.200668	0.387948	0.454535	0.0630839	0.213992	0.246821	0.214515	0.632061
chr11	63822673	63822917	chr11_63822673_63822917	0.562528	0.362509	1.27419	0.574735	0.749849	0.826447	2.5933	1.01248
chr11	63824370	63824628	chr11_63824370_63824628	0.585203	0.342838	0.766847	0.668982	0.374841	0.708894	0.462081	1.25677
chr11	63824805	63825187	chr11_63824805_63825187	0.934209	0.405213	0.795381	0.536543	0.732126	0.785693	1.12831	0.828605
chr11	63830181	63830434	chr11_63830181_63830434	0.352636	0.466151	0.586501	0.511653	0.733505	0.240968	1.19616	0.61029
chr11	63831959	63832060	chr11_63831959_63832060	1.22308	0.802784	2.23872	1.38847	2.71727	0.557181	2.45153	1.98737
chr11	63839960	63840159	chr11_63839960_63840159	0.41384	1.22233	1.52681	1.08415	0.722396	0.542015	0.46083	0.116384
chr11	63840952	63841070	chr11_63840952_63841070	0.756076	1.31179	0.419166	0.274254	0.398709	0.516651	1.39889	0.981378
chr11	63843600	63843751	chr11_63843600_63843751	0.681739	0.683405	0.842298	0.785833	1.64442	0.559026	0.364392	0.818031
chr11	63853839	63854517	chr11_63853839_63854517	1.32601	1.29373	2.12604	1.3524	1.88129	1.74996	3.00274	2.11792
chr11	63855662	63856258	chr11_63855662_63856258	1.7848	1.58304	1.92061	1.86426	1.53931	1.0229	3.0312	1.5803
chr11	63860858	63861489	chr11_63860858_63861489	3.96979	4.08852	4.28884	3.1456	7.13709	5.38078	8.37119	4.08643
chr11	63868003	63868138	chr11_63868003_63868138	1.37257	0.709802	1.09915	0.958875	0.619558	0.347378	0.339649	0.686237
chr11	63873552	63874239	chr11_63873552_63874239	5.02476	5.18224	5.83172	5.43293	8.49567	6.41664	12.4676	6.74251
chr11	63888336	63888873	chr11_63888336_63888873	5.13755	4.65321	8.56598	4.86133	9.91963	5.5891	15.7111	7.41827
chr11	63890260	63890812	chr11_63890260_63890812	4.96064	5.10096	6.0675	5.21779	5.53056	5.46271	7.30984	5.65027
chr11	63897851	63898666	chr11_63897851_63898666	4.91767	4.88386	5.68744	4.39435	5.10565	5.40312	6.9651	5.2194
chr11	63899238	63899653	chr11_63899238_63899653	2.18288	1.95376	2.75827	2.05349	2.29885	1.53683	1.67942	2.17653
chr11	63899909	63900167	chr11_63899909_63900167	1.35661	0.914235	1.50631	2.13238	2.27944	1.5632	2.16822	2.4537
chr11	63908690	63909393	chr11_63908690_63909393	0.868838	1.06948	1.42726	1.08948	1.63592	1.52095	1.7741	1.83395
chr11	63913441	63914029	chr11_63913441_63914029	2.31096	2.19375	2.43943	1.98135	2.24481	2.15339	3.69628	2.36332
chr11	63915913	63916617	chr11_63915913_63916617	3.02199	3.02589	2.45903	2.31376	1.87493	2.27153	2.80066	2.11647
chr11	63920299	63921130	chr11_63920299_63921130	4.45961	3.25531	4.0389	3.21933	3.25226	3.13769	5.5288	3.27016
chr11	63932395	63932702	chr11_63932395_63932702	4.98506	4.68192	5.84609	4.91931	4.4187	4.12441	5.79505	4.8534
chr11	63933178	63934232	chr11_63933178_63934232	29.3592	24.7146	22.5856	14.9119	20.7315	20.7562	28.3903	20.2526
chr11	63952382	63953776	chr11_63952382_63953776	26.5061	20.0297	16.5041	15.5232	17.1582	18.1091	19.591	15.241
chr11	63971629	63971793	chr11_63971629_63971793	0.25108	0.0449452	0.25851	1.31553	0	0.200166	0.167753	0.753187
chr11	63972058	63972448	chr11_63972058_63972448	1.81249	1.89	1.39507	1.49363	1.20635	1.26259	2.21033	1.82117
chr11	63976299	63976668	chr11_63976299_63976668	0.483561	0.499391	0.785105	0.760084	0.786253	0.393978	2.0876	1.04609
chr11	63977787	63978017	chr11_63977787_63978017	0.805638	0.224335	0.706595	0.32831	0.443203	0.530129	0.239231	0.772017
chr11	63979509	63979628	chr11_63979509_63979628	0.576709	0.185824	0.77191	0.3626	1.09822	0.354676	2.00364	0.194626
chr11	63986229	63987017	chr11_63986229_63987017	1.01027	1.01024	1.36297	1.10885	1.03489	1.23191	2.02496	1.47937
chr11	63992866	63994513	chr11_63992866_63994513	4.46689	3.4953	4.23013	4.47999	3.41518	2.86445	4.92769	3.55306
chr11	63997647	63998505	chr11_63997647_63998505	7.39875	6.19406	6.76947	6.82695	4.99295	5.01208	6.69085	5.70465
chr11	64002326	64002752	chr11_64002326_64002752	2.72258	2.07634	2.90268	2.86143	3.14755	2.65304	5.0158	3.86009
chr11	64004862	64005828	chr11_64004862_64005828	9.63355	9.11076	8.6386	7.15806	8.9317	8.27235	12.1894	8.15173
chr11	64007915	64010154	chr11_64007915_64010154	9.98315	6.77844	7.24267	6.54275	5.57306	6.07826	8.66264	6.42371
chr11	64013294	64013800	chr11_64013294_64013800	3.77049	3.29219	4.69201	3.32574	3.67786	3.04917	4.09593	4.18049
chr11	64014359	64015095	chr11_64014359_64015095	13.1476	9.77461	9.25485	8.3983	8.0437	8.81213	12.5098	8.92645
chr11	64018450	64019268	chr11_64018450_64019268	4.82412	3.36111	3.6971	2.24187	2.89814	2.3104	4.19288	3.54864
chr11	64019663	64020282	chr11_64019663_64020282	3.89153	2.56021	3.12774	3.1543	2.98957	2.7274	4.56304	3.21778
chr11	64030559	64030669	chr11_64030559_64030669	0.499116	0.737102	0.256944	0.5884	0.522752	0.426328	1.25053	0.4211
chr11	64030803	64030918	chr11_64030803_64030918	0.238707	0.512766	0.675873	0.469015	0.659122	0.734025	1.2759	0.33566
chr11	64036014	64039241	chr11_64036014_64039241	13.245	10.5346	9.38258	9.11927	7.74975	8.89238	10.5772	8.67712
chr11	64040905	64041277	chr11_64040905_64041277	19.4078	16.4857	14.9297	13.1942	19.7507	16.8296	20.9048	14.4649
chr11	64046205	64046490	chr11_64046205_64046490	0.385282	0.413811	0.768577	0.378503	0.623634	0.230367	0.450482	0.270883
chr11	64051630	64053346	chr11_64051630_64053346	7.96265	6.31863	7.0783	5.63884	5.45904	5.41108	8.50785	6.44697
chr11	64053355	64054434	chr11_64053355_64054434	4.50314	3.74357	4.13872	4.23896	3.51489	3.21623	5.15895	3.67048
chr11	64068097	64068710	chr11_64068097_64068710	5.14993	4.14845	4.56462	3.88907	4.24683	3.0142	4.59274	4.71019
chr11	64071692	64073111	chr11_64071692_64073111	8.32827	6.73209	5.53225	4.96415	5.89247	6.12392	8.00724	5.33176
chr11	64073323	64074216	chr11_64073323_64074216	6.37099	5.33222	6.61493	5.47219	5.15142	5.30928	7.09612	5.81823
chr11	64078422	64078846	chr11_64078422_64078846	1.87757	1.73845	2.48308	1.93358	2.73088	1.97981	4.32572	3.16818
chr11	64084451	64086146	chr11_64084451_64086146	13.9038	10.8674	8.77511	9.75634	7.40025	7.76067	8.55915	8.22119
chr11	64096573	64097412	chr11_64096573_64097412	3.51731	4.04132	3.56245	3.61292	4.52968	4.46602	6.11004	3.61624
chr11	64099318	64099534	chr11_64099318_64099534	1.4933	2.01338	2.22446	1.4483	2.46855	1.32438	4.75509	1.78708
chr11	64102663	64102753	chr11_64102663_64102753	1.52508	2.37511	1.72723	0	1.48113	1.5632	2.24168	2.40183
chr11	64109603	64110380	chr11_64109603_64110380	11.7914	11.2889	10.0487	7.45534	9.09938	8.18418	12.4634	7.86921
chr11	64111427	64111509	chr11_64111427_64111509	5.94222	3.95518	2.32659	2.63106	4.97252	3.20266	3.57874	4.51912
chr11	64117002	64117163	chr11_64117002_64117163	0.255758	1.09878	0.789982	0.402013	0.275987	0	1.99359	0.143854
chr11	64122471	64123224	chr11_64122471_64123224	6.17929	5.50134	6.85012	4.69887	6.7201	5.87913	8.0988	5.79269
chr11	64124120	64124207	chr11_64124120_64124207	12.9368	12.5392	11.4517	10.5394	12.1074	8.94798	16.3383	10.7372
chr11	64126151	64128005	chr11_64126151_64128005	5.10086	3.88032	4.09703	3.53178	4.30833	3.65	5.39152	3.84343
chr11	64140301	64140821	chr11_64140301_64140821	1.29338	1.4175	1.30448	1.14097	1.8799	1.54216	1.2874	1.15803
chr11	64145544	64146533	chr11_64145544_64146533	12.4489	9.76343	8.65918	7.84236	9.07812	9.08048	9.88451	6.58049
chr11	64156256	64156753	chr11_64156256_64156753	1.35324	0.87503	1.54967	1.38911	0.67842	0.537842	1.12556	0.652409
chr11	64167834	64168553	chr11_64167834_64168553	0.696784	0.953414	0.923782	0.885192	0.687066	0.502225	0.573955	0.923414
chr11	64201342	64202053	chr11_64201342_64202053	4.10226	3.36931	4.49199	3.82336	4.20554	3.64088	6.21687	3.82208
chr11	64215301	64217411	chr11_64215301_64217411	7.79957	6.78762	6.60046	6.49285	6.03023	5.43416	8.14047	6.14687
chr11	64240442	64240998	chr11_64240442_64240998	0.641848	0.609832	0.635427	0.737264	1.11414	1.12179	1.45145	0.708145
chr11	64257033	64258149	chr11_64257033_64258149	2.28146	1.65782	1.96276	1.39192	1.55982	1.60522	2.30907	1.53573
chr11	64258200	64258357	chr11_64258200_64258357	0.568261	0.422542	0.855115	0.687092	1.16537	0.209091	0.992987	0.688423
chr11	64273878	64274417	chr11_64273878_64274417	1.18413	1.09403	1.49447	0.960654	0.926211	0.896158	1.99063	1.3607
chr11	64281228	64281961	chr11_64281228_64281961	2.17214	1.61901	1.40741	1.38337	0.570534	0.742148	1.50131	0.990036
chr11	64320893	64321570	chr11_64320893_64321570	1.20632	1.18677	1.30464	1.16318	0.675639	0.761974	1.00239	1.10614
chr11	64328133	64328295	chr11_64328133_64328295	1.56744	1.365	2.22446	1.132	0.887387	1.27372	2.37754	1.19138
chr11	64328515	64329051	chr11_64328515_64329051	3.87955	3.09418	3.22977	2.21382	2.54549	2.83476	4.0891	2.76543
chr11	64333932	64334701	chr11_64333932_64334701	11.7355	9.41266	9.11498	8.8936	9.27901	8.76938	13.0701	8.76425
chr11	64347831	64348499	chr11_64347831_64348499	3.58553	3.56413	3.78684	2.21237	4.18671	3.39786	5.39523	3.50181
chr11	64360725	64360931	chr11_64360725_64360931	0.233203	0.21469	0.240105	0.209463	0.82473	0.273181	0.0890342	0.449719
chr11	64372134	64372306	chr11_64372134_64372306	0.239401	0.0428547	0.616216	0.188151	0.273533	0.272651	1.38624	0.718155
chr11	64377035	64377144	chr11_64377035_64377144	0.314809	1.01436	0.777902	0.692765	0.791321	1.89305	1.262	0.849927
chr11	64387048	64387615	chr11_64387048_64387615	1.40404	1.183	1.19635	1.31275	1.91307	1.34816	2.02172	1.02119
chr11	64395183	64395540	chr11_64395183_64395540	0.653604	0.681354	1.46465	0.574116	0.878574	0.472901	2.13208	0.497378
chr11	64410997	64411665	chr11_64410997_64411665	0.976003	1.28	1.24818	1.30805	1.86641	1.29175	2.1828	1.49087
chr11	64412441	64412594	chr11_64412441_64412594	2.33247	1.78253	2.72478	1.3396	2.88709	0.950181	4.01585	1.21101
chr11	64416997	64417310	chr11_64416997_64417310	1.11823	0.941983	2.32522	1.37857	1.2693	1.10872	1.25985	1.35658
chr11	64420383	64421029	chr11_64420383_64421029	3.83512	2.7841	3.99237	2.75528	2.70682	2.08346	4.25876	2.10333
chr11	64440276	64441199	chr11_64440276_64441199	0.51304	0.718734	0.872717	0.98173	0.379462	0.391224	0.596134	0.727687
chr11	64443006	64443255	chr11_64443006_64443255	0.716602	0.532845	1.13509	0.519872	0.860756	0.791018	1.43635	0.806122
chr11	64448749	64449101	chr11_64448749_64449101	2.00816	2.05216	1.2245	1.50165	1.32173	1.06582	1.69342	1.16241
chr11	64452019	64452220	chr11_64452019_64452220	1.19502	0.990136	2.39047	0.429347	2.57475	1.16657	2.6006	1.92044
chr11	64454838	64454977	chr11_64454838_64454977	2.07366	1.48481	1.11835	2.3282	2.20007	1.99055	3.6946	2.16609
chr11	64455770	64456578	chr11_64455770_64456578	4.80739	4.37882	4.20634	4.25886	4.06621	3.78419	5.28894	3.74543
chr11	64471892	64472304	chr11_64471892_64472304	0.982785	0.822978	0.806067	0.811669	0.786665	0.341476	0.690015	0.843223
chr11	64472567	64472736	chr11_64472567_64472736	0.162434	0.523386	1.25431	0.127661	0.108262	0.138746	0.705425	0.274089
chr11	64480696	64481296	chr11_64480696_64481296	5.12425	5.01229	4.16891	2.8946	6.49083	4.28317	6.17482	4.6321
chr11	64490602	64491341	chr11_64490602_64491341	9.98316	8.80732	7.7735	7.25482	7.66797	7.1645	10.5728	7.6157
chr11	64497385	64497530	chr11_64497385_64497530	1.08859	1.37253	1.36446	1.04154	1.5322	1.26134	2.40331	0.692153
chr11	64502532	64502720	chr11_64502532_64502720	0.401549	0.352868	0.789281	0.401656	0.611731	0.274392	1.02437	0.246388
chr11	64509419	64509562	chr11_64509419_64509562	0.527911	0.412365	2.12473	0.37718	0.767677	0.623094	0.256518	0.485885
chr11	64510060	64511888	chr11_64510060_64511888	2.27885	1.78227	2.45453	2.17753	2.12904	1.78297	3.32607	2.07786
chr11	64526201	64526488	chr11_64526201_64526488	0.765195	0.95027	2.04346	1.01484	1.09286	0.996745	2.04499	0.645589
chr11	64527099	64528481	chr11_64527099_64528481	0.998141	0.938711	1.33445	1.27231	1.30121	0.90263	1.88454	1.17869
chr11	64529620	64530013	chr11_64529620_64530013	0.942986	0.862765	1.33048	1.61947	1.56959	1.12169	1.63343	1.39474
chr11	64535138	64535973	chr11_64535138_64535973	1.59448	1.20938	2.10709	1.40817	1.09559	0.786281	1.92197	1.36837
chr11	64540464	64540615	chr11_64540464_64540615	2.31791	2.58718	1.45062	1.50023	2.49259	2.2361	3.64392	2.76086
chr11	64545002	64545227	chr11_64545002_64545227	5.73428	7.20722	6.50067	3.93139	4.42597	3.60579	5.29852	4.9066
chr11	64545872	64547188	chr11_64545872_64547188	17.105	13.4482	8.52639	9.14793	9.28321	10.8474	12.6548	8.86998
chr11	64552267	64552931	chr11_64552267_64552931	3.61746	3.00835	2.68165	2.53438	1.88553	1.23597	2.08547	1.68588
chr11	64555159	64555522	chr11_64555159_64555522	2.30652	1.54324	2.21906	2.25851	1.6849	1.92493	2.82947	1.9779
chr11	64570707	64571769	chr11_64570707_64571769	11.4704	9.94601	8.82911	8.90819	8.0997	8.30175	8.56606	8.28719
chr11	64577128	64578621	chr11_64577128_64578621	15.716	12.4167	11.4721	10.1949	11.7926	11.3549	15.448	10.6469
chr11	64589245	64589362	chr11_64589245_64589362	0.469254	0.378001	0.785105	0.368798	0.312757	0.240493	0.627044	1.05575
chr11	64593595	64594661	chr11_64593595_64594661	0.791866	0.705294	1.08707	1.00183	0.708608	0.673086	1.47107	0.803883
chr11	64599598	64599824	chr11_64599598_64599824	0.273299	0.228306	0.750366	0.28639	0.312263	0.622514	0.649241	1.16144
chr11	64602645	64603444	chr11_64602645_64603444	0.867518	0.950206	1.24693	0.729057	1.47208	1.15039	2.30698	1.30441
chr11	64603489	64603721	chr11_64603489_64603721	0.473299	0.222401	0.974613	0.464972	1.25055	0.606414	0.237169	0.399319
chr11	64609666	64612597	chr11_64609666_64612597	4.62206	3.5409	4.63831	4.0632	3.20946	2.9104	4.80271	3.77448
chr11	64614487	64615063	chr11_64614487_64615063	18.6107	16.6104	14.8802	13.0534	15.7461	16.0635	24.0089	13.1886
chr11	64616275	64616545	chr11_64616275_64616545	3.02473	2.78461	3.45446	4.11517	5.36305	3.66484	7.30245	3.63134
chr11	64624158	64624413	chr11_64624158_64624413	0.753567	0.289059	1.35777	0.592246	1.93726	1.01148	1.40255	1.05963
chr11	64631563	64632091	chr11_64631563_64632091	0.610897	0.488609	0.588829	0.265597	0.673241	0.444091	1.33737	0.906535
chr11	64644432	64646868	chr11_64644432_64646868	5.30208	4.00322	5.0268	4.65857	3.11162	3.5018	5.10854	3.72698
chr11	64655227	64655941	chr11_64655227_64655941	3.72939	2.59121	2.9392	2.28136	3.07501	3.19208	5.2403	3.04914
chr11	64661554	64662120	chr11_64661554_64662120	3.5163	2.91715	2.75896	2.61107	2.40595	2.0051	4.1802	2.26422
chr11	64663939	64664043	chr11_64663939_64664043	0.659889	1.134	0.951185	1.86704	1.28175	0.811662	1.41085	0.519627
chr11	64683660	64685329	chr11_64683660_64685329	13.6558	11.1471	9.05152	8.45407	9.87716	9.57309	13.1981	8.62679
chr11	64691345	64692550	chr11_64691345_64692550	14.4945	12.0261	13.5866	11.9153	11.5049	9.56602	12.9833	11.9743
chr11	64701571	64701869	chr11_64701571_64701869	0.460593	0.519434	0.521647	0.687784	0.412237	0.928479	1.75409	0.388599
chr11	64703088	64703560	chr11_64703088_64703560	1.42491	0.90576	1.36229	1.257	0.969084	0.99356	1.12689	1.11223
chr11	64707055	64707719	chr11_64707055_64707719	2.47021	2.91954	2.73486	2.17696	2.78696	2.24593	2.98318	2.23234
chr11	64714761	64715004	chr11_64714761_64715004	1.92047	2.06267	1.77376	0.665885	2.82888	1.79479	2.71719	0.857797
chr11	64721824	64721911	chr11_64721824_64721911	2.68203	1.27086	2.11166	1.36392	2.6438	1.02417	1.37031	1.68601
chr11	64722054	64722331	chr11_64722054_64722331	0.668941	1.01119	1.1479	0.584152	0.726568	0.49097	0.595918	0.668896
chr11	64736717	64736878	chr11_64736717_64736878	0.511516	1.14457	1.0972	0.134004	2.09425	1.92245	2.22143	0.623368
chr11	64739040	64739912	chr11_64739040_64739912	2.3532	1.88502	1.92855	1.62058	1.34585	1.53273	2.7133	1.71756
chr11	64744899	64745592	chr11_64744899_64745592	1.23789	1.10618	1.09099	0.965101	1.27859	1.20455	1.82616	1.10288
chr11	64757706	64757879	chr11_64757706_64757879	1.03141	1.193	1.307	0.249418	1.85834	1.03009	4.02867	0.84788
chr11	64764074	64764725	chr11_64764074_64764725	1.64455	1.15491	1.487	1.09365	1.90712	1.50557	2.1412	1.55352
chr11	64770852	64771235	chr11_64770852_64771235	1.45141	1.32794	1.86334	1.3801	1.06461	1.11424	2.92116	0.90707
chr11	64780819	64782388	chr11_64780819_64782388	10.139	7.74685	8.20532	7.22594	6.33366	7.16741	8.66202	7.16416
chr11	64784202	64784430	chr11_64784202_64784430	4.03342	2.87728	3.53297	4.16354	5.78925	4.40165	7.80299	4.16483
chr11	64794510	64795926	chr11_64794510_64795926	8.34107	6.0384	5.32441	6.01836	5.05216	5.50101	6.85846	5.14133
chr11	64804395	64804564	chr11_64804395_64804564	13.3196	12.1251	9.24008	6.76603	14.7391	12.8756	19.9147	11.7401
chr11	64808146	64809401	chr11_64808146_64809401	20.3862	16.4335	14.3853	9.64414	14.3934	14.9619	18.553	13.8594
chr11	64828664	64828854	chr11_64828664_64828854	1.30033	1.08625	0.892541	0.62453	1.5545	1.20942	1.44798	1.09708
chr11	64845573	64846049	chr11_64845573_64846049	2.69612	2.18343	1.85555	1.49572	1.40023	0.896542	2.1963	1.54079
chr11	64851179	64852568	chr11_64851179_64852568	4.11573	2.44109	3.22521	2.34541	2.0323	2.80228	2.50225	1.97868
chr11	64863374	64864423	chr11_64863374_64864423	11.2265	8.8396	7.07942	8.15478	8.45423	8.28393	11.6446	8.07343
chr11	64869008	64869126	chr11_64869008_64869126	9.18923	5.74689	6.22761	7.31345	5.82558	7.43183	6.91675	5.16859
chr11	64869412	64870286	chr11_64869412_64870286	9.63467	6.92403	6.07962	6.56621	6.57926	5.8003	7.20841	5.52072
chr11	64871590	64872326	chr11_64871590_64872326	7.67407	6.49971	4.79063	6.81537	5.4406	5.07191	5.30794	4.84609
chr11	64875659	64876603	chr11_64875659_64876603	10.8759	9.41679	10.6962	8.12479	9.01248	8.65888	12.7066	8.1945
chr11	64877884	64878205	chr11_64877884_64878205	9.44977	6.79695	6.66973	6.8219	6.91303	6.88101	8.74199	6.80626
chr11	64878985	64879746	chr11_64878985_64879746	14.5012	11.2648	10.8078	9.7809	11.3206	10.3467	12.7134	9.05928
chr11	64879937	64880564	chr11_64879937_64880564	7.32255	6.91253	7.80973	7.15715	6.34472	7.07555	9.41917	7.21534
chr11	64883759	64885525	chr11_64883759_64885525	8.46391	7.70075	6.96592	7.59268	5.41696	4.90205	7.62825	7.07755
chr11	64889059	64890421	chr11_64889059_64890421	13.4637	9.84426	8.48225	9.31418	8.45538	9.02112	10.5575	8.09994
chr11	64895622	64895828	chr11_64895622_64895828	1.09939	0.858759	0.926119	1.09968	0.48215	0.318711	0.934859	0.824484
chr11	64900786	64901295	chr11_64900786_64901295	10.0853	7.55927	8.99555	6.08245	8.92478	6.6152	10.5398	7.28032
chr11	64901754	64903181	chr11_64901754_64903181	17.6597	14.9796	13.6962	12.5109	11.7097	11.8801	15.764	11.6154
chr11	64918064	64918800	chr11_64918064_64918800	5.30565	4.40659	5.59707	4.44098	6.71906	5.65174	8.27341	5.5174
chr11	64941902	64942483	chr11_64941902_64942483	2.55142	1.95376	2.32288	2.22802	2.26736	2.13091	3.03053	2.0596
chr11	64948447	64949083	chr11_64948447_64949083	6.43122	5.65575	4.92172	4.54561	6.12343	4.76334	6.92115	5.36528
chr11	64949236	64950232	chr11_64949236_64950232	5.5261	4.12955	5.83863	6.46591	3.71332	3.22057	6.07685	4.37166
chr11	64959867	64960156	chr11_64959867_64960156	0.546178	0.459094	0.635691	1.08247	0.388898	0.178497	0.539443	0.293847
chr11	64967324	64967960	chr11_64967324_64967960	2.54659	2.43383	2.64417	2.28977	1.4425	1.83602	2.75404	2.12426
chr11	64972157	64972777	chr11_64972157_64972777	1.25081	1.15321	1.48157	0.974341	0.65344	0.900102	2.0116	0.871632
chr11	64980926	64981021	chr11_64980926_64981021	0.794645	0.698307	1.78508	0.567755	1.37566	0.937921	2.22023	0.32506
chr11	64981060	64981392	chr11_64981060_64981392	0.640807	0.532845	1.19185	0.747316	0.362147	0.748642	0.773418	0.534831
chr11	64981557	64981684	chr11_64981557_64981684	0.756534	1.04471	1.44657	1.18916	1.04962	0.480038	0.505462	0.607887
chr11	64987016	64987530	chr11_64987016_64987530	0.427259	0.645322	0.701096	1.3012	0.671238	0.593043	0.713659	0.931227
chr11	64992474	64993618	chr11_64992474_64993618	0.983834	0.856945	1.19207	1.00896	0.845359	0.844457	1.44291	0.931279
chr11	65000002	65000138	chr11_65000002_65000138	1.41294	0.867178	1.55866	1.11046	0.826409	0.517236	2.96693	1.30562
chr11	65017939	65018073	chr11_65017939_65018073	4.09722	3.74052	3.37478	2.01256	2.82832	2.83476	4.17464	3.0535
chr11	65018979	65019379	chr11_65018979_65019379	3.03681	3.11425	2.84404	1.94172	2.31318	2.47377	3.46187	1.98794
chr11	65021362	65021853	chr11_65021362_65021853	3.91364	2.5671	2.82062	2.48263	2.67232	2.31137	3.26852	2.59435
chr11	65028756	65030480	chr11_65028756_65030480	3.26025	2.3772	3.20919	3.37887	2.01187	2.236	2.64903	2.57041
chr11	65042401	65043246	chr11_65042401_65043246	4.88927	3.48052	3.92181	3.30642	3.22003	3.52969	4.16743	2.88707
chr11	65049407	65049565	chr11_65049407_65049565	1.08589	1.91273	0.76026	0.95584	1.09182	0.949794	1.27691	1.90561
chr11	65075893	65076142	chr11_65075893_65076142	0.137808	0.740062	1.07834	0.64984	0.808271	0.640348	0.957565	0.496075
chr11	65076243	65076686	chr11_65076243_65076686	0.371802	0.515805	0.70181	0.73052	0.767017	0.889225	1.24206	1.21989
chr11	65081794	65083451	chr11_65081794_65083451	7.37641	6.59254	6.14059	5.87868	5.36791	5.13394	7.32203	5.8705
chr11	65084559	65084823	chr11_65084559_65084823	3.5354	3.15502	3.23856	3.06459	5.42553	4.1034	5.52316	3.15825
chr11	65091293	65091628	chr11_65091293_65091628	0.36875	0.352049	0.44294	0.483015	0.858249	0.755936	0.711742	0.276543
chr11	65097343	65097813	chr11_65097343_65097813	3.16859	2.03879	1.774	2.13452	1.60162	2.49447	2.88774	2.10251
chr11	65100904	65102000	chr11_65100904_65102000	5.62302	3.9478	4.11321	4.69486	3.10265	3.18773	5.32158	3.90235
chr11	65121497	65122763	chr11_65121497_65122763	9.2155	6.94017	6.07247	5.18065	6.16277	6.06759	8.54032	6.0432
chr11	65125464	65125908	chr11_65125464_65125908	7.09469	5.37885	8.06855	6.29262	2.98463	3.64395	8.03453	4.64254
chr11	65133637	65134210	chr11_65133637_65134210	3.61706	2.52132	3.24318	3.23809	3.12465	2.99545	4.16114	2.70812
chr11	65138498	65138966	chr11_65138498_65138966	5.17646	3.81151	3.85003	3.71103	4.40653	4.33889	5.6238	3.29922
chr11	65149223	65150596	chr11_65149223_65150596	14.8903	13.9314	13.8386	12.0837	11.3155	12.3269	17.3258	12.6964
chr11	65153736	65154499	chr11_65153736_65154499	8.40091	6.16344	7.74198	5.51384	6.334	6.49661	9.08639	5.69654
chr11	65158677	65158808	chr11_65158677_65158808	3.24806	3.71364	1.24059	1.56458	2.9729	1.93312	4.06023	3.30023
chr11	65164003	65164135	chr11_65164003_65164135	0.311947	0.055841	0.21412	0.326889	0.257416	0.142109	0.277895	1.11124
chr11	65168160	65168311	chr11_65168160_65168311	0.499942	0.390517	0.608327	0.142879	0.467361	0.341627	0.789515	0.306762
chr11	65178577	65179311	chr11_65178577_65179311	1.53339	1.06448	1.2996	1.38149	1.06829	0.996701	0.96203	1.39889
chr11	65179679	65180002	chr11_65179679_65180002	2.63465	2.37333	3.78455	2.30442	2.45192	2.13428	4.20197	3.08329
chr11	65183787	65184488	chr11_65183787_65184488	13.6082	10.5255	12.9122	10.418	8.62801	9.03803	12.2317	10.6276
chr11	65185874	65187020	chr11_65185874_65187020	25.8405	23.959	22.7639	19.5132	22.7233	22.8137	32.0168	22.2174
chr11	65187296	65187793	chr11_65187296_65187793	26.9957	23.0177	22.6053	17.7763	20.8312	20.1455	30.224	20.7683
chr11	65188674	65189056	chr11_65188674_65189056	20.6065	20.1063	21.3643	17.9883	16.6473	18.1446	34.6175	19.9876
chr11	65193805	65196087	chr11_65193805_65196087	11.5664	14.1929	15.8256	12.6971	11.7573	10.1396	16.6251	14.757
chr11	65203646	65204305	chr11_65203646_65204305	0.322835	0.570443	0.825611	0.327385	0.725824	0.676043	0.59838	1.47609
chr11	65211727	65212007	chr11_65211727_65212007	0.931385	1.1583	1.16083	1.00168	1.40023	0.971418	3.34069	1.48889
chr11	65212565	65212885	chr11_65212565_65212885	1.11521	1.10565	0.861162	0.74163	2.57292	1.81722	2.98042	1.42341
chr11	65213067	65214675	chr11_65213067_65214675	0.721281	0.765522	0.918397	0.905654	1.94894	1.42321	1.71662	1.40192
chr11	65215886	65216125	chr11_65215886_65216125	0.71787	0.771027	0.502599	0.7673	2.49346	1.3539	0.95926	0.742945
chr11	65222233	65223023	chr11_65222233_65223023	4.71712	4.84248	4.58839	4.05549	4.70477	4.16128	6.12916	4.33893
chr11	65235237	65235376	chr11_65235237_65235376	3.25861	4.71957	3.55839	3.02666	3.742	3.37382	3.03485	2.7215
chr11	65236396	65236753	chr11_65236396_65236753	9.80406	9.6422	7.52118	5.55986	10.6308	9.73389	14.1026	8.6068
chr11	65238877	65239903	chr11_65238877_65239903	6.07355	4.26743	5.42687	4.42638	5.35235	4.42907	7.31139	4.83827
chr11	65244187	65245544	chr11_65244187_65245544	9.71014	8.32159	8.5135	7.53604	7.06119	7.0465	9.43408	7.52674
chr11	65246853	65247172	chr11_65246853_65247172	3.78639	3.8357	3.25609	2.67147	3.57241	3.146	4.13967	3.43657
chr11	65254782	65256281	chr11_65254782_65256281	11.7891	10.7738	8.49422	7.92319	6.40449	7.42078	10.0392	7.23605
chr11	65259109	65259810	chr11_65259109_65259810	5.59013	4.09034	5.20118	5.4937	5.70105	5.57936	6.93349	5.60566
chr11	65260176	65260500	chr11_65260176_65260500	4.32105	4.04951	4.44893	4.19508	4.15459	4.67513	5.34947	3.97922
chr11	65264523	65265732	chr11_65264523_65265732	9.51375	8.52941	7.45168	7.37001	5.73557	6.4933	7.95689	6.48137
chr11	65274040	65276114	chr11_65274040_65276114	19.0631	21.9993	18.8777	16.4255	15.9976	15.473	20.8702	19.2967
chr11	65278187	65278533	chr11_65278187_65278533	13.924	13.0804	10.9665	8.72964	11.014	12.1442	15.2665	9.25974
chr11	65292181	65292272	chr11_65292181_65292272	2.63955	1.782	3.02826	0.711253	0.976569	2.1129	1.10852	2.46027
chr11	65292440	65293150	chr11_65292440_65293150	4.09837	2.70963	3.14484	3.35775	2.54381	2.21931	4.54651	3.37078
chr11	65295384	65295537	chr11_65295384_65295537	2.73617	2.55336	3.37133	2.25618	3.05793	1.90036	5.21461	3.38073
chr11	65297720	65297905	chr11_65297720_65297905	1.92901	2.98825	2.36805	1.7493	1.92147	1.19141	1.28883	1.37711
chr11	65306997	65308770	chr11_65306997_65308770	11.651	9.20026	8.83144	7.69655	7.25602	7.58589	10.8877	8.12948
chr11	65309236	65309544	chr11_65309236_65309544	4.47867	4.83424	3.12003	3.95769	5.57545	4.6287	6.72902	3.58437
chr11	65313635	65314559	chr11_65313635_65314559	3.26059	2.54476	2.79885	2.67349	2.47232	2.6544	2.87819	2.37287
chr11	65318485	65318569	chr11_65318485_65318569	3.59482	5.70376	7.15006	4.3663	4.76078	5.08041	12.3365	4.41153
chr11	65318575	65318858	chr11_65318575_65318858	1.40652	1.01579	2.27209	2.59201	1.13602	1.42511	2.30073	1.8823
chr11	65319319	65320248	chr11_65319319_65320248	3.87097	3.00712	3.93229	3.0539	4.52132	3.44779	6.40653	3.5069
chr11	65325610	65326532	chr11_65325610_65326532	4.15343	3.66152	3.57896	4.49278	3.78173	3.28069	4.27692	3.73449
chr11	65327450	65327952	chr11_65327450_65327952	4.8532	4.46372	3.82856	3.86797	4.20701	3.52188	6.57647	3.49099
chr11	65336995	65338164	chr11_65336995_65338164	17.6473	13.8782	13.2494	12.0054	13.0531	12.4601	14.2147	11.0486
chr11	65339798	65340159	chr11_65339798_65340159	9.60037	5.41086	5.20649	4.06393	5.22752	5.09231	7.44311	6.75782
chr11	65341469	65342017	chr11_65341469_65342017	7.73948	5.74347	6.11179	4.94092	5.10351	5.2972	6.9783	5.83239
chr11	65342511	65342697	chr11_65342511_65342697	10.3312	12.9984	11.2827	7.82952	12.3381	8.7741	16.1717	9.17289
chr11	65342974	65343342	chr11_65342974_65343342	2.53627	2.86428	3.20656	2.16919	3.56551	3.02021	3.96226	2.79017
chr11	65343525	65343675	chr11_65343525_65343675	3.88894	3.19411	3.34455	1.43831	3.78124	3.28272	1.89524	3.49981
chr11	65355820	65355942	chr11_65355820_65355942	0.731286	0.725018	0.463341	0.884208	0.535606	0.345955	0.526178	1.64528
chr11	65356017	65356535	chr11_65356017_65356535	1.32487	1.20953	1.7051	1.0829	1.4633	1.33989	3.18667	1.41586
chr11	65357811	65358141	chr11_65357811_65358141	3.61859	2.68037	3.16897	1.83058	2.16229	1.64847	4.97431	1.87156
chr11	65361061	65361733	chr11_65361061_65361733	1.19487	1.1956	1.34589	1.91026	1.01128	1.03981	2.0197	1.26372
chr11	65362783	65363309	chr11_65362783_65363309	0.9394	0.518494	1.06124	1.10745	0.775183	0.570598	1.60397	0.528377
chr11	65367637	65368033	chr11_65367637_65368033	0.485251	1.13543	1.03491	0.517574	0.679841	1.27898	1.41263	1.05275
chr11	65374637	65374727	chr11_65374637_65374727	2.82139	2.78461	3.45446	0.958875	2.14909	1.40688	3.26063	2.31605
chr11	65381221	65383343	chr11_65381221_65383343	13.095	9.75739	9.47676	8.72849	8.45099	8.94605	11.9969	8.13856
chr11	65393241	65394007	chr11_65393241_65394007	1.26326	1.31831	1.33755	1.36602	0.747276	0.881597	1.8796	0.856677
chr11	65405108	65405952	chr11_65405108_65405952	3.96809	4.34925	3.87622	2.27506	3.40656	3.31162	3.46611	2.91793
chr11	65411409	65411672	chr11_65411409_65411672	0.782834	1.17712	2.39114	2.46099	1.44105	0.962885	1.98753	1.61448
chr11	65414548	65415281	chr11_65414548_65415281	6.83475	5.92296	5.33079	3.72333	4.33606	5.0031	6.13036	4.61314
chr11	65418760	65421286	chr11_65418760_65421286	6.40369	5.89448	6.15963	6.05987	4.89019	4.72674	6.87245	5.3974
chr11	65430165	65431383	chr11_65430165_65431383	7.91086	6.14251	5.91149	4.81799	4.8391	4.82436	7.15271	5.74259
chr11	65462502	65462710	chr11_65462502_65462710	1.25379	0.389813	0.679418	0.985382	0.829366	1.30768	0.969959	1.41042
chr11	65463015	65463715	chr11_65463015_65463715	3.58829	3.26431	2.98789	2.86635	3.02076	3.18893	4.10053	2.80132
chr11	65468010	65468109	chr11_65468010_65468109	3.25812	3.42492	2.21257	1.85237	2.27054	1.94216	1.20421	1.16972
chr11	65473598	65474321	chr11_65473598_65474321	2.35406	1.68218	1.94485	1.95455	2.1944	1.62806	2.20701	1.7939
chr11	65479326	65480502	chr11_65479326_65480502	15.9433	13.3944	9.95601	10.8882	10.9062	10.9185	14.0599	9.83403
chr11	65486537	65488382	chr11_65486537_65488382	8.22797	6.61594	7.65956	7.28511	6.58752	6.54257	8.46472	7.19712
chr11	65509948	65510268	chr11_65509948_65510268	2.01596	1.68151	2.16395	1.85407	2.98132	2.09567	2.98042	2.58143
chr11	65511805	65512516	chr11_65511805_65512516	2.32622	2.31187	2.84228	1.77513	1.99984	2.11065	2.86337	2.11735
chr11	65539214	65539586	chr11_65539214_65539586	1.27295	1.10962	1.17766	1.33392	0.590204	0.617717	1.47912	0.830126
chr11	65547207	65548737	chr11_65547207_65548737	4.90716	3.93603	4.44739	3.1657	3.72418	3.56471	5.48433	3.961
chr11	65548849	65549009	chr11_65548849_65549009	1.97307	1.79669	2.51724	1.6181	2.66277	1.90515	4.64258	2.79856
chr11	65553912	65554421	chr11_65553912_65554421	2.13031	1.78121	1.69361	1.61068	2.02836	2.1375	2.30614	1.5319
chr11	65554484	65554953	chr11_65554484_65554953	3.4241	2.46748	2.93787	1.90906	2.16234	2.48979	2.54194	2.55144
chr11	65557577	65558336	chr11_65557577_65558336	4.52098	3.68065	4.42204	2.50141	4.79361	3.79988	4.63963	3.40745
chr11	65560510	65561174	chr11_65560510_65561174	6.10834	4.90661	7.02338	5.44241	7.5736	6.87197	10.3168	6.51099
chr11	65564316	65565120	chr11_65564316_65565120	3.25217	2.97958	3.25174	2.91151	3.05914	2.62478	4.01496	2.69822
chr11	65571494	65571798	chr11_65571494_65571798	0.744979	0.606169	0.767027	0.674209	0.782408	0.447364	0.723989	0.711068
chr11	65577620	65577905	chr11_65577620_65577905	1.73377	1.68111	0.867748	0.946258	1.55908	1.0531	1.57669	1.24606
chr11	65581703	65581872	chr11_65581703_65581872	2.23347	2.268	1.92328	1.91491	2.86122	3.55189	6.45735	2.28407
chr11	65585350	65585965	chr11_65585350_65585965	4.6645	3.97915	3.94084	2.80646	2.85601	3.70593	4.86112	3.47722
chr11	65590571	65591170	chr11_65590571_65591170	1.1228	1.25516	1.27399	1.04452	0.929433	0.759419	1.43911	0.786194
chr11	65601222	65601834	chr11_65601222_65601834	2.90437	2.33656	2.34377	1.51587	2.75043	2.52871	3.68619	2.15711
chr11	65611475	65611873	chr11_65611475_65611873	2.39682	2.05574	1.84638	2.35804	1.09673	0.942634	1.01383	1.00867
chr11	65616921	65617025	chr11_65616921_65617025	2.3756	2.33888	3.39709	2.80056	3.36773	1.80369	4.49708	2.00428
chr11	65617194	65617377	chr11_65617194_65617377	2.21261	1.00697	1.58308	2.18105	0.942667	1.69133	1.75393	2.06715
chr11	65618021	65618109	chr11_65618021_65618109	3.35343	2.84789	2.97091	2.2065	2.19793	1.70531	3.54316	3.42144
chr11	65618135	65620437	chr11_65618135_65620437	2.30153	2.0685	2.01051	2.28212	1.0832	1.0736	2.12731	1.49239
chr11	65624479	65625042	chr11_65624479_65625042	18.6016	14.5195	13.2283	11.6687	14.9026	14.6602	20.1491	13.3012
chr11	65625436	65625975	chr11_65625436_65625975	21.709	18.872	13.5289	9.78666	16.5748	18.0276	19.6171	14.939
chr11	65626712	65628798	chr11_65626712_65628798	14.8048	10.8339	10.2229	11.3096	9.26218	9.07796	11.7951	9.34859
chr11	65635619	65635782	chr11_65635619_65635782	2.39989	1.31141	2.21082	1.3236	2.4053	1.15082	2.53174	1.84716
chr11	65637257	65637386	chr11_65637257_65637386	2.39401	3.65694	1.69802	1.58883	1.96538	1.85403	1.84832	1.79539
chr11	65637574	65638788	chr11_65637574_65638788	2.06337	1.40863	1.7985	1.95487	1.64921	1.51427	2.39461	1.38632
chr11	65640842	65641424	chr11_65640842_65641424	4.11535	3.03959	2.84095	2.66903	3.48052	3.37619	3.57682	2.83869
chr11	65652189	65652545	chr11_65652189_65652545	7.20984	5.71461	5.57733	4.96945	5.83691	3.5172	6.67181	4.66246
chr11	65655252	65656468	chr11_65655252_65656468	9.66216	7.2316	7.42041	7.05258	5.9089	6.60633	8.31833	6.4631
chr11	65657780	65658886	chr11_65657780_65658886	8.48858	6.30468	6.27374	4.96452	5.09045	5.21114	7.80241	5.91228
chr11	65660916	65661235	chr11_65660916_65661235	4.66845	3.18872	3.76555	3.11108	4.34261	3.55763	3.90969	2.97674
chr11	65667660	65668310	chr11_65667660_65668310	10.6427	8.89058	8.63133	7.02007	7.2381	7.1282	11.1316	7.37573
chr11	65679088	65679678	chr11_65679088_65679678	1.84948	1.32428	1.24552	1.42612	1.84292	1.62149	2.56464	1.97584
chr11	65685833	65686599	chr11_65685833_65686599	4.15713	2.41531	2.70277	1.95749	1.61398	1.73258	2.35848	1.99555
chr11	65686710	65688128	chr11_65686710_65688128	6.3353	4.95386	4.92324	3.92544	4.47178	4.02817	6.42842	4.17042
chr11	65695249	65695572	chr11_65695249_65695572	1.67853	1.30077	1.5532	1.90365	1.77218	1.24863	2.78239	1.19507
chr11	65705256	65705459	chr11_65705256_65705459	0.912792	0.689898	0.626537	2.285	0.862669	0.485132	1.31007	1.10288
chr11	65728549	65729940	chr11_65728549_65729940	7.83479	6.21052	5.61821	6.34367	4.5022	5.07057	5.47858	5.51124
chr11	65744986	65745176	chr11_65744986_65745176	0.614044	0.271564	0.260324	0.681306	0.385186	0.81451	0.24133	0.16253
chr11	65748567	65748725	chr11_65748567_65748725	0.564664	0.793084	1.02859	1.16066	2.2829	1.36533	2.61186	2.0522
chr11	65749042	65749827	chr11_65749042_65749827	0.489578	0.478881	0.801107	0.425997	0.45283	0.382337	1.61214	0.717927
chr11	65751019	65751252	chr11_65751019_65751252	0.736356	0.885787	0.515541	0.787059	0.863774	0.523304	0.51166	0.861478
chr11	65756222	65757181	chr11_65756222_65757181	7.95059	7.12506	6.11547	4.93811	5.14575	5.06125	7.46838	5.63516
chr11	65769088	65770852	chr11_65769088_65770852	9.664	8.5828	7.34634	6.91637	7.03818	7.43053	8.869	7.55386
chr11	65771885	65772225	chr11_65771885_65772225	9.00243	7.93468	8.66618	6.85313	6.31146	5.99994	8.38833	5.72201
chr11	65778876	65779014	chr11_65778876_65779014	0.69623	1.12168	1.12646	0.859861	2.32965	1.05346	3.18975	1.23075
chr11	65780436	65781090	chr11_65780436_65781090	1.10183	0.608616	1.36133	1.15461	0.727376	0.466092	1.37418	0.566618
chr11	65782851	65782976	chr11_65782851_65782976	0	0.530713	1.24361	0.862987	1.27551	0.450202	0.366821	0.679375
chr11	65789674	65790621	chr11_65789674_65790621	2.1306	1.92254	1.88773	1.77701	1.59254	1.69361	2.11106	2.48643
chr11	65800264	65800989	chr11_65800264_65800989	2.65994	2.91791	2.20263	1.7111	1.85667	1.52008	3.11165	1.92738
chr11	65803534	65803664	chr11_65803534_65803664	1.42536	1.2474	2.01108	1.49363	1.06561	0.865773	2.3279	1.00956
chr11	65812449	65813223	chr11_65812449_65813223	2.66888	2.23797	2.49225	1.77002	2.11735	2.1085	3.06869	1.82531
chr11	65819251	65820247	chr11_65819251_65820247	26.1215	21.5654	18.3672	16.0186	21.0518	19.992	24.1417	17.5564
chr11	65828967	65829621	chr11_65828967_65829621	1.28022	1.2285	1.31811	1.79789	0.507565	0.760089	1.262	1.09782
chr11	65835655	65836142	chr11_65835655_65836142	1.86015	1.52869	1.66855	1.68345	1.06805	1.71407	2.24085	1.31576
chr11	65837020	65839252	chr11_65837020_65839252	2.10313	1.48609	2.00392	1.62873	1.17572	1.15769	1.68044	1.42159
chr11	65848883	65849290	chr11_65848883_65849290	6.57619	6.41115	5.29512	3.84316	6.5633	5.23116	8.81001	4.28688
chr11	65851082	65851800	chr11_65851082_65851800	0.908036	0.944476	1.3876	1.39725	1.09574	0.842561	1.69872	0.892443
chr11	65868282	65868457	chr11_65868282_65868457	1.37257	2.23236	1.00942	1.41776	0.851339	1.09871	2.30573	2.29399
chr11	65880412	65881794	chr11_65880412_65881794	1.71323	1.26406	1.4316	1.56893	1.00238	1.15713	1.79827	1.36863
chr11	65887137	65887382	chr11_65887137_65887382	3.1373	2.85815	3.89348	3.74255	2.18702	1.97155	3.03189	2.48936
chr11	65891121	65892435	chr11_65891121_65892435	7.66194	7.45516	6.15178	5.72205	6.20022	7.15575	7.90033	5.35242
chr11	65900777	65901201	chr11_65900777_65901201	1.16539	0.903993	0.783254	0.941348	1.18359	1.1171	0.800258	0.673694
chr11	65901408	65901515	chr11_65901408_65901515	1.73174	1.79109	1.98111	2.72204	2.2962	1.92844	1.79982	1.58732
chr11	65901631	65902452	chr11_65901631_65902452	1.27059	1.32876	1.03278	1.19567	1.34986	1.19953	1.51911	1.54215
chr11	65913249	65913817	chr11_65913249_65913817	2.46482	1.94657	1.84113	2.58288	1.45874	1.27973	1.79213	1.22327
chr11	65933834	65934483	chr11_65933834_65934483	3.29924	3.20281	3.27712	3.25781	2.8111	2.46403	3.51843	2.18877
chr11	65947023	65947656	chr11_65947023_65947656	2.01657	1.80491	2.25485	2.1302	1.03642	1.6447	1.20245	1.40256
chr11	65949124	65949705	chr11_65949124_65949705	7.74875	6.21652	4.91333	3.86191	4.16132	4.6331	5.05089	4.2255
chr11	65953908	65954268	chr11_65953908_65954268	6.23375	5.36446	6.92855	4.25501	1.56099	2.17546	2.03789	2.18738
chr11	65956533	65957476	chr11_65956533_65957476	16.9351	14.3981	12.2811	10.2268	9.95058	11.811	12.2727	10.1844
chr11	65989483	65990516	chr11_65989483_65990516	3.42145	2.92557	3.25594	3.42522	1.93059	2.18818	3.56878	2.48869
chr11	65996166	65996391	chr11_65996166_65996391	1.43357	0.884522	0.722297	0.815044	1.35915	0.291798	2.44547	1.26954
chr11	65999586	66000478	chr11_65999586_66000478	1.29255	0.99988	1.56845	1.60843	1.28051	0.799126	2.02533	1.37613
chr11	66005483	66005791	chr11_66005483_66005791	1.69343	1.48378	1.58296	1.36593	1.24748	1.65963	2.53083	1.17808
chr11	66008485	66008825	chr11_66008485_66008825	0.827578	1.12733	1.5171	1.6181	1.08394	0.896542	1.61833	0.999081
chr11	66009992	66010651	chr11_66009992_66010651	0.718568	0.727035	0.686222	0.720247	1.01933	0.619113	0.723622	0.702899
chr11	66018194	66018355	chr11_66018194_66018355	0.341011	0.549392	0.307215	1.00503	0.909134	0.262152	0.911356	1.19878
chr11	66024464	66026310	chr11_66024464_66026310	10.7515	8.13767	9.44295	8.08174	5.97795	6.43233	8.76813	8.2513
chr11	66034360	66036265	chr11_66034360_66036265	8.49479	6.37661	6.28702	6.28554	4.90783	5.82447	7.606	5.72225
chr11	66036693	66037089	chr11_66036693_66037089	4.10731	2.88512	3.3367	4.00439	2.09893	1.31451	2.84842	2.86582
chr11	66043942	66044132	chr11_66043942_66044132	1.33645	1.28023	1.22724	1.13551	0.674075	0.987285	1.25491	0.65012
chr11	66044506	66044676	chr11_66044506_66044676	0.888132	1.25741	2.07822	1.45946	1.50676	0.717234	0.917052	1.49862
chr11	66044977	66045366	chr11_66044977_66045366	0.864471	1.3643	1.27151	1.6084	0.833178	0.819777	1.72095	1.21062
chr11	66049451	66049557	chr11_66049451_66049557	2.13654	1.18214	2.19978	1.83181	1.13427	2.03511	0.346057	1.3838
chr11	66049899	66050855	chr11_66049899_66050855	6.56133	4.55677	5.14425	3.92677	4.76546	3.75267	7.10811	3.94892
chr11	66056058	66057429	chr11_66056058_66057429	13.4454	11.5538	9.85419	7.59284	8.72587	9.57418	13.7993	8.9759
chr11	66061903	66062128	chr11_66061903_66062128	1.00655	0.786242	0.753701	0.862987	0.731852	0.750337	2.28244	1.09798
chr11	66079194	66080730	chr11_66079194_66080730	8.80195	6.99671	6.29311	6.28559	6.57694	6.29555	9.31978	6.01128
chr11	66085964	66086049	chr11_66085964_66086049	0.888132	1.21405	1.49632	0.12691	1.44525	1.48964	1.07889	0.81743
chr11	66095311	66096275	chr11_66095311_66096275	2.6056	2.37035	2.52879	2.21566	2.20434	1.78536	3.56737	1.90602
chr11	66103109	66104701	chr11_66103109_66104701	1.16823	1.06954	1.61558	1.93115	1.25106	0.863099	2.28687	1.40146
chr11	66111390	66111658	chr11_66111390_66111658	10.5759	10.2314	11.0999	9.98232	4.54482	3.6222	9.92333	5.47326
chr11	66112128	66112926	chr11_66112128_66112926	10.4147	9.22763	7.6592	8.28652	8.50618	8.03345	9.33141	8.8037
chr11	66114571	66115127	chr11_66114571_66115127	7.20845	5.87295	7.15491	6.51897	4.6963	4.96795	7.17478	5.48465
chr11	66115256	66115956	chr11_66115256_66115956	10.7551	8.61356	7.06595	6.68815	6.568	8.05272	9.05262	7.77532
chr11	66127585	66127873	chr11_66127585_66127873	0.262122	0.486282	0.686967	0.936401	0.535458	0.2931	1.78316	1.04544
chr11	66128707	66129285	chr11_66128707_66129285	0.700532	0.561115	0.819063	0.802519	0.791363	0.973621	1.93565	0.721262
chr11	66129495	66129647	chr11_66129495_66129647	0.541803	0.82439	0.92973	0.567755	1.25529	0.894727	1.02565	1.6253
chr11	66130325	66130512	chr11_66130325_66130512	1.32119	1.45844	0.793502	0.63455	1.34182	1.27898	1.66737	1.48624
chr11	66131471	66131897	chr11_66131471_66131897	1.75598	1.45344	1.89089	1.36741	1.15349	1.21093	1.76522	0.942368
chr11	66138209	66139481	chr11_66138209_66139481	7.99046	6.66984	6.76042	7.24244	6.01452	7.22243	7.68536	6.24533
chr11	66140780	66141067	chr11_66140780_66141067	21.1146	19.2109	16.1261	11.6894	16.9485	16.0623	20.2902	13.3422
chr11	66147895	66148003	chr11_66147895_66148003	1.33444	1.092	0.588829	0.799062	1.52469	1.78031	1.27368	0.357415
chr11	66153552	66154279	chr11_66153552_66154279	1.60479	0.821255	1.24407	1.72123	1.1397	1.05145	1.50109	1.17873
chr11	66156367	66156763	chr11_66156367_66156763	1.83702	1.13543	1.67727	1.471	1.76891	1.5632	2.15368	1.16972
chr11	66167190	66167389	chr11_66167190_66167389	1.37947	1.14825	0.887682	0.758908	0.591051	0.871937	0.737328	0.620717
chr11	66175656	66176548	chr11_66175656_66176548	1.12329	0.652814	0.982262	1.02794	0.588975	0.620374	1.13089	0.822216
chr11	66177429	66177623	chr11_66177429_66177623	0.38913	0.265964	0.400646	0.278024	0.26946	0.652677	0.189083	0.278563
chr11	66185974	66186592	chr11_66185974_66186592	1.04386	0.846832	0.903252	1.29169	0.638637	0.774013	1.45423	0.787008
chr11	66188592	66189561	chr11_66188592_66189561	1.74227	1.08778	1.5459	1.50288	0.882042	1.14215	1.79814	1.13134
chr11	66197245	66197906	chr11_66197245_66197906	1.86885	1.24895	1.38967	1.63197	1.05578	1.26286	2.26141	1.57674
chr11	66205734	66206857	chr11_66205734_66206857	7.23562	5.88762	5.6817	6.16694	5.23217	6.07602	8.19059	6.11152
chr11	66207777	66208079	chr11_66207777_66208079	5.65843	3.44143	4.46886	4.3578	2.26757	1.81683	5.01038	4.16685
chr11	66221619	66222085	chr11_66221619_66222085	0.544904	0.553617	0.742986	0.439827	0.594546	0.281779	1.06268	0.795211
chr11	66233859	66235511	chr11_66233859_66235511	3.41065	2.68159	2.55349	1.86754	2.5837	2.13757	4.14672	2.69645
chr11	66246619	66248604	chr11_66246619_66248604	9.76356	8.24737	8.173	8.52662	6.86293	6.78044	9.29064	7.64628
chr11	66257155	66257749	chr11_66257155_66257749	2.79597	2.05991	3.17611	1.94317	2.72377	2.1869	3.55088	2.45642
chr11	66259478	66259603	chr11_66259478_66259603	0.549027	0.707618	1.75235	0.862987	1.69372	0.412685	1.0271	0.617614
chr11	66266109	66266245	chr11_66266109_66266245	1.36248	0.596185	1.35084	1.50706	0.192188	0.827577	1.88805	2.15711
chr11	66277768	66278712	chr11_66277768_66278712	3.67133	3.014	3.25602	3.31391	3.29212	2.52861	3.43895	2.98502
chr11	66296866	66297027	chr11_66296866_66297027	0.554142	0.457827	1.05331	0.603019	0.35716	0.407792	1.08224	0.575416
chr11	66297076	66297252	chr11_66297076_66297252	0.701881	0.502569	0.722654	0.490334	0.594036	0.319746	0.677368	0.219323
chr11	66297338	66297550	chr11_66297338_66297550	0.51795	0.417227	0.266639	0.203535	0.308226	0.55302	0.3028	0.254911
chr11	66297797	66297878	chr11_66297797_66297878	0.338906	0.728002	1.22127	0	1.87158	0.694756	1.47181	0.857797
chr11	66298281	66298434	chr11_66298281_66298434	0.493407	0.867178	0.508009	0.775561	0.512502	1.19539	1.43851	0.908255
chr11	66300269	66300451	chr11_66300269_66300451	0.641035	1.134	0.427063	1.48178	0.574452	0.541108	0.60465	0.29693
chr11	66306884	66306994	chr11_66306884_66306994	0.436726	1.34018	0.835066	0.490334	0.49899	1.19372	1.8341	0.772017
chr11	66307133	66307272	chr11_66307133_66307272	0.543102	0.530289	0.711678	0.776068	0.394884	0.775978	0.2639	0.610949
chr11	66312936	66314070	chr11_66312936_66314070	19.8139	14.9695	13.1162	8.41869	13.8732	14.0978	19.2791	12.547
chr11	66324839	66324959	chr11_66324839_66324959	0.857855	0.12285	1.29542	0.449473	0.631658	0.781601	0.534947	0.0643348
chr11	66325105	66325342	chr11_66325105_66325342	0.347486	0.311013	0.864609	0.136549	0.143371	0.0791495	1.50907	0.195447
chr11	66328043	66328267	chr11_66328043_66328267	0.306377	0.164532	1.04097	0.481578	0.723451	0.272165	0.245639	0.310185
chr11	66330230	66330338	chr11_66330230_66330338	0.508359	0.477751	0	0.399531	0.750246	0	1.10386	0.0714831
chr11	66335374	66336413	chr11_66335374_66336413	3.97635	3.43366	4.60409	2.03496	3.59738	3.29942	5.45465	3.46999
chr11	66346461	66347064	chr11_66346461_66347064	1.72994	1.23461	1.01946	0.948141	1.36973	1.15101	1.20144	1.3187
chr11	66350244	66350328	chr11_66350244_66350328	0.653604	0.526501	1.51413	0.256841	2.14702	0.614115	2.72932	1.10288
chr11	66360076	66361359	chr11_66360076_66361359	9.9118	7.59508	8.40424	8.11363	6.5293	7.37982	8.87032	7.10641
chr11	66374564	66375222	chr11_66374564_66375222	0.71966	0.638523	0.86982	1.26235	1.17182	0.990661	1.71425	1.3962
chr11	66383590	66384948	chr11_66383590_66384948	19.0168	15.0351	13.263	12.4952	13.0072	13.43	18.726	12.8764
chr11	66392333	66392755	chr11_66392333_66392755	0.195152	0.471605	0.485575	0.434561	0.377818	0.422287	0.760588	0.896418
chr11	66393346	66393533	chr11_66393346_66393533	0.477096	0.630675	0.906859	0.922981	0.545115	0.250781	2.01065	0.825687
chr11	66399493	66399633	chr11_66399493_66399633	1.37257	0.737102	0.807537	0.847577	0.933485	1.2394	1.31007	1.15803
chr11	66399887	66400166	chr11_66399887_66400166	0.442764	0.44913	0.329238	1.00527	0.234208	0.151278	0.361562	0.498076
chr11	66405452	66406633	chr11_66405452_66406633	22.8723	18.1186	17.9491	14.6328	18.1259	17.8292	22.1071	15.3619
chr11	66406998	66407124	chr11_66406998_66407124	3.75822	3.10051	9.19695	4.62315	2.24036	1.71208	3.71188	4.0439
chr11	66418579	66418809	chr11_66418579_66418809	0.805638	0.737102	0.706595	0.844227	0.375018	0.99909	2.11321	1.44334
chr11	66444888	66446290	chr11_66444888_66446290	13.4222	10.4414	10.5284	10.2487	8.5348	8.57643	12.4999	9.31156
chr11	66453841	66454222	chr11_66453841_66454222	0.954673	1.31556	0.519282	0.594578	0.747768	0.763138	1.3479	0.769991
chr11	66454329	66454434	chr11_66454329_66454434	1.43793	1.6146	2.42261	1.43831	2.09101	0.848595	2.00878	2.05871
chr11	66456238	66456433	chr11_66456238_66456433	0.281552	0.302401	0.652241	1.49363	0.616579	0.33669	0.141085	0.554269
chr11	66462053	66462883	chr11_66462053_66462883	12.8658	10.5592	7.98537	7.25221	8.28845	8.31699	12.905	7.9248
chr11	66472179	66472274	chr11_66472179_66472274	0.288962	1.00867	1.7107	1.02196	0.550265	1.43156	0.386127	1.3815
chr11	66472311	66472755	chr11_66472311_66472755	0.370964	0.365231	0.923029	0.315846	0.353211	0.306303	0.578321	0.834613
chr11	66485433	66487261	chr11_66485433_66487261	15.783	14.242	17.0812	13.2304	11.6518	11.4162	18.8828	12.3658
chr11	66494410	66495428	chr11_66494410_66495428	6.54599	4.77161	5.7888	3.98432	4.97076	4.34871	8.00844	5.50574
chr11	66510722	66511306	chr11_66510722_66511306	8.42578	7.52248	6.69087	7.03763	7.40267	8.02212	9.29615	6.53042
chr11	66511853	66513193	chr11_66511853_66513193	7.26744	5.64378	5.73713	5.07166	4.95054	4.93458	6.90527	5.23704
chr11	66516526	66517075	chr11_66516526_66517075	21.2386	17.0111	15.6892	11.7501	19.0866	18.784	20.4959	12.7123
chr11	66536289	66536587	chr11_66536289_66536587	3.03992	4.00706	3.46184	2.57014	3.95572	3.65097	4.67758	2.77201
chr11	66549880	66550557	chr11_66549880_66550557	0.608228	0.598827	0.615791	0.525823	0.849375	0.921296	0.90757	0.604386
chr11	66555549	66555634	chr11_66555549_66555634	6.13619	6.07025	3.24202	3.93421	4.82777	4.35857	4.53132	3.26972
chr11	66556351	66557875	chr11_66556351_66557875	8.6506	7.8305	6.83412	7.22695	6.97174	7.18211	8.44242	6.78808
chr11	66569014	66569769	chr11_66569014_66569769	2.53607	2.69457	2.19933	3.65769	1.32592	1.69571	2.00415	1.47246
chr11	66599964	66600249	chr11_66599964_66600249	0.602004	1.21557	0.991712	0.984108	0.816226	0.740464	1.4158	0.758473
chr11	66601049	66602242	chr11_66601049_66602242	1.96739	1.58171	1.96638	1.91695	1.82503	1.37583	1.89867	1.71487
chr11	66603041	66603203	chr11_66603041_66603203	0.847264	1.0465	1.17766	1.66471	0.645373	1.53425	0.735906	1.66794
chr11	66609751	66611502	chr11_66609751_66611502	6.42387	4.97575	6.37993	5.35363	4.14231	4.11914	5.95482	4.75291
chr11	66623182	66624368	chr11_66623182_66624368	11.3763	9.04907	8.79967	6.9763	8.79334	8.66747	12.4877	9.08715
chr11	66625060	66625285	chr11_66625060_66625285	2.74514	1.73628	4.55361	2.78074	2.32334	1.91753	3.66821	2.43614
chr11	66632577	66632686	chr11_66632577_66632686	2.58144	2.29922	2.00958	2.0783	1.96631	2.8826	5.55279	2.05399
chr11	66634301	66634649	chr11_66634301_66634649	1.55794	1.08024	1.58375	1.14693	1.48714	0.741173	0.948675	1.48635
chr11	66636236	66636606	chr11_66636236_66636606	5.52737	4.0441	3.72394	2.71141	3.29899	2.91516	5.62624	2.56644
chr11	66645179	66645582	chr11_66645179_66645582	3.03123	2.39604	2.22674	2.48939	2.01058	1.90843	2.23005	1.80073
chr11	66645930	66646381	chr11_66645930_66646381	2.34341	3.05627	2.38143	2.2962	2.99046	2.44359	2.11471	3.13258
chr11	66648029	66649083	chr11_66648029_66649083	3.72443	3.63655	4.0894	3.47979	5.17792	4.13789	5.43793	4.22632
chr11	66650581	66650915	chr11_66650581_66650915	2.19857	2.47172	2.36942	2.09933	2.80157	2.66774	2.96532	2.5888
chr11	66654356	66654630	chr11_66654356_66654630	0.976828	1.88311	1.93411	2.40156	2.07956	2.08807	3.54772	1.60602
chr11	66655768	66656213	chr11_66655768_66656213	2.14367	2.16989	2.17536	1.72113	3.39495	2.81376	4.18341	1.9604
chr11	66659594	66659954	chr11_66659594_66659954	4.23208	4.29976	4.37696	3.3261	7.97196	6.0053	7.87137	4.26754
chr11	66671646	66671761	chr11_66671646_66671761	0.895153	1.34601	1.22886	0.375212	1.6819	1.22338	3.18975	2.14822
chr11	66672619	66672883	chr11_66672619_66672883	0.727877	1.42395	0.749419	0.490334	0.752446	1.3678	1.56316	1.2867
chr11	66673945	66674410	chr11_66673945_66674410	0.442764	0.507253	0.987713	0.81195	0.775696	0.413492	0.88747	0.381858
chr11	66682592	66682814	chr11_66682592_66682814	0.741929	0.996083	0.350114	0.5831	1.03608	0.591482	2.27198	0.904164
chr11	66693968	66694063	chr11_66693968_66694063	1.58929	0.853486	1.7107	1.70326	1.84339	1.08601	1.8341	1.30024
chr11	66698814	66699622	chr11_66698814_66699622	4.10242	3.46657	3.46301	3.75154	1.67242	2.30998	3.06441	2.98106
chr11	66702372	66702828	chr11_66702372_66702828	4.03342	3.41071	3.54847	2.60221	2.49912	3.05441	4.56515	2.65804
chr11	66717557	66718090	chr11_66717557_66718090	6.2448	5.25513	5.81979	4.14898	9.45955	8.07703	12.6976	6.50348
chr11	66721012	66721274	chr11_66721012_66721274	12.3898	9.76238	10.1135	7.36998	7.24271	6.64062	11.5857	9.13455
chr11	66725223	66726384	chr11_66725223_66726384	25.4297	20.5385	15.2517	13.4075	17.7245	17.3366	24.6759	14.3964
chr11	66735316	66735411	chr11_66735316_66735411	0.939126	0.232769	0.297514	0.454204	1.43069	0.394914	0.0965318	0.81265
chr11	66739027	66739340	chr11_66739027_66739340	0.76741	0.54164	1.33192	0.861609	0.75156	0.734155	0.146494	1.18392
chr11	66742675	66742811	chr11_66742675_66742811	0.403696	0.325192	0.415644	0.237956	0.48047	0.931025	0.404582	1.13532
chr11	66743145	66743809	chr11_66743145_66743809	0.847519	0.588349	1.24505	1.05599	0.948669	0.776892	1.65732	1.01153
chr11	66753166	66753896	chr11_66753166_66753896	9.26013	7.45179	8.59529	6.19164	9.27705	8.65329	14.0824	6.66261
chr11	66764521	66764717	chr11_66764521_66764717	0.840348	0.67693	1.22573	0.825562	0.440072	0.215339	0.608249	1.14227
chr11	66773963	66774237	chr11_66773963_66774237	0.901687	1.29127	0.954161	0.236219	0.944387	0.941344	1.53958	1.8596
chr11	66790495	66790763	chr11_66790495_66790763	0.665798	0.302542	0.870061	0.120754	0.780227	0.454962	2.53216	0.432099
chr11	66790823	66791323	chr11_66790823_66791323	1.63336	0.884522	1.20121	0.474643	1.7669	1.6226	1.55899	1.49771
chr11	66798602	66798847	chr11_66798602_66798847	1.31654	0.932659	0.807537	0.836569	0.640104	0.497672	0.935768	0.787773
chr11	66813995	66814139	chr11_66813995_66814139	0.142976	0.307126	0.490691	0.749121	0.562684	0.260534	2.54737	0.857797
chr11	66821410	66821726	chr11_66821410_66821726	3.51829	2.79912	3.48825	2.76511	2.91153	3.17587	3.5115	4.32427
chr11	66821874	66822011	chr11_66821874_66822011	3.206	2.09832	3.50719	4.09447	1.44997	1.57461	4.35098	3.4938
chr11	66822541	66823079	chr11_66822541_66823079	6.96489	6.26125	7.91964	6.1155	5.68906	5.41309	11.3183	5.22331
chr11	66824061	66825282	chr11_66824061_66825282	7.81273	6.06705	8.35645	5.93701	5.67492	5.59219	8.25422	7.09421
chr11	66839111	66839492	chr11_66839111_66839492	1.26089	1.14144	1.39093	1.21747	1.26229	1.47704	2.2144	0.709202
chr11	66843912	66844016	chr11_66843912_66844016	0.857855	0.283501	0.135884	0	0.65344	0.76657	0.352712	0.593859
chr11	66848874	66849635	chr11_66848874_66849635	3.51709	2.77018	3.02694	2.83504	2.7271	2.59438	3.9767	2.47532
chr11	66859119	66859363	chr11_66859119_66859363	1.15318	0.815645	0.95564	0.928419	0.364212	0.807227	1.05236	1.23396
chr11	66862257	66863037	chr11_66862257_66863037	1.09102	0.992252	0.960244	0.885115	0.636685	0.998044	1.24625	0.781915
chr11	66872068	66872215	chr11_66872068_66872215	2.0075	0.802287	1.4901	1.39428	0.106684	0.223315	0.748614	0.367627
chr11	66878604	66879011	chr11_66878604_66879011	0.809377	0.941751	1.30208	0.424072	1.17523	0.956357	1.39698	0.796676
chr11	66885923	66886152	chr11_66885923_66886152	1.70822	1.28751	2.31417	0.329744	1.47238	0.655316	2.84326	1.6182
chr11	66886332	66887779	chr11_66886332_66887779	4.44875	3.04112	2.29997	1.87865	2.27778	2.2492	2.93431	2.35286
chr11	66888128	66888786	chr11_66888128_66888786	1.32459	1.00819	1.1705	1.49187	0.711038	1.00492	1.17071	0.821295
chr11	66892258	66892370	chr11_66892258_66892370	2.63484	1.51369	1.32486	0.963156	2.10034	0.628072	1.39195	0.482511
chr11	66903763	66904792	chr11_66903763_66904792	2.22759	2.83666	2.59565	2.65228	1.5266	1.40369	2.44191	1.7406
chr11	66925853	66925990	chr11_66925853_66925990	0.40075	0.376621	0.257881	0	0.457885	1.98538	0.937134	0.507165
chr11	66935506	66936292	chr11_66935506_66936292	0.986642	1.10659	0.656252	1.05678	1.14394	1.04412	1.27174	0.687547
chr11	66945079	66945570	chr11_66945079_66945570	1.20205	1.09589	1.05054	0.944716	0.452484	0.659028	1.25137	1.17925
chr11	66969385	66970850	chr11_66969385_66970850	0.688626	0.704397	0.713829	0.787881	0.449602	0.662627	0.707351	0.463737
chr11	66972300	66972582	chr11_66972300_66972582	0.511063	0.47049	0.601357	0.229518	0.417089	1.06431	0.617872	0.4654
chr11	66979223	66979750	chr11_66979223_66979750	3.17748	4.30792	3.48605	2.45632	3.27836	2.90987	2.97563	2.37318
chr11	66997892	66998152	chr11_66997892_66998152	1.05582	0.680401	1.33166	0.788306	0.884657	1.20848	1.16395	0.623552
chr11	67006812	67008856	chr11_67006812_67008856	14.0178	12.9101	12.7076	10.6501	12.01	11.2307	15.6805	10.2696
chr11	67015772	67016535	chr11_67015772_67016535	8.54482	7.4	7.80681	5.45729	10.5338	9.85862	13.245	7.17379
chr11	67020365	67020533	chr11_67020365_67020533	4.45268	4.21201	3.86945	5.20104	2.72267	3.1264	4.0394	2.38958
chr11	67025271	67025404	chr11_67025271_67025404	4.17962	3.26985	3.93143	2.59545	4.57899	3.42024	4.34393	2.67013
chr11	67029937	67030475	chr11_67029937_67030475	5.80408	4.46645	4.89888	4.41118	5.0429	5.04699	5.93186	4.01793
chr11	67033561	67033862	chr11_67033561_67033862	7.79765	5.46092	5.07058	3.97806	5.35777	4.59612	6.55037	4.61671
chr11	67034851	67035567	chr11_67034851_67035567	10.1121	7.83428	10.2338	8.49729	7.37036	6.74622	8.90155	6.60959
chr11	67037201	67038181	chr11_67037201_67038181	7.21299	7.10024	7.27504	5.50375	4.81145	5.27341	6.56909	6.06585
chr11	67039087	67039870	chr11_67039087_67039870	13.7082	11.1742	11.5419	10.1123	12.0774	12.3858	17.1698	10.1358
chr11	67041313	67041393	chr11_67041313_67041393	8.40698	8.01598	7.94919	8.22535	10.9124	9.96541	11.2339	7.33416
chr11	67054348	67054636	chr11_67054348_67054636	3.02632	2.32904	3.38577	3.67069	2.38687	2.1494	2.96131	3.40438
chr11	67055463	67056746	chr11_67055463_67056746	8.59059	6.52648	7.29726	5.38947	6.09945	6.11147	7.85534	6.2339
chr11	67056919	67057628	chr11_67056919_67057628	4.85916	3.74269	3.9665	4.38188	3.52802	3.24767	4.72107	3.57153
chr11	67069753	67069892	chr11_67069753_67069892	6.86284	7.63616	7.21845	9.85606	6.0737	4.75708	11.6776	9.60856
chr11	67070309	67071925	chr11_67070309_67071925	12.6937	10.3586	11.8188	9.85947	9.45061	7.87889	13.2507	10.0228
chr11	67079732	67080639	chr11_67079732_67080639	21.0803	18.9598	17.9336	14.0937	16.7344	16.0956	24.8929	14.853
chr11	67084339	67086003	chr11_67084339_67086003	11.581	9.32894	11.5671	10.6058	6.8941	8.0659	10.0137	9.28369
chr11	67113023	67114079	chr11_67113023_67114079	5.83601	5.78653	5.08534	4.42322	5.55671	6.05741	8.28473	4.78124
chr11	67118749	67119067	chr11_67118749_67119067	7.16498	4.7054	5.53277	3.6297	4.48777	4.70435	8.91098	5.04967
chr11	67120288	67121430	chr11_67120288_67121430	11.4301	8.27464	10.9578	9.83329	7.17067	7.22331	11.684	8.49084
chr11	67124264	67124628	chr11_67124264_67124628	6.31608	5.20426	5.0471	4.20825	3.90628	4.85709	6.4496	5.02659
chr11	67133877	67134015	chr11_67133877_67134015	0.596769	0.373892	0.716835	1.48521	0.587149	0.373809	0.199359	0.559433
chr11	67140153	67141071	chr11_67140153_67141071	4.0893	2.79424	3.9948	2.44419	3.04369	2.55425	4.13573	3.54051
chr11	67149754	67150471	chr11_67149754_67150471	3.43621	3.31027	3.65616	2.84353	2.70125	2.51159	4.47655	2.95025
chr11	67152660	67152957	chr11_67152660_67152957	1.45575	1.06718	1.54642	1.63445	1.90972	1.32635	1.94526	1.79358
chr11	67158548	67160221	chr11_67158548_67160221	3.60166	2.64352	3.67446	3.81071	1.88259	2.18643	3.35467	2.84257
chr11	67168338	67169828	chr11_67168338_67169828	5.95547	5.04593	4.96039	2.94661	3.51191	3.45583	5.75466	4.04143
chr11	67174494	67175022	chr11_67174494_67175022	2.76853	2.44305	2.44899	2.4721	3.30185	2.35368	4.13368	2.80733
chr11	67175333	67175682	chr11_67175333_67175682	1.49449	1.75299	2.02463	1.3291	2.17189	1.5856	3.41595	2.25633
chr11	67177371	67177967	chr11_67177371_67177967	3.58111	3.5	4.56441	2.46154	7.03873	4.03652	6.9856	5.40153
chr11	67182699	67183181	chr11_67182699_67183181	3.33175	3.10439	3.40104	2.97659	2.79271	2.02373	4.26182	3.07525
chr11	67184453	67184594	chr11_67184453_67184594	5.01328	6.01182	4.56029	4.97289	7.02564	6.38585	9.36564	5.42055
chr11	67186116	67186921	chr11_67186116_67186921	6.33427	6.20814	7.6716	5.50757	7.15293	5.78482	9.12495	6.16655
chr11	67187767	67189194	chr11_67187767_67189194	11.398	8.49707	8.07607	5.14043	7.4145	7.73276	10.3658	8.7589
chr11	67195161	67196593	chr11_67195161_67196593	6.02895	4.3907	4.63333	5.06975	3.29275	3.73335	4.4828	3.73609
chr11	67201878	67202280	chr11_67201878_67202280	0.7853	0.458397	1.68739	1.31487	0.82574	0.396633	1.41436	0.537723
chr11	67203057	67204232	chr11_67203057_67204232	0.992922	1.28601	1.27488	1.31284	1.20122	0.977833	1.27997	0.972413
chr11	67206687	67207016	chr11_67206687_67207016	2.4823	1.43388	3.30746	2.00008	1.91464	1.62497	2.84314	1.52526
chr11	67210034	67211608	chr11_67210034_67211608	3.76715	3.1376	3.91006	3.13203	2.67354	2.80363	4.07838	3.09003
chr11	67219718	67220126	chr11_67219718_67220126	0.622365	0.686516	0.744695	0.872506	1.26204	0.609189	0.674303	0.832567
chr11	67223363	67223579	chr11_67223363_67223579	0.317724	0.648376	0.850531	0.549355	0.375123	0.217111	1.86807	0.679089
chr11	67231921	67233173	chr11_67231921_67233173	6.45721	5.54592	5.48006	5.85032	5.25466	5.09414	6.40911	4.90835
chr11	67235134	67237092	chr11_67235134_67237092	6.13029	4.79605	5.73792	5.10167	4.63348	4.53153	6.87087	5.3781
chr11	67241773	67242245	chr11_67241773_67242245	1.42491	1.56166	2.03595	1.98834	0.814031	0.486845	1.88462	0.719677
chr11	67244094	67244203	chr11_67244094_67244203	1.69997	1.14961	1.10203	0.296899	0.983157	1.29072	1.17787	0.7791
chr11	67250204	67251041	chr11_67250204_67251041	16.4151	11.2106	10.0966	7.7973	10.1209	11.6764	11.6795	9.02993
chr11	67257492	67257735	chr11_67257492_67257735	0.423632	0.758335	0.843261	0.355139	0.666885	0.752653	1.43407	1.20727
chr11	67257779	67257921	chr11_67257779_67257921	0.483299	0.36336	0.298561	0.379836	0.754677	0.396305	0.904136	0.326204
chr11	67258842	67259149	chr11_67258842_67259149	0.357672	0.360147	0.368258	0.948724	0.332041	0.504094	0.567557	0.52809
chr11	67260243	67260677	chr11_67260243_67260677	0.332073	0.679356	0.309339	0.894803	0.373394	0.713166	0.88747	0.747113
chr11	67262935	67263317	chr11_67262935_67263317	0.449139	0.308734	0.832376	0.367108	0.588438	0.319188	0.528145	0.949864
chr11	67272487	67272659	chr11_67272487_67272659	6.34414	4.9283	8.38054	2.63412	5.53144	4.90773	6.98453	4.30893
chr11	67272918	67273833	chr11_67272918_67273833	18.7959	16.2404	16.4795	13.6168	17.3394	16.7698	26.3289	16.7988
chr11	67274870	67276270	chr11_67274870_67276270	24.9121	17.5062	15.863	14.8634	13.7876	16.2294	19.3891	15.2087
chr11	67280299	67280705	chr11_67280299_67280705	9.07721	6.53588	6.61345	5.15454	3.86914	4.83977	5.91792	4.14531
chr11	67291556	67291668	chr11_67291556_67291668	0.306377	0.329063	0.883243	0.963156	0.350057	0.586201	0.327519	1.44753
chr11	67310410	67310491	chr11_67310410_67310491	1.2709	1.456	1.65744	0.799062	1.6457	0.868445	1.3586	1.23904
chr11	67315891	67316713	chr11_67315891_67316713	19.4113	15.4146	12.172	10.7611	12.6809	14.3084	16.623	11.0167
chr11	67331271	67331514	chr11_67331271_67331514	0.39539	0.879669	0.407092	1.10981	0.645373	0.501768	0.452865	0.667175
chr11	67339897	67340683	chr11_67339897_67340683	5.48329	5.2985	4.16226	4.13103	5.09118	4.17053	6.58038	4.2235
chr11	67346595	67346912	chr11_67346595_67346912	3.39895	3.39485	2.09526	4.08354	2.32517	2.57411	2.74826	2.87375
chr11	67349631	67350439	chr11_67349631_67350439	7.49137	6.75068	5.46561	4.83294	4.06297	4.37039	4.75551	4.14673
chr11	67360670	67360877	chr11_67360670_67360877	0.232077	0.213653	0.170675	0.104226	0.252537	0.0679653	0.753135	0.186478
chr11	67373771	67375162	chr11_67373771_67375162	8.06667	6.93649	6.30906	6.09551	6.09564	6.17976	8.37939	6.5269
chr11	67381485	67383369	chr11_67381485_67383369	2.01441	1.69799	2.17904	1.71773	1.56215	1.46115	3.25641	1.92595
chr11	67396340	67397633	chr11_67396340_67397633	10.3553	7.61615	7.76544	6.82447	5.56106	6.31446	9.02867	6.83053
chr11	67397819	67398555	chr11_67397819_67398555	14.1173	9.69449	9.63887	9.33633	8.60836	10.0674	13.8056	8.90547
chr11	67404652	67405651	chr11_67404652_67405651	8.53218	6.86929	5.50281	5.8202	5.50747	6.21056	8.5004	5.09269
chr11	67411652	67411967	chr11_67411652_67411967	1.26363	0.725402	1.05428	0.376701	0.771681	0.878371	1.28096	0.784271
chr11	67415710	67415960	chr11_67415710_67415960	1.78434	1.00246	1.38493	1.25133	1.12914	1.16302	1.57733	1.26611
chr11	67425140	67425818	chr11_67425140_67425818	4.53474	3.96817	2.36574	3.13438	2.85663	3.91492	4.72052	3.19966
chr11	67426752	67427333	chr11_67426752_67427333	7.65425	6.63518	5.48493	4.60458	6.30721	6.34429	8.28662	4.78358
chr11	67432909	67433670	chr11_67432909_67433670	2.62429	2.09217	2.2377	2.77834	2.31838	1.92268	3.36212	1.71447
chr11	67441629	67442569	chr11_67441629_67442569	8.56395	9.48822	10.5764	7.84951	12.0038	10.5217	16.0582	9.68307
chr11	67449382	67450019	chr11_67449382_67450019	2.68265	2.22172	2.02993	2.48939	2.63017	2.68714	2.67774	2.4118
chr11	67456384	67456900	chr11_67456384_67456900	3.08562	2.21416	1.93081	1.94423	0.521739	0.61801	2.00827	1.3615
chr11	67465859	67466002	chr11_67465859_67466002	2.11164	2.06182	2.86591	1.13154	2.02886	1.90208	2.11627	1.83557
chr11	67469289	67469658	chr11_67469289_67469658	1.30189	0.998783	1.28298	1.374	1.72834	1.71571	1.14321	1.04609
chr11	67471109	67471499	chr11_67471109_67471499	2.12924	1.8333	1.10519	1.54895	1.14603	1.34676	2.37493	1.58362
chr11	67480992	67482003	chr11_67480992_67482003	3.80138	2.86529	4.03269	3.27568	3.11531	2.69038	5.15218	3.15374
chr11	67494488	67495178	chr11_67494488_67495178	2.53627	2.73475	2.72397	2.40761	3.4888	2.92251	3.22962	2.15941
chr11	67499723	67500316	chr11_67499723_67500316	5.50879	3.96518	5.30244	4.96618	4.04626	3.64571	5.22704	3.58018
chr11	67525502	67525670	chr11_67525502_67525670	1.79741	1.14075	1.76649	1.54105	0.466743	0.725772	0.76421	1.56242
chr11	67531547	67531951	chr11_67531547_67531951	0.152885	0.182451	0.472229	0.934547	0.517576	0.150903	0.226993	0.611499
chr11	67555654	67556404	chr11_67555654_67556404	0.695434	0.628993	1.24361	0.575325	1.32779	1.26932	1.62624	1.01906
chr11	67559169	67560218	chr11_67559169_67560218	1.17761	0.878338	0.929553	0.853527	0.784875	0.934345	1.36378	1.17017
chr11	67563288	67563419	chr11_67563288_67563419	3.30045	2.47576	4.69265	2.79977	1.79571	2.4343	1.8201	3.12343
chr11	67567173	67567743	chr11_67567173_67567743	2.94982	2.41821	3.18587	2.9334	2.60917	2.31189	3.63603	3.14225
chr11	67572070	67574113	chr11_67572070_67574113	8.22667	5.94227	5.39544	6.58434	4.66587	5.10279	7.21343	4.6442
chr11	67574404	67574674	chr11_67574404_67574674	3.6856	2.92111	2.30298	3.8355	1.91676	1.58057	1.3586	1.31529
chr11	67579553	67579804	chr11_67579553_67579804	0.519498	0.557965	1.29495	0.515729	0.520669	0.50446	0.621111	0.153788
chr11	67581721	67582024	chr11_67581721_67582024	0.860686	0.705477	0.769559	1.03245	0.57796	1.12984	0.544784	0.86629
chr11	67593632	67594405	chr11_67593632_67594405	1.99759	1.86898	2.44063	1.60484	2.14714	1.72296	2.18289	1.83766
chr11	67597985	67598355	chr11_67597985_67598355	2.81933	1.9324	2.27256	1.89507	1.12321	0.887223	2.20588	0.876344
chr11	67599544	67599688	chr11_67599544_67599688	1.81103	1.58682	2.6988	1.57315	1.12537	1.43293	2.73842	2.14449
chr11	67610158	67610984	chr11_67610158_67610984	0.664682	0.597891	0.470493	0.835823	0.414531	0.386069	0.399684	0.486016
chr11	67615298	67616491	chr11_67615298_67616491	4.60207	3.81835	4.8508	4.43068	3.8823	4.06066	4.95808	3.35857
chr11	67627300	67627515	chr11_67627300_67627515	3.12818	3.18839	2.00476	2.25782	3.50122	3.01007	4.99047	2.15447
chr11	67652542	67652631	chr11_67652542_67652631	0	0.745384	1.1115	0.969649	1.35093	1.37	1.44255	0.173487
chr11	67696669	67696798	chr11_67696669_67696798	2.34081	1.02851	2.08144	1.0871	1.09413	1.05425	1.3507	1.07723
chr11	67698109	67698295	chr11_67698109_67698295	0.811734	0.43592	0.645812	0.637961	0.941515	0.42862	2.02146	1.36971
chr11	67706444	67706937	chr11_67706444_67706937	0.542902	0.822324	1.01761	0.962765	0.519571	0.646842	0.874269	0.516766
chr11	67710865	67711421	chr11_67710865_67711421	1.83914	2.04161	1.41065	1.20291	2.22828	1.13866	2.04522	1.68011
chr11	67713677	67714215	chr11_67713677_67714215	1.51799	1.6989	1.72052	2.04518	2.04534	1.88282	2.36934	1.73632
chr11	67722967	67723704	chr11_67722967_67723704	15.467	12.1417	13.4224	6.87931	12.8205	11.5236	17.0221	12.2769
chr11	67732435	67732545	chr11_67732435_67732545	1.24779	1.34018	2.37673	1.27487	0.950458	1.27898	0.250105	0.63165
chr11	67745951	67746669	chr11_67745951_67746669	9.23329	9.01358	7.8434	6.80594	9.55587	8.83057	9.19607	7.41911
chr11	67751965	67752212	chr11_67751965_67752212	0.388987	0.26858	0.629356	0.742449	0.88889	0.45567	0.853935	0.781394
chr11	67761033	67761854	chr11_67761033_67761854	4.32167	3.62715	4.44096	3.28482	4.16737	3.89563	6.1323	3.65791
chr11	67763963	67764185	chr11_67763963_67764185	0.370964	0.365231	1.24131	1.26338	0.259021	0.464736	0.743556	0.417307
chr11	67764287	67764736	chr11_67764287_67764736	4.05045	3.31614	2.72251	2.3785	2.93975	3.19603	5.14693	2.57912
chr11	67769332	67769713	chr11_67769332_67769713	1.80127	1.954	2.07713	2.01024	1.81797	1.18163	2.26254	1.78314
chr11	67770835	67771252	chr11_67770835_67771252	2.88009	3.16406	3.18561	2.35407	2.86448	2.04678	4.20041	3.14731
chr11	67771371	67771753	chr11_67771371_67771753	10.3841	9.74441	7.06595	5.30895	9.48343	7.6114	12.0273	7.31597
chr11	67777516	67778413	chr11_67777516_67778413	2.2111	1.86535	2.77281	2.66978	2.87892	2.38924	3.74182	2.94348
chr11	67787741	67789191	chr11_67787741_67789191	6.35641	6.97959	6.28138	6.6212	8.2739	7.07322	9.62589	8.06092
chr11	67797309	67798774	chr11_67797309_67798774	15.028	11.1395	10.7219	11.3764	9.79491	11.4407	12.6509	9.86496
chr11	67805744	67806858	chr11_67805744_67806858	7.39265	5.99474	6.69806	6.22645	7.31806	5.86832	8.92356	7.20041
chr11	67807737	67807976	chr11_67807737_67807976	3.47449	2.68317	3.31124	3.20461	4.51666	2.80591	5.02652	2.77797
chr11	67816970	67817052	chr11_67816970_67817052	1.00432	0.539343	1.37872	0.789318	1.33875	0.857855	1.67753	1.88297
chr11	67818579	67818828	chr11_67818579_67818828	0.771725	0.799267	0.681055	0.433227	0.88175	0.508511	2.32025	0.589089
chr11	67818881	67819074	chr11_67818881_67819074	1.52903	1.06937	1.46444	0.670716	0.907367	0.413074	1.66305	1.16003
chr11	67819233	67819515	chr11_67819233_67819515	0.535399	0.418214	1.12754	0.841566	0.583925	0.565413	1.23574	1.31407
chr11	67819811	67819977	chr11_67819811_67819977	1.24027	0.621652	0.808753	0.259936	0.897496	0.762767	0.828662	0.651099
chr11	67820633	67820950	chr11_67820633_67820950	1.06082	0.697572	0.824732	0.408354	0.890492	0.769273	1.5911	1.43688
chr11	67833487	67833702	chr11_67833487_67833702	2.71322	1.37135	2.82638	3.06059	1.93297	0.654364	1.87676	1.54403
chr11	67834158	67834296	chr11_67834158_67834296	0.547038	0.213653	0.20481	0.625353	1.11748	0.0679653	0.730984	0.16783
chr11	67843991	67844393	chr11_67843991_67844393	3.15827	4.29059	3.55055	2.17357	4.64235	4.14132	5.15557	3.9177
chr11	67845179	67845403	chr11_67845179_67845403	5.91307	4.90304	7.91765	5.77893	8.34302	8.35336	8.10609	5.51441
chr11	67848908	67849494	chr11_67848908_67849494	17.3093	16.9936	15.5788	12.2048	16.8868	17.534	20.1877	12.015
chr11	67850004	67850708	chr11_67850004_67850708	12.8678	9.74775	8.38077	8.96391	5.70275	7.94035	8.32381	7.14993
chr11	67857986	67858630	chr11_67857986_67858630	4.50774	4.6355	3.33548	2.71359	3.82729	3.86674	5.3115	2.55341
chr11	67866223	67866613	chr11_67866223_67866613	0.527911	0.491401	0.833419	0.691496	0.583069	0.408837	0.329198	0.870994
chr11	67866777	67867427	chr11_67866777_67867427	3.18858	2.29068	3.28295	2.87109	2.26794	2.07786	2.80759	2.43482
chr11	67873658	67874475	chr11_67873658_67874475	1.42801	1.5969	2.78487	1.96734	1.87474	1.42927	2.16635	2.3907
chr11	67888531	67889633	chr11_67888531_67889633	9.55317	6.51485	6.55299	3.75893	7.04671	6.63439	9.01241	6.96357
chr11	67905431	67906193	chr11_67905431_67906193	2.44973	2.27321	2.02149	2.36415	1.37205	1.47704	2.7319	1.45893
chr11	67913607	67914951	chr11_67913607_67914951	5.99988	6.27962	7.07646	6.33275	6.97586	7.06232	9.62086	7.77187
chr11	67959374	67960067	chr11_67959374_67960067	2.51538	2.05282	3.01807	2.44389	1.27105	1.23161	2.07759	1.49279
chr11	67963694	67963994	chr11_67963694_67963994	4.25496	5.35627	4.75774	2.3013	6.5344	5.08041	6.11368	4.24609
chr11	67967730	67968102	chr11_67967730_67968102	4.39074	3.24959	4.76761	3.45079	2.07977	2.1431	4.38805	3.25824
chr11	67969647	67969968	chr11_67969647_67969968	1.53933	1.92886	1.23269	0.604898	1.42495	1.16875	1.59984	1.68353
chr11	67973714	67974017	chr11_67973714_67974017	2.01582	2.06778	1.749	1.35287	1.88053	1.57868	1.63435	1.85998
chr11	67976703	67977158	chr11_67976703_67977158	8.70299	8.18102	7.53183	6.68578	8.49615	7.4003	12.0124	7.49959
chr11	67980025	67980423	chr11_67980025_67980423	6.94906	5.90792	4.61594	3.33378	6.2323	5.58511	7.02766	5.58646
chr11	67980999	67981929	chr11_67980999_67981929	4.66378	2.90085	2.72001	2.42425	2.7599	2.55659	3.46113	2.88884
chr11	67983470	67984041	chr11_67983470_67984041	1.6466	1.84598	3.04417	1.96477	3.30039	2.13537	3.93481	2.5148
chr11	68024770	68025537	chr11_68024770_68025537	5.43122	4.74743	4.67992	3.96614	4.08932	3.97424	5.12928	4.44891
chr11	68038301	68040110	chr11_68038301_68040110	6.50623	4.87326	4.83562	4.77052	3.87079	4.10114	4.72974	4.3402
chr11	68065019	68065724	chr11_68065019_68065724	8.60532	7.45466	6.21402	6.53361	6.91812	5.64083	9.20955	6.00093
chr11	68079663	68079878	chr11_68079663_68079878	1.50025	1.23422	2.10335	1.75608	2.13964	1.17785	3.15637	1.93902
chr11	68080449	68082711	chr11_68080449_68082711	2.2148	1.92259	2.73329	2.04588	1.58651	1.59015	2.75683	2.13653
chr11	68084427	68084582	chr11_68084427_68084582	2.03671	2.37775	2.55286	2.43585	3.52436	3.2676	6.38978	2.39076
chr11	68089271	68089835	chr11_68089271_68089835	1.49668	2.30018	2.98173	1.93178	2.66474	1.92074	4.39014	1.83423
chr11	68104939	68105090	chr11_68104939_68105090	0.227246	0.292888	0.655121	0.357197	1.40208	1.36651	0.850247	0.920285
chr11	68109822	68110836	chr11_68109822_68110836	3.93226	3.36566	4.98937	4.32983	3.93095	3.46402	6.36691	4.46156
chr11	68121641	68122520	chr11_68121641_68122520	4.93437	4.48634	5.10452	4.27076	5.72708	5.14309	7.42823	4.8306
chr11	68124195	68124328	chr11_68124195_68124328	4.95363	5.26501	4.62209	4.78536	5.05065	2.64451	10.7564	3.94716
chr11	68137956	68138089	chr11_68137956_68138089	2.52841	1.93974	3.61266	2.91988	2.73167	1.76301	4.13708	3.83106
chr11	68141271	68142411	chr11_68141271_68142411	4.20198	4.39675	5.26847	3.55793	3.64321	4.02319	4.93117	3.4199
chr11	68147522	68148614	chr11_68147522_68148614	10.2	9.80102	9.82891	6.83593	12.1616	11.7455	12.2945	9.77747
chr11	68159183	68159306	chr11_68159183_68159306	1.2833	1.37832	1.32127	0.87702	1.95501	0.762537	0.596457	0.627656
chr11	68165397	68165915	chr11_68165397_68165915	1.70909	1.03877	1.62326	1.4994	0.772018	0.923436	1.71726	1.46057
chr11	68166789	68167539	chr11_68166789_68167539	2.12291	1.97543	3.08075	1.98487	2.27223	2.19474	2.94679	2.35723
chr11	68173935	68174746	chr11_68173935_68174746	8.41142	7.97088	5.5848	5.58654	5.80119	6.45327	7.91537	5.31178
chr11	68176059	68176489	chr11_68176059_68176489	9.20897	8.63952	6.83589	5.16789	8.61933	7.28525	11.6871	6.57112
chr11	68183890	68184074	chr11_68183890_68184074	0.484875	1.24186	1.49767	1.46567	0.497182	1.1724	1.24599	1.3846
chr11	68190068	68190171	chr11_68190068_68190171	0	0.143127	0.548811	0.104731	0.0253763	0.409771	1.15744	0.0749531
chr11	68198400	68198540	chr11_68198400_68198540	0.196081	0.15795	0.757066	0.770524	2.29637	0.703441	1.89961	0.882305
chr11	68213630	68213902	chr11_68213630_68213902	0.504621	0.596185	0.675421	0.515571	0.365157	0.741371	0.573158	0.397362
chr11	68214426	68215251	chr11_68214426_68215251	2.94478	2.54635	3.14328	2.54974	2.85137	1.82468	3.89052	2.66697
chr11	68222255	68222478	chr11_68222255_68222478	0.430851	0.694132	1.01395	0.967475	1.13693	0.672948	1.2337	0.727012
chr11	68227328	68228640	chr11_68227328_68228640	16.5085	11.6914	10.3404	10.1707	9.76773	11.1557	13.8886	11.0154
chr11	68235523	68236151	chr11_68235523_68236151	12.1848	11.1152	11.8478	8.57147	11.0377	9.11785	12.646	9.04784
chr11	68236627	68236979	chr11_68236627_68236979	7.75969	8.25051	4.67717	5.17915	6.68291	6.6214	7.94605	4.43033
chr11	68247578	68248460	chr11_68247578_68248460	4.9565	4.59644	4.59847	4.085	3.648	4.32273	6.33203	3.15984
chr11	68262372	68263019	chr11_68262372_68263019	3.51097	3.57728	2.62106	2.50093	4.00345	3.63861	3.912	3.05466
chr11	68265779	68266395	chr11_68265779_68266395	1.81598	1.49574	2.04178	1.78622	1.03532	1.56066	1.71203	1.51646
chr11	68271832	68272371	chr11_68271832_68272371	1.88442	1.75045	2.41212	1.78121	1.60996	1.97503	2.41598	1.83336
chr11	68273191	68273360	chr11_68273191_68273360	2.23347	1.65739	3.34483	2.61705	3.2788	1.72045	1.1938	2.00999
chr11	68274354	68274630	chr11_68274354_68274630	2.61086	1.94958	4.63383	1.71972	1.8088	2.17489	4.08686	1.56641
chr11	68291790	68291973	chr11_68291790_68291973	4.38772	5.63903	3.82256	5.01051	8.42687	5.74028	8.31862	5.14678
chr11	68296193	68296529	chr11_68296193_68296529	16.7486	17.923	18.2327	11.2689	20.5678	16.2601	25.5465	14.9808
chr11	68299164	68299316	chr11_68299164_68299316	6.09529	8.09842	9.52973	4.54204	5.6918	5.09069	6.87789	4.46957
chr11	68300222	68300464	chr11_68300222_68300464	19.8512	15.138	15.9422	10.6982	18.0263	14.2432	21.2589	13.0158
chr11	68303297	68303843	chr11_68303297_68303843	10.973	10.3545	8.95538	7.70524	7.75511	8.2111	8.95218	6.44762
chr11	68305376	68305920	chr11_68305376_68305920	12.502	9.72866	8.74151	6.74209	10.7433	9.2499	10.3506	7.64921
chr11	68313001	68313545	chr11_68313001_68313545	1.1354	0.853629	1.81844	0.753528	1.94591	1.61205	2.76464	1.58945
chr11	68345917	68346037	chr11_68345917_68346037	3.43142	2.2113	1.41319	2.33726	3.28898	3.04824	0.76421	1.41536
chr11	68346889	68347449	chr11_68346889_68347449	9.04424	8.92419	7.63375	5.35514	6.50173	7.03441	10.4478	6.57593
chr11	68349070	68349677	chr11_68349070_68349677	2.7474	2.25866	3.67848	2.68351	2.3597	1.67651	2.88562	2.21303
chr11	68351530	68351700	chr11_68351530_68351700	1.97811	0.303512	2.16135	1.52292	1.53751	2.39997	3.83004	2.27064
chr11	68365715	68365879	chr11_68365715_68365879	0.334773	0.134836	0.34468	0.131553	0.621565	0.0857855	1.78937	0.423668
chr11	68366866	68366989	chr11_68366866_68366989	0.948523	0.958831	2.12553	0.526212	2.55001	1.25819	3.42963	1.50637
chr11	68377992	68378149	chr11_68377992_68378149	0.74311	0.187797	0.270036	0.480964	0.149833	0.388311	0.175233	0.344211
chr11	68378312	68378425	chr11_68378312_68378425	2.42932	1.95691	1.68832	2.10019	1.04088	1.12053	4.05775	0.409921
chr11	68400209	68400733	chr11_68400209_68400733	2.67179	2.06782	2.69693	1.60575	2.56388	2.16581	3.18518	2.25417
chr11	68405720	68406143	chr11_68405720_68406143	1.46018	1.5683	2.53906	1.68313	1.66836	1.43016	2.66661	2.09886
chr11	68411035	68411454	chr11_68411035_68411454	2.63703	1.86474	2.14171	1.57047	2.98804	2.54067	3.32678	2.00835
chr11	68419038	68420013	chr11_68419038_68420013	2.33689	1.70856	2.57273	2.3013	0.780106	0.870583	2.34201	1.14021
chr11	68426210	68427191	chr11_68426210_68427191	3.11311	2.53214	3.26287	2.58412	2.78694	1.91695	4.2908	2.30582
chr11	68440315	68440473	chr11_68440315_68440473	1.25964	1.30626	1.74413	0.887566	2.15056	1.54341	3.54052	1.85675
chr11	68441100	68441262	chr11_68441100_68441262	0.635448	1.911	1.48298	0.599297	1.14554	1.79479	2.32093	1.09607
chr11	68451738	68452593	chr11_68451738_68452593	3.64413	2.28458	3.71065	1.5014	2.58319	2.48467	4.08651	2.82621
chr11	68495358	68495556	chr11_68495358_68495556	2.42626	1.26573	1.82002	1.471	2.29694	1.75268	2.3621	1.55963
chr11	68503111	68503197	chr11_68503111_68503197	0.399002	1.62848	1.80757	0.376303	1.06374	1.69044	1.49288	1.25677
chr11	68518713	68519513	chr11_68518713_68519513	5.1986	3.56573	3.85094	3.10136	3.2672	3.04238	4.28722	2.51871
chr11	68520891	68521052	chr11_68520891_68521052	3.41011	3.29635	5.0471	1.74206	2.56506	2.21373	3.30367	1.7742
chr11	68531867	68532122	chr11_68531867_68532122	1.238	0.92499	0.969836	0.761459	0.645752	0.404593	0.827145	0.75688
chr11	68543669	68543769	chr11_68543669_68543769	0.41177	0.589681	0.847914	0.539367	1.48984	0.422064	1.46728	0.849219
chr11	68548383	68548751	chr11_68548383_68548751	0.876504	0.761138	1.28646	0.732836	1.6407	0.700892	1.37059	0.671319
chr11	68553578	68553903	chr11_68553578_68553903	1.2881	1.11132	1.6306	1.02895	1.31894	0.894632	1.12868	0.926421
chr11	68565685	68566128	chr11_68565685_68566128	0.650653	0.482527	1.11652	1.21753	0.542812	0.677505	1.57327	0.557665
chr11	68574554	68574944	chr11_68574554_68574944	3.09708	2.40031	2.3372	2.87662	2.47972	2.14038	4.23255	2.1181
chr11	68577579	68578140	chr11_68577579_68578140	5.87195	5.47899	5.76863	3.49964	6.05218	5.71781	7.96086	4.95412
chr11	68584761	68584992	chr11_68584761_68584992	1.18837	0.829638	1.04001	1.12076	1.26728	0.974463	1.50857	1.06946
chr11	68585571	68585732	chr11_68585571_68585732	0.767274	0.961437	1.0972	0.670021	1.05524	0.174768	0.341759	0.383611
chr11	68593147	68593510	chr11_68593147_68593510	1.607	1.0356	1.5767	1.18869	1.02966	0.994765	1.51579	1.04212
chr11	68595352	68595568	chr11_68595352_68595568	2.70065	2.14988	2.48617	1.64807	1.81511	1.28096	2.8021	1.67985
chr11	68598759	68598970	chr11_68598759_68598970	3.18748	2.75976	2.71252	2.60737	2.71286	2.84488	2.99889	2.26849
chr11	68600131	68600879	chr11_68600131_68600879	5.27558	5.18336	5.95127	4.52838	7.25772	5.699	7.17213	5.83141
chr11	68606221	68607371	chr11_68606221_68607371	5.99753	4.62772	4.70039	4.71829	3.51607	3.69052	5.26308	4.30987
chr11	68608231	68608762	chr11_68608231_68608762	6.74652	4.81684	5.96148	5.01784	4.20859	5.13119	6.30365	4.65246
chr11	68609301	68609487	chr11_68609301_68609487	15.2385	10.4225	9.68718	5.21968	12.8158	11.3962	13.0655	9.00687
chr11	68611313	68611811	chr11_68611313_68611811	10.3632	8.79193	8.68345	6.34677	10.476	9.60522	13.4243	8.21625
chr11	68615048	68615435	chr11_68615048_68615435	2.46495	1.33326	2.77526	2.22994	0.729421	0.884603	0.995251	1.31662
chr11	68624625	68625609	chr11_68624625_68625609	3.83594	3.72296	4.10026	3.42038	4.62986	3.60299	4.78097	3.96208
chr11	68638984	68640643	chr11_68638984_68640643	4.29393	3.95431	3.96954	3.75834	3.16991	3.0727	3.37192	3.08528
chr11	68644843	68645798	chr11_68644843_68645798	3.0254	2.42356	2.53042	2.77873	2.29354	2.01334	2.62152	2.03716
chr11	68657694	68657880	chr11_68657694_68657880	0.811734	1.03036	0.683801	1.04394	0.562099	0.630323	0.739558	1.36971
chr11	68658119	68659427	chr11_68658119_68659427	0.802763	0.664969	1.06421	0.997912	0.843277	0.688382	1.1989	0.897145
chr11	68665629	68666174	chr11_68665629_68666174	1.39775	1.27133	2.10034	1.82098	1.06469	0.946526	1.49757	0.991582
chr11	68670907	68672175	chr11_68670907_68672175	6.15924	4.33658	5.67282	5.58934	4.2319	4.80796	6.84173	5.47353
chr11	68673035	68673770	chr11_68673035_68673770	4.55655	4.06158	6.42184	4.06543	4.40961	4.17917	5.95148	3.58174
chr11	68682798	68682889	chr11_68682798_68682889	1.20665	0.567001	0.543534	0.355627	1.09146	1.39142	0.60465	1.18772
chr11	68694699	68695579	chr11_68694699_68695579	1.95747	2.57148	2.75411	2.16973	3.57313	2.29684	4.04337	2.2371
chr11	68717850	68718154	chr11_68717850_68718154	0.88043	1.11535	0.674054	1.17099	0.919974	1.23411	1.84014	1.19358
chr11	68723018	68723137	chr11_68723018_68723137	0.230684	0.185824	1.90009	0.45325	0.109822	0.157634	0.539443	0.973131
chr11	68723724	68723835	chr11_68723724_68723835	2.0403	0.59765	1.84606	0.388733	1.10673	1.01397	0.908791	0.347755
chr11	68740780	68740928	chr11_68740780_68740928	2.13305	2.54001	3.342	2.18662	1.39518	1.14071	2.23067	2.66033
chr11	68742013	68742655	chr11_68742013_68742655	3.72004	3.42144	3.67605	2.55401	3.25702	3.4332	4.58526	3.13857
chr11	68750348	68750494	chr11_68750348_68750494	2.82035	2.82724	3.82335	3.17709	2.57795	1.73451	3.83152	1.9036
chr11	68761121	68761272	chr11_68761121_68761272	1.90887	1.85496	2.24613	1.64311	0.986651	1.11805	2.42928	1.38043
chr11	68765892	68766300	chr11_68765892_68766300	0.9756	1.01171	1.16034	0.63455	1.06985	0.988495	1.37108	1.13532
chr11	68768413	68768596	chr11_68768413_68768596	1.76259	1.85282	2.85727	0.943156	1.79964	0.999424	3.90875	2.02496
chr11	68777940	68778177	chr11_68777940_68778177	1.15829	0.901939	0.924238	0.318613	1.38959	0.969581	1.08344	1.00981
chr11	68778504	68778788	chr11_68778504_68778788	1.93319	2.62138	1.59233	1.32943	2.40208	2.39434	3.16448	1.82131
chr11	68780714	68781018	chr11_68780714_68781018	0.857855	0.969871	1.13892	1.20648	0.825398	0.524495	2.38313	0.660278
chr11	68811580	68811978	chr11_68811580_68811978	4.8971	4.7782	5.76993	4.28241	6.35051	5.62046	8.66361	4.69417
chr11	68816009	68817074	chr11_68816009_68817074	7.07549	5.6961	5.38073	4.35545	5.22752	4.87895	7.00921	4.88582
chr11	68832570	68833575	chr11_68832570_68833575	0.546296	0.616085	0.914003	0.654754	1.0273	0.811932	1.00374	0.990947
chr11	68840848	68841371	chr11_68840848_68841371	0.984155	0.563749	2.04007	0.742532	0.58972	0.555938	0.82412	0.752827
chr11	68843577	68843984	chr11_68843577_68843984	0.370964	0.416544	0.486109	0.238541	0.494495	0.345671	1.32939	0.417307
chr11	68844147	68844668	chr11_68844147_68844668	0.250276	0.481026	0.393306	0.248461	0.501681	0.729094	0.176018	0.666809
chr11	68855998	68857063	chr11_68855998_68857063	3.44753	3.07299	3.11831	2.68417	2.6653	2.16647	3.14295	2.39217
chr11	68861419	68862142	chr11_68861419_68862142	0.607499	0.550532	0.850259	0.59681	0.824256	0.622686	1.14156	0.800848
chr11	68862232	68862431	chr11_68862232_68862431	1.00011	0.666725	0.497102	0.596285	0.893144	0.329922	0.875578	0.504333
chr11	68868464	68869390	chr11_68868464_68869390	13.2662	11.5739	12.56	7.58376	13.9015	10.6402	18.1826	11.2885
chr11	68873304	68874549	chr11_68873304_68874549	16.2834	13.7652	14.4554	11.4112	14.1101	13.0405	18.7241	12.1724
chr11	68882029	68883413	chr11_68882029_68883413	3.91737	3.19553	4.01799	3.54642	2.89704	2.48373	4.49912	3.14608
chr11	68889960	68890949	chr11_68889960_68890949	7.14041	6.4543	8.20907	6.08629	11.1025	8.924	11.8225	7.89971
chr11	68898743	68899676	chr11_68898743_68899676	4.46489	3.42085	4.44556	3.50328	4.37307	3.27719	4.62949	4.31105
chr11	68923089	68923288	chr11_68923089_68923288	0.20692	0.296322	0.710145	0.216831	0.262689	0.164961	1.05991	0.698307
chr11	68933908	68934335	chr11_68933908_68934335	0.2893	0.414296	0.744655	0.555788	0.973273	0.604048	1.15974	0.795521
chr11	68940179	68940377	chr11_68940179_68940377	1.69838	1.19128	1.3204	0.381371	1.6369	1.18424	0.741052	1.32569
chr11	68946644	68946780	chr11_68946644_68946780	0.302772	0.758781	1.09107	0.793187	1.84501	1.3793	1.82062	0.454128
chr11	68969694	68969842	chr11_68969694_68969842	0.278223	0.398433	0.3342	0.0728874	0.370871	0.855536	0	0.417307
chr11	68974677	68975290	chr11_68974677_68975290	1.18672	1.02208	1.32559	1.31982	0.91247	0.719124	2.04953	1.10828
chr11	68982979	68983070	chr11_68982979_68983070	0.377079	0.891002	0.310591	0.474169	1.60847	0.721478	0.503875	1.10288
chr11	68985190	68985607	chr11_68985190_68985607	0.55956	0.777757	1.23696	0.543247	0.921397	0.809716	1.8473	1.20338
chr11	68990509	68990929	chr11_68990509_68990929	0.604584	0.737102	0.992597	0.667788	0.684556	0.714607	0.676872	1.17641
chr11	68999151	68999351	chr11_68999151_68999351	1.30394	1.76904	2.29643	0.593304	2.50921	1.71171	5.18135	2.00724
chr11	69002436	69002612	chr11_69002436_69002612	0.857855	0.879496	0.321179	0.183875	0.876203	1.33227	0.677368	0.789563
chr11	69008296	69008406	chr11_69008296_69008406	3.30664	1.13916	0.578123	1.7652	1.3544	0.639492	3.50147	0.8422
chr11	69032127	69032228	chr11_69032127_69032228	0.203847	0.656823	0.349799	0	0.0776364	0.928635	1.54355	0.305749
chr11	69032268	69032506	chr11_69032268_69032506	0.346026	0.402619	0.653155	0.0906499	0.472234	0.472901	1.42567	0.227064
chr11	69041857	69042477	chr11_69041857_69042477	9.03238	8.12001	9.37947	5.91564	10.7038	9.34139	14.6433	9.04007
chr11	69045454	69046062	chr11_69045454_69046062	8.12705	8.77733	9.1346	6.52918	11.2331	8.46906	14.0424	8.44394
chr11	69060754	69060943	chr11_69060754_69060943	1.16196	1.482	1.04681	1.02737	0.857424	0.942884	2.18346	1.71559
chr11	69061341	69061900	chr11_69061341_69061900	1.51007	0.857095	1.15027	1.46662	0.911776	0.964767	1.00072	0.952937
chr11	69064655	69064761	chr11_69064655_69064761	1.35962	2.43383	2.66639	1.73005	1.38085	3.31812	2.59543	2.25779
chr11	69065999	69066476	chr11_69065999_69066476	1.09345	0.86536	1.34801	0.678449	2.52609	1.9368	3.01839	1.68322
chr11	69151989	69152303	chr11_69151989_69152303	0.415267	1.36153	1.19266	0.755801	1.93118	0.866233	2.30723	1.96692
chr11	69179765	69179909	chr11_69179765_69179909	2.33527	2.45701	1.76649	1.34842	1.12537	1.00957	1.91053	0.804185
chr11	69183202	69183608	chr11_69183202_69183608	0.777563	1.08931	1.18346	1.03622	1.25538	0.76235	1.28749	1.14091
chr11	69189987	69190280	chr11_69189987_69190280	0.562144	0.276728	1.32637	0.184084	0.517399	0.592203	0.71987	0.711415
chr11	69192423	69193152	chr11_69192423_69193152	0.320078	0.374112	0.969266	0.680683	0.717081	0.546799	0.691878	0.974288
chr11	69193153	69193904	chr11_69193153_69193904	0.411222	0.412227	1.05378	0.416555	0.636908	0.530781	0.708243	0.668191
chr11	69199445	69199538	chr11_69199445_69199538	0	0	0	0.463972	0.815043	0.0504259	0	0.0830126
chr11	69219422	69219550	chr11_69219422_69219550	4.50374	4.60688	4.80264	2.86539	4.04316	3.40729	5.30171	4.76479
chr11	69251862	69252190	chr11_69251862_69252190	0.502159	0.292144	0.387765	0.427547	0.804846	0.629093	0.866726	0.517816
chr11	69253078	69253175	chr11_69253078_69253175	0.353755	0.379949	0.218534	0	0.835325	1.01528	0.945415	0.318358
chr11	69257268	69257900	chr11_69257268_69257900	0.999021	0.956366	1.35282	1.16066	1.07528	0.779127	1.34946	1.16047
chr11	69259508	69259695	chr11_69259508_69259695	1.06429	2.36503	2.11601	1.32679	0.93648	1.32914	3.18761	2.06422
chr11	69262687	69262891	chr11_69262687_69262891	1.11017	0.903311	1.66258	1.58637	1.93469	0.988495	1.88805	1.62729
chr11	69280014	69280244	chr11_69280014_69280244	0.686284	0.544814	1.22886	0.562818	1.12505	0.652467	2.31257	0.939847
chr11	69282109	69282219	chr11_69282109_69282219	0.623895	0.536074	1.34895	0.392267	1.47321	0.682124	0.917052	0.561467
chr11	69294517	69295110	chr11_69294517_69295110	0.405058	0.484772	0.905585	0.891366	0.564184	0.450772	0.742302	0.729055
chr11	69295346	69295814	chr11_69295346_69295814	0.425261	0.20475	1.19276	1.15249	1.26778	0.811662	0.862186	0.940277
chr11	69299942	69300567	chr11_69299942_69300567	0.933346	1.26192	1.68452	0.69039	0.618938	0.750337	0.968407	0.914068
chr11	69308911	69309136	chr11_69308911_69309136	0.854042	0.786242	1.00493	1.05476	1.24299	0.604438	1.87486	1.50972
chr11	69312048	69312427	chr11_69312048_69312427	1.01403	0.97243	1.34234	1.25236	1.41377	1.34873	2.22609	1.40552
chr11	69314858	69314995	chr11_69314858_69314995	0.500937	0.753243	0.979949	0.629918	0.686827	0.547691	2.20896	0.394461
chr11	69315126	69315210	chr11_69315126_69315210	1.14381	1.2285	1.34589	0.256841	1.77362	1.33989	2.4018	1.19479
chr11	69322594	69322910	chr11_69322594_69322910	3.17081	3.4056	3.95782	2.42374	1.58811	1.52857	2.35067	2.00334
chr11	69342377	69342485	chr11_69342377_69342485	1.2709	1.02375	1.43936	0.599297	1.6215	0.607912	0.76421	1.21521
chr11	69354679	69355073	chr11_69354679_69355073	0.836082	0.448996	0.55595	0.657097	0.822604	0.404687	0.768089	0.744585
chr11	69400006	69400219	chr11_69400006_69400219	2.15873	3.14912	2.18945	0.506448	2.18427	1.84942	3.05684	2.06596
chr11	69414492	69414633	chr11_69414492_69414633	0.389381	1.15009	0.701583	0.459036	1.52006	1.43016	1.36582	1.14981
chr11	69444917	69445288	chr11_69444917_69445288	1.57235	1.21195	1.37129	1.16306	0.859511	0.745786	1.11233	1.22774
chr11	69453003	69453307	chr11_69453003_69453307	6.90799	4.92209	5.39243	5.25173	5.37368	5.19867	7.36055	4.95208
chr11	69453769	69454206	chr11_69453769_69454206	18.3899	14.3878	13	10.8614	15.4912	13.1567	18.467	11.5184
chr11	69455840	69456309	chr11_69455840_69456309	17.1937	12.5732	12.2336	11.9144	12.9016	12.269	18.2433	10.4691
chr11	69458041	69459554	chr11_69458041_69459554	11.6845	10.2649	10.4518	8.70545	11.552	10.7492	15.7105	10.6848
chr11	69468826	69470431	chr11_69468826_69470431	15.7696	14.494	15.6772	15.9827	11.5852	12.0703	16.7241	12.9535
chr11	69476906	69477007	chr11_69476906_69477007	4.21283	3.64902	4.05767	2.77694	4.50291	2.18229	3.2687	1.68162
chr11	69479241	69479699	chr11_69479241_69479699	0.854109	0.643757	0.694252	1.01279	0.519328	0.45053	0.380437	0.40455
chr11	69482843	69483117	chr11_69482843_69483117	1.1772	0.591833	2.34672	1.14173	2.31804	1.76288	3.34691	1.77508
chr11	69484884	69485632	chr11_69484884_69485632	5.5967	4.16837	4.21312	3.63424	3.99402	3.45451	3.8987	3.64334
chr11	69489311	69490645	chr11_69489311_69490645	8.06667	6.59192	6.40914	6.50152	5.56452	5.53331	7.00507	5.77566
chr11	69498599	69499074	chr11_69498599_69499074	2.34059	2.38976	2.84125	1.97579	2.9054	2.49783	3.78405	2.50296
chr11	69500589	69501253	chr11_69500589_69501253	5.50888	4.42927	4.15018	3.4604	5.77074	3.58077	5.96636	3.75544
chr11	69511659	69511916	chr11_69511659_69511916	1.28178	1.2046	2.41947	0.629611	2.49172	1.33207	3.03305	1.53202
chr11	69514273	69514508	chr11_69514273_69514508	3.03717	2.19562	2.04461	1.46891	1.27907	1.35699	1.95118	1.47833
chr11	69515409	69515821	chr11_69515409_69515821	4.8473	4.13278	5.52241	3.48232	6.57246	5.34979	8.99245	4.98438
chr11	69519001	69519747	chr11_69519001_69519747	1.74791	0.790457	0.880875	1.33034	1.05812	1.00581	1.31534	1.29359
chr11	69533029	69533337	chr11_69533029_69533337	1.91625	1.41198	1.37648	1.22583	1.79908	1.82712	3.18586	1.47886
chr11	69536498	69536981	chr11_69536498_69536981	2.586	2.24335	2.38457	2.50141	2.18625	2.00983	3.37961	2.65331
chr11	69538672	69538838	chr11_69538672_69538838	1.90175	1.33211	1.78777	0.779808	1.90521	1.18653	3.81184	2.32535
chr11	69565068	69565280	chr11_69565068_69565280	0.453206	0.243383	0.599939	0.356186	1.12194	0.663623	0.908401	0.655486
chr11	69580415	69580500	chr11_69580415_69580500	1.45331	1.04061	0.914417	0.761459	1.53751	0.220687	1.07889	0.635779
chr11	69589588	69589721	chr11_69589588_69589721	1.59961	0.554212	0.743784	0.324431	1.49358	0.740464	2.4133	0.986789
chr11	69590203	69590462	chr11_69590203_69590462	0.450457	0.398433	1.3368	0.12495	0.363302	0.344025	0.601926	0.357691
chr11	69590797	69591030	chr11_69590797_69591030	0.176726	0.0949058	0.515541	0.138893	0.41506	0.261652	1.81049	0.231936
chr11	69595864	69596208	chr11_69595864_69596208	0.259352	0.449975	1.02703	0.0940757	1.04094	0.368079	0.426536	0.740598
chr11	69611978	69612218	chr11_69611978_69612218	1.08662	0.95209	2.38476	0.359578	0.849472	1.11378	1.29916	0.965021
chr11	69614374	69614607	chr11_69614374_69614607	3.94687	3.13189	2.63836	1.8982	2.49036	2.39512	4.13264	3.01517
chr11	69616284	69616533	chr11_69616284_69616533	1.21271	0.651254	1.19185	0.866453	1.13368	1.05469	1.58366	1.17818
chr11	69623353	69624084	chr11_69623353_69624084	0.882499	0.897429	1.39192	0.944446	1.27649	0.930223	1.89432	1.55248
chr11	69625475	69625875	chr11_69625475_69625875	1.28678	1.01351	1.27187	0.782082	2.39159	1.28964	3.39309	2.08445
chr11	69632050	69632880	chr11_69632050_69632880	0.529183	0.84367	1.01307	1.02675	0.998267	0.44636	1.16013	0.827826
chr11	69636291	69636579	chr11_69636291_69636579	0.595733	1.04935	1.39847	1.42333	1.13444	1.33523	1.52842	0.965021
chr11	69637725	69638060	chr11_69637725_69638060	0.450694	0.682094	0.674956	0.515216	0.905063	0.489959	1.61511	0.414815
chr11	69638805	69638897	chr11_69638805_69638897	0.820557	0.640958	0.691234	0.234507	0.937544	1.01948	0.697757	1.51047
chr11	69647621	69647725	chr11_69647621_69647725	0.329944	1.34663	1.42678	0.518622	1.68386	0.811662	0.969959	0.0742324
chr11	69656814	69657502	chr11_69656814_69657502	1.71571	1.43563	1.75622	1.33274	2.11988	1.75179	2.66585	1.61585
chr11	69663112	69663225	chr11_69663112_69663225	0.97173	2.21783	0.687835	1.0501	1.22592	0.622514	2.27234	1.09312
chr11	69682190	69682887	chr11_69682190_69682887	1.8314	1.5017	2.33166	0.959563	3.10126	2.22706	3.57874	2.65831
chr11	69703208	69703735	chr11_69703208_69703735	5.84709	5.0632	5.22907	4.70795	3.87848	3.47938	6.99535	4.76102
chr11	69705962	69706711	chr11_69705962_69706711	8.57626	7.46943	7.64141	6.56746	6.49078	5.87922	8.71751	5.48349
chr11	69707767	69708322	chr11_69707767_69708322	4.72361	4.11714	5.75461	4.80085	5.30758	3.83618	9.10443	4.86858
chr11	69715247	69715994	chr11_69715247_69715994	1.33214	1.09529	1.58913	1.19859	2.61026	2.0466	3.21644	2.18066
chr11	69720434	69720822	chr11_69720434_69720822	0.459881	0.208972	0.45528	1.1121	0.343561	0.410945	0.283624	0.994867
chr11	69721355	69721772	chr11_69721355_69721772	1.05329	1.3434	1.50808	0.439772	1.0969	0.944669	1.27552	0.999734
chr11	69724482	69724668	chr11_69724482_69724668	0.774837	1.14924	1.29162	0.81195	0.800991	1.33629	1.42981	1.24519
chr11	69781358	69781448	chr11_69781358_69781448	0.762538	0.409501	1.96276	0	1.56826	1.19845	2.64926	0.686237
chr11	69789126	69789834	chr11_69789126_69789834	1.56062	1.59289	2.12577	1.44745	1.21828	1.08629	2.59054	1.69015
chr11	69796064	69796686	chr11_69796064_69796686	1.56676	1.54057	1.61313	1.09261	1.77752	1.10832	1.57757	1.72525
chr11	69809944	69810267	chr11_69809944_69810267	0.424944	0.342307	0.350016	0.400768	0.291317	0.116151	0.227134	0.860453
chr11	69813857	69814042	chr11_69813857_69814042	0.779025	0.916397	1.10763	0.5831	1.2433	0.861873	0.693986	1.25192
chr11	69816365	69816885	chr11_69816365_69816885	2.27002	2.268	2.20131	1.82555	1.41244	1.78566	2.20445	2.06366
chr11	69825076	69825240	chr11_69825076_69825240	1.08801	1.21352	0.775531	0.591988	1.94438	1.05802	2.06896	1.03563
chr11	69827413	69827792	chr11_69827413_69827792	0.995927	1.3614	1.9203	1.22389	1.44136	1.22499	1.95993	1.60922
chr11	69840713	69840840	chr11_69840713_69840840	1.62114	2.08942	2.05858	1.18916	0.884973	1.66167	2.09406	1.33735
chr11	69880758	69881388	chr11_69880758_69881388	0.817005	0.783902	0.964558	0.479437	1.78399	0.923033	1.76132	1.16415
chr11	69894786	69895439	chr11_69894786_69895439	7.49342	6.19707	6.80625	4.196	6.50037	5.53704	10.8839	5.89949
chr11	69907684	69907848	chr11_69907684_69907848	0.920625	1.30341	0.473935	0.526212	1.45032	1.45835	2.73997	0.988559
chr11	69908836	69908936	chr11_69908836_69908936	1.09805	0.810812	2.11978	0.431494	1.09778	2.43859	0.733642	1.15803
chr11	69913764	69914600	chr11_69913764_69914600	1.49406	1.42835	1.8341	1.56133	1.97908	1.31825	2.25972	2.05009
chr11	69919514	69919625	chr11_69919514_69919625	0.803756	0.929678	1.01851	0.971833	1.81315	0.802725	0.991408	0.62596
chr11	69922183	69923069	chr11_69922183_69923069	1.23159	1.30615	1.71465	1.0349	1.05907	1.12212	1.64573	1.36802
chr11	69924287	69924407	chr11_69924287_69924407	2.17323	2.27273	1.58984	1.708	1.02372	1.25056	1.60484	1.35103
chr11	69924580	69924842	chr11_69924580_69924842	1.7812	1.26601	1.69906	1.27636	1.72588	1.41404	2.76516	1.67958
chr11	69932103	69932411	chr11_69932103_69932411	0.334229	0.526501	0.711183	0.805548	0.237614	0.274068	1.22075	0.426113
chr11	69932924	69933145	chr11_69932924_69933145	0.248429	0.33353	0.831288	0.341681	0.993465	0.891237	0.954398	0.873323
chr11	69937106	69937216	chr11_69937106_69937216	0.374337	0.536074	0.385415	1.07873	0.807889	1.49215	0.250105	1.19312
chr11	69945653	69945885	chr11_69945653_69945885	0.147906	0.19063	0.335023	0	0.484447	0.161711	1.89735	0.465872
chr11	69952118	69953008	chr11_69952118_69953008	1.88921	1.49905	1.92924	2.21807	1.59175	1.05911	1.75167	1.79559
chr11	69957779	69958199	chr11_69957779_69958199	0.653604	0.561601	0.689771	0.43663	1.08907	0.524789	1.26641	0.900687
chr11	69958218	69958411	chr11_69958218_69958411	0.675616	0.64926	0.805445	0.55893	0.636511	0.558865	1.94814	0.800018
chr11	69962701	69963057	chr11_69962701_69963057	4.43386	3.56128	4.24751	2.24231	2.70921	2.08134	4.22462	2.12522
chr11	69968827	69969317	chr11_69968827_69969317	2.00283	1.74498	3.21573	1.475	2.48574	1.86627	3.38748	2.25303
chr11	69974472	69975062	chr11_69974472_69975062	1.4191	1.17437	1.72457	1.1153	1.22271	1.0651	2.44029	1.51786
chr11	69985185	69985299	chr11_69985185_69985299	1.50501	0.840554	1.42559	0.473129	0.527337	0.53478	0.563102	0
chr11	69999232	69999535	chr11_69999232_69999535	1.90257	1.58124	1.5158	0.99685	1.02653	0.835771	2.78445	0.636978
chr11	70004396	70004678	chr11_70004396_70004678	1.21682	0.679597	1.42822	0.650301	1.50152	0.914639	1.91866	1.20457
chr11	70005858	70006474	chr11_70005858_70006474	0.735304	1.053	1.23883	1.05072	1.0141	0.730848	1.2803	1.15301
chr11	70015584	70016308	chr11_70015584_70016308	5.75379	5.07012	6.62676	5.31917	6.41887	4.81268	8.13187	4.91574
chr11	70023343	70023659	chr11_70023343_70023659	0.977303	1.11965	1.31927	0.921703	0.587269	0.86075	1.50907	0.390895
chr11	70029383	70030095	chr11_70029383_70030095	6.27487	6.06659	6.39111	4.57553	6.6739	5.58537	8.17877	5.61664
chr11	70037389	70038173	chr11_70037389_70038173	5.75988	5.34963	5.57885	3.92142	5.30753	4.21107	7.6382	4.82511
chr11	70041899	70042602	chr11_70041899_70042602	1.80601	1.58325	1.55793	1.67258	2.0449	1.27413	2.07413	1.81199
chr11	70048986	70050786	chr11_70048986_70050786	4.90693	3.64046	4.77736	4.3449	3.15103	2.99614	4.68716	4.07882
chr11	70071776	70072195	chr11_70071776_70072195	0.982746	0.844412	0.809464	0.592145	0.667475	0.884198	1.29131	0.663308
chr11	70093491	70094401	chr11_70093491_70094401	4.23837	4.28491	4.90734	4.03044	5.61815	4.65353	6.92324	3.92796
chr11	70101615	70102227	chr11_70101615_70102227	2.05212	1.81867	1.48939	1.81552	0.85417	0.942519	1.60334	1.00917
chr11	70115965	70117731	chr11_70115965_70117731	9.88622	6.66564	7.262	6.02283	6.99173	6.04922	9.25361	7.73329
chr11	70131763	70131954	chr11_70131763_70131954	1.68876	1.89099	2.44164	1.52491	0.944237	1.00667	1.29636	1.65721
chr11	70139124	70139234	chr11_70139124_70139234	0.873452	0.603083	0.256944	0.2942	2.51871	0.76739	1.00042	0.701834
chr11	70146928	70147349	chr11_70146928_70147349	1.36931	1.03299	1.62802	1.15304	0.558761	0.891136	1.39409	1.13694
chr11	70148236	70148418	chr11_70148236_70148418	0.527911	0	0.427063	0	0.157974	0.360739	1.2093	0.212093
chr11	70149689	70149801	chr11_70149689_70149801	1.10296	0.921377	2.14502	0.481578	1.89031	1.59112	1.55571	1.51646
chr11	70159088	70159328	chr11_70159088_70159328	0.400332	0.368551	0.117766	0.359578	0.697002	0.996541	0.840631	0.321674
chr11	70172518	70173207	chr11_70172518_70173207	0.727122	0.994927	0.55379	0.3601	0.584207	0.58535	0.878454	0.48181
chr11	70177709	70178448	chr11_70177709_70178448	1.20727	0.937585	0.898781	0.715264	1.39	1.1486	1.29057	0.887976
chr11	70187918	70188639	chr11_70187918_70188639	1.05655	0.991662	1.30343	1.27174	1.4392	1.07321	1.55174	1.43482
chr11	70191817	70191920	chr11_70191817_70191920	0.666295	0.21469	0.411609	0.314194	1.0658	0.273181	2.13682	0.749531
chr11	70200851	70201037	chr11_70200851_70201037	2.10313	1.03036	2.73521	1.73989	1.33498	1.26065	1.13399	1.20368
chr11	70212328	70212782	chr11_70212328_70212782	2.38839	2.30547	2.58358	2.13846	1.54868	1.39449	2.56532	1.87053
chr11	70213282	70213636	chr11_70213282_70213636	1.5897	1.2285	1.27746	1.58458	0.982005	0.834591	1.58023	1.00319
chr11	70217444	70217662	chr11_70217444_70217662	0.724061	0.710052	1.00479	1.1876	1.11504	1.05409	1.80886	0.849927
chr11	70224650	70225009	chr11_70224650_70225009	1.58667	1.23192	0.964433	1.20193	0.975609	0.83603	2.14575	0.537616
chr11	70230296	70230446	chr11_70230296_70230446	1.18956	0.589681	0.800807	1.29448	0.714427	1.03171	0.366821	0.617614
chr11	70230530	70231251	chr11_70230530_70231251	0.44737	0.664516	1.14662	0.463811	0.583655	0.474814	1.01753	0.642455
chr11	70243635	70244892	chr11_70243635_70244892	9.71826	8.37376	9.58428	7.07142	8.16774	7.57351	9.88549	8.71513
chr11	70245676	70246007	chr11_70245676_70246007	2.73684	2.02647	2.13473	3.94341	1.86359	1.60098	2.79826	2.30905
chr11	70248659	70249110	chr11_70248659_70249110	6.34546	5.47514	6.92494	5.59698	7.35446	6.30133	9.6992	5.92279
chr11	70270270	70270785	chr11_70270270_70270785	0.533036	0.644069	0.754616	0.209463	0.959224	0.865073	0.819115	0.899437
chr11	70276015	70276387	chr11_70276015_70276387	0.221382	0.257589	0.645812	0.318981	0.48481	0.441226	2.44054	0.892385
chr11	70282068	70282350	chr11_70282068_70282350	1.26549	0.601182	0.826866	0.535542	0.769298	0.89801	2.73165	0.876048
chr11	70282614	70283425	chr11_70282614_70283425	2.15786	2.1086	3.38921	2.32772	1.80159	1.52658	3.10961	2.00858
chr11	70288925	70289188	chr11_70288925_70289188	0.156567	0.25224	0.188067	1.06643	1.43111	0.124818	0.488165	0.645794
chr11	70306897	70307480	chr11_70306897_70307480	0.541493	0.391941	0.654479	1.23971	0.34073	0.611338	1.08536	0.728318
chr11	70307752	70307992	chr11_70307752_70307992	0.514713	1.19779	1.41319	0.809051	0.588096	0.859761	1.06989	0.643348
chr11	70309335	70309439	chr11_70309335_70309439	1.84769	1.48838	1.49472	1.14097	1.65873	1.12731	4.32073	1.18772
chr11	70312182	70312414	chr11_70312182_70312414	0.591624	0.603661	0.974613	0.32548	0.191525	0.404276	0.395281	1.1314
chr11	70313134	70313221	chr11_70313134_70313221	0.788832	1.10142	0.974613	1.11593	1.14164	1.34759	0.737858	0.532426
chr11	70313321	70314016	chr11_70313321_70314016	0.710971	0.710587	0.83368	1.50557	0.597968	0.539811	0.65975	0.72203
chr11	70317486	70317789	chr11_70317486_70317789	1.35898	1.53259	1.77232	1.53088	1.5441	1.39295	3.51083	1.50327
chr11	70334326	70334435	chr11_70334326_70334435	0.755542	0.608616	0.518602	0.395866	1.0551	0.602335	0.504799	1.20406
chr11	70342005	70342108	chr11_70342005_70342108	0.199889	0.715633	1.16622	0.314194	2.51225	1.32037	3.56137	1.72392
chr11	70343234	70344328	chr11_70343234_70344328	1.32991	1.37449	2.32517	1.25228	1.23998	0.917345	1.88608	1.40431
chr11	70347385	70347580	chr11_70347385_70347580	1.33737	0.869402	1.08707	0.995755	1.52804	1.27461	2.63359	1.82117
chr11	70347830	70348143	chr11_70347830_70348143	0.679706	0.941983	1.91887	0.827144	0.6263	0.809069	1.58213	1.52924
chr11	70349390	70349532	chr11_70349390_70349532	1.73988	1.24581	1.89089	1.89918	1.95112	2.17968	5.03733	2.88147
chr11	70349749	70350670	chr11_70349749_70350670	1.28166	1.16848	1.98706	1.33524	1.25722	1.08966	2.62868	2.11236
chr11	70363258	70363812	chr11_70363258_70363812	1.95727	1.80949	1.96418	2.00559	1.56165	1.77765	1.83742	1.92308
chr11	70371033	70371626	chr11_70371033_70371626	0.763824	0.820383	1.6801	0.945939	1.41928	0.909451	2.78363	1.40603
chr11	70373188	70373495	chr11_70373188_70373495	1.81072	1.32054	1.72621	1.08928	1.11532	1.06929	1.91177	1.15677
chr11	70377667	70377986	chr11_70377667_70377986	0.279677	0.20796	0.75311	0.270529	0.598133	0.220514	0.459964	0.484023
chr11	70382340	70382551	chr11_70382340_70382551	0.390304	0.0349337	0.401855	0.408999	0.14865	0.91125	0.217311	0.402473
chr11	70388535	70388989	chr11_70388535_70388989	0.861634	0.763079	1.04277	0.807863	2.46983	1.31185	2.22193	1.59845
chr11	70394005	70394535	chr11_70394005_70394535	0.712182	0.834455	1.53318	1.09909	0.769333	0.619382	1.29772	1.06334
chr11	70413821	70415008	chr11_70413821_70415008	3.82168	3.65135	4.32767	3.49884	4.41498	3.87179	5.60893	4.1365
chr11	70426528	70427026	chr11_70426528_70427026	1.77772	1.55413	1.67426	1.81955	2.15714	1.26186	3.03843	1.79827
chr11	70429341	70429444	chr11_70429341_70429444	1.06607	0.858759	0.823217	0.837852	1.54795	0.682952	2.84909	0.599625
chr11	70447297	70447425	chr11_70447297_70447425	0.857855	0.978963	1.49047	0.758485	1.89906	0.549563	1.36125	1.80942
chr11	70449343	70449961	chr11_70449343_70449961	0.433092	0.465161	0.297273	0.36656	0.444085	0.326299	0.549044	0.724547
chr11	70453471	70453831	chr11_70453471_70453831	0.49565	0.491401	0.569201	0.419508	0.951118	0.768574	1.57937	0.686237
chr11	70457200	70457623	chr11_70457200_70457623	0.259587	0.888704	0.851923	0.688554	1.00101	0.753885	1.25742	1.09506
chr11	70473297	70473818	chr11_70473297_70473818	4.4918	4.25849	6.61839	4.76217	6.79778	5.63473	9.50496	4.91957
chr11	70483282	70483371	chr11_70483282_70483371	1.31088	2.15333	1.98482	0.60603	3.17175	0.632306	3.9155	1.56138
chr11	70490614	70491086	chr11_70490614_70491086	0.886935	0.515346	0.943124	0.457091	1.47855	1.30156	1.86519	1.43935
chr11	70496168	70496874	chr11_70496168_70496874	5.4825	4.75044	4.59387	3.08646	4.10945	4.01207	5.70235	5.00827
chr11	70509099	70509318	chr11_70509099_70509318	0.250697	0.0673152	0.451704	0.492573	0.441594	0.792308	0.418745	0.17626
chr11	70509856	70510570	chr11_70509856_70510570	0.778558	0.78459	0.554192	0.604333	2.02072	1.22823	1.86236	1.17857
chr11	70516508	70516841	chr11_70516508_70516841	0.659492	0.55338	0.721448	0.647888	0.879102	0.87314	1.15664	1.22874
chr11	70521995	70522606	chr11_70521995_70522606	5.6947	5.92335	5.42378	4.34319	7.84983	5.05802	9.00542	4.92777
chr11	70534941	70535109	chr11_70534941_70535109	0.653604	0.614251	1.00942	0.770524	0.886811	0.586201	0.436692	1.05693
chr11	70545143	70546126	chr11_70545143_70546126	2.42957	2.51199	2.17801	1.7229	2.3133	1.73177	2.24832	2.67025
chr11	70555380	70555500	chr11_70555380_70555500	1.08662	1.4742	2.82638	2.42715	5.61958	2.42296	4.96737	2.63773
chr11	70558189	70559289	chr11_70558189_70559289	7.54912	7.57204	7.10449	5.45251	8.29274	6.14765	9.08715	7.12361
chr11	70565968	70566632	chr11_70565968_70566632	0.816513	0.643854	0.851319	0.666086	0.826641	0.600326	0.952961	1.36033
chr11	70573862	70574653	chr11_70573862_70574653	1.76126	1.37915	1.86698	1.32285	0.945051	1.09681	2.02888	1.66896
chr11	70585844	70586681	chr11_70585844_70586681	2.58279	2.25446	3.98462	2.65495	1.44897	1.84895	3.38553	2.60106
chr11	70593267	70593409	chr11_70593267_70593409	0.434969	0.415269	0.845923	0.911606	0.754677	0.363279	0.904136	1.57665
chr11	70599163	70599414	chr11_70599163_70599414	5.05827	3.72956	3.01218	3.13735	1.54118	1.64416	2.48444	2.6144
chr11	70601501	70602351	chr11_70601501_70602351	6.62062	7.11086	6.04346	5.15254	6.70967	5.44546	8.0269	6.18522
chr11	70609382	70609558	chr11_70609382_70609558	0.506914	0.293165	0.521917	0.429042	0.133658	0.319746	0.521052	0.657969
chr11	70615079	70616124	chr11_70615079_70616124	7.88734	7.70254	7.89763	5.54335	9.41704	7.27899	12.2332	7.89748
chr11	70660767	70661993	chr11_70660767_70661993	2.88844	2.82576	3.76927	2.40208	2.81203	2.3448	4.43566	2.5503
chr11	70662483	70662818	chr11_70662483_70662818	0.819444	0.94613	1.79285	1.54565	1.62287	0.993916	2.13523	1.29054
chr11	70670062	70670460	chr11_70670062_70670460	0.586273	0.463004	0.674638	0.867324	0.958816	0.518449	0.645162	0.329756
chr11	70670775	70670920	chr11_70670775_70670920	1.70388	2.18589	1.02334	1.85989	1.89272	1.00261	1.58112	1.81025
chr11	70690651	70690746	chr11_70690651_70690746	1.66153	1.16384	1.63632	1.36261	1.43069	0.641735	1.15838	0.97518
chr11	70700661	70701513	chr11_70700661_70701513	1.78015	1.72163	1.6255	1.4687	1.93884	1.23295	1.88362	1.82131
chr11	70708523	70708768	chr11_70708523_70708768	1.00842	0.962745	1.18246	0.30821	1.86697	0.861356	1.42237	0.913816
chr11	70713473	70713628	chr11_70713473_70713628	0.752699	0.427994	0.273521	0.695958	1.61884	0.2723	0.118329	0.348653
chr11	70718112	70718440	chr11_70718112_70718440	0.711392	1.77534	2.00345	1.71019	1.72922	1.21529	2.43243	2.11834
chr11	70728348	70729047	chr11_70728348_70729047	0.746174	0.822517	1.24336	0.91052	1.14796	0.865464	0.695333	0.994013
chr11	70730096	70730554	chr11_70730096_70730554	0.509469	0.627663	0.647969	1.1541	0.662	0.327658	1.12129	0.809101
chr11	70748110	70748502	chr11_70748110_70748502	0.770319	0.620519	0.594837	0.357743	1.07351	1.14847	1.28668	0.787773
chr11	70754285	70754775	chr11_70754285_70754775	3.17932	2.70772	2.92732	2.72986	5.48356	3.52199	4.82856	3.30864
chr11	70795069	70795948	chr11_70795069_70795948	0.366955	0.419284	0.87621	0.478619	1.30242	0.592203	1.05372	1.13299
chr11	70799666	70799781	chr11_70799666_70799781	0.358061	0.320479	0.798759	0	0.909134	0.203896	0.318975	0.201396
chr11	70799832	70800230	chr11_70799832_70800230	1.24152	1.42605	1.47355	0.677597	1.123	0.636278	3.06452	1.16384
chr11	70806341	70806559	chr11_70806341_70806559	0.629618	0.304308	0.907553	1.1876	0.287753	0.21512	0.420666	0.531204
chr11	70813969	70814824	chr11_70813969_70814824	16.1738	13.9144	15.8426	11.0144	15.2821	12.9005	20.5613	12.7676
chr11	70823433	70824609	chr11_70823433_70824609	11.0412	9.94711	10.2745	8.95276	8.4436	7.51294	11.198	8.25192
chr11	70831223	70832085	chr11_70831223_70832085	2.18942	1.81283	2.72146	2.90332	2.56828	2.30672	3.11713	2.28381
chr11	70850635	70851520	chr11_70850635_70851520	5.17233	4.14776	5.0779	4.37588	4.92627	3.55562	5.5334	4.36168
chr11	70863644	70864921	chr11_70863644_70864921	1.13395	1.07939	1.17305	1.3009	1.11755	1.07967	1.50807	1.27561
chr11	70874868	70875690	chr11_70874868_70875690	2.4212	2.52874	2.57881	2.66403	1.31642	1.15814	3.53656	2.00048
chr11	70903669	70904867	chr11_70903669_70904867	1.90762	2.0058	2.67185	1.97198	1.81087	1.80068	2.63327	2.1137
chr11	70911334	70911516	chr11_70911334_70911516	0.150832	0.972002	1.04824	0.53344	1.37869	0.850313	0.705425	0.763533
chr11	70916865	70917916	chr11_70916865_70917916	9.33764	8.11443	7.34159	6.95891	8.77387	7.51854	9.09199	6.91216
chr11	70924123	70924967	chr11_70924123_70924967	0.317122	0.550206	0.71999	0.613498	0.916674	0.483407	0.434622	0.576269
chr11	70928855	70929000	chr11_70928855_70929000	1.23058	1.1692	1.46192	1.11593	1.42405	1.97287	1.77086	1.06485
chr11	70940136	70940555	chr11_70940136_70940555	3.03013	2.11103	1.26479	1.33876	1.21019	1.28712	1.24754	1.41874
chr11	70952455	70952630	chr11_70952455_70952630	0.431379	0.631801	0.76716	0.431494	0.806531	0.535955	0.943254	0.970536
chr11	70953681	70953872	chr11_70953681_70953872	1.25759	1.42789	0.887868	1.01661	1.08108	1.35041	0.432119	1.05091
chr11	70957308	70957414	chr11_70957308_70957414	0.906413	0.347689	0.266639	2.13711	0.369872	0.796348	1.98983	1.16531
chr11	70962401	70964666	chr11_70962401_70964666	4.61462	3.39425	4.02119	2.77185	3.33961	2.77857	4.34436	4.10038
chr11	70966468	70966632	chr11_70966468_70966632	2.4271	2.29221	2.80053	1.90752	6.4069	3.71737	6.82197	2.63616
chr11	70977279	70977627	chr11_70977279_70977627	0.650787	0.571889	0.406089	0.867947	1.37448	0.592939	1.871	0.598979
chr11	70994891	70996053	chr11_70994891_70996053	7.71922	7.12997	6.99906	5.19872	7.87277	6.94562	9.33626	7.26174
chr11	70998332	70998665	chr11_70998332_70998665	2.06091	2.16925	3.41627	1.39296	4.98419	3.01374	4.4338	3.52392
chr11	71010312	71010667	chr11_71010312_71010667	0.947265	1.01741	1.07482	0.759672	1.23693	1.1757	1.21413	0.978613
chr11	71013964	71014241	chr11_71013964_71014241	0.991024	1.06441	1.1479	0.778869	1.19837	1.08352	2.28435	1.08696
chr11	71039755	71040571	chr11_71039755_71040571	1.16904	1.01171	1.43744	1.12368	1.03461	0.718383	1.60709	1.00287
chr11	71049271	71049577	chr11_71049271_71049577	1.16623	0.770825	0.369461	0.846066	0.820003	0.980833	2.03789	0.933485
chr11	71054402	71055269	chr11_71054402_71055269	1.2665	1.15624	1.28768	1.33131	1.11544	0.957394	1.87218	1.51376
chr11	71060931	71061158	chr11_71060931_71061158	0.302328	0.6819	0.342403	0.475213	0.564203	0.475158	1.21196	0.442124
chr11	71075028	71075870	chr11_71075028_71075870	2.95868	3.5542	4.5316	3.45912	4.5539	3.55898	7.46058	4.39188
chr11	71083449	71084213	chr11_71083449_71084213	0.835398	0.781482	0.971105	1.55315	0.95108	0.76114	1.05629	1.00039
chr11	71098202	71098543	chr11_71098202_71098543	0.523266	0.302622	1.03606	0.189807	0.551879	0.137525	0.941256	0.611275
chr11	71099686	71100041	chr11_71099686_71100041	0.773278	0.8513	0.756355	0.729285	1.06759	0.673718	1.36912	0.674156
chr11	71100390	71100662	chr11_71100390_71100662	0.277541	0.40649	0.519555	0.198297	0.230626	0.0689648	0.438297	0.652809
chr11	71131385	71132053	chr11_71131385_71132053	1.44859	1.19172	1.59724	1.40494	1.66295	1.35493	1.66113	1.67579
chr11	71136649	71137252	chr11_71136649_71137252	1.42265	1.30796	1.91003	1.6995	1.97224	1.50876	2.78309	1.84362
chr11	71142197	71142312	chr11_71142197_71142312	1.07418	1.60239	0.921645	0.375212	1.50007	1.9574	1.75436	1.81256
chr11	71143286	71143411	chr11_71143286_71143411	3.29416	2.47666	2.14805	2.93416	2.21647	2.36356	4.98876	2.59398
chr11	71144070	71145105	chr11_71144070_71145105	1.51181	1.58103	2.05493	1.79268	1.17935	1.20978	2.69356	1.23821
chr11	71148911	71149581	chr11_71148911_71149581	0.778471	1.08915	1.46592	0.676221	2.21584	1.66586	1.57404	2.07408
chr11	71158447	71160168	chr11_71158447_71160168	9.36712	7.93637	7.99384	7.52168	7.1791	6.8205	8.73358	6.3789
chr11	71163024	71164696	chr11_71163024_71164696	8.49646	6.20717	6.43204	8.13567	5.15092	4.93643	7.15761	5.64699
chr11	71165851	71166092	chr11_71165851_71166092	10.7926	7.89096	8.59055	7.96741	5.71556	4.96203	9.32273	6.98339
chr11	71170303	71170451	chr11_71170303_71170451	0.556447	0.647454	0.716143	0.145775	0.918348	0.72879	0.495704	1.35625
chr11	71175182	71175796	chr11_71175182_71175796	2.7049	2.59306	3.30281	2.5475	2.7287	2.14622	2.65856	2.51471
chr11	71181505	71182215	chr11_71181505_71182215	0.908601	1.09008	1.71175	1.36741	0.592697	0.779399	1.34329	1.00036
chr11	71184774	71184928	chr11_71184774_71184928	0.0891278	0.143591	0.275297	0.140095	0.13578	0.7613	0.119098	0.300786
chr11	71192085	71193028	chr11_71192085_71193028	1.35365	1.25847	1.79833	1.29265	0.88696	1.13883	1.6046	1.60462
chr11	71211536	71212117	chr11_71211536_71212117	0.83866	1.28136	1.5567	0.965476	2.01543	1.96947	2.52545	1.83371
chr11	71215254	71216007	chr11_71215254_71216007	1.12102	1.38023	1.65154	1.07444	1.21142	1.04629	1.91205	1.49687
chr11	71216345	71216476	chr11_71216345_71216476	1.93836	2.19442	1.83391	1.56458	1.43657	1.28875	2.66015	1.53225
chr11	71232261	71232364	chr11_71232261_71232364	0.666295	1.71752	0.96042	0.314194	1.24344	0.637422	0.178068	0.974391
chr11	71237852	71238842	chr11_71237852_71238842	2.91844	3.209	3.38309	2.90931	4.07113	3.40589	4.49263	3.74311
chr11	71259962	71260137	chr11_71259962_71260137	0.156865	0.2106	0.323015	0.30821	0.836403	0.187584	0.366821	0.926421
chr11	71274625	71274809	chr11_71274625_71274809	2.87195	2.36353	2.34251	1.64155	2.96889	1.98798	2.04343	1.3846
chr11	71277185	71277363	chr11_71277185_71277363	1.50366	1.28372	1.38937	1.63628	0.807622	0.94846	2.00927	1.08429
chr11	71278854	71279020	chr11_71278854_71279020	0.950875	0.84367	1.53237	0.584856	1.65328	1.52553	1.10488	0.883634
chr11	71279651	71280288	chr11_71279651_71280288	2.16551	1.99029	2.71767	1.94748	2.027	1.60492	2.87929	1.74522
chr11	71283920	71284123	chr11_71283920_71284123	1.65655	2.14231	1.98403	1.48791	1.19744	1.01647	2.39427	0.98879
chr11	71290843	71292248	chr11_71290843_71292248	3.38502	3.16875	2.37376	2.74098	2.7384	2.59681	2.96329	2.14846
chr11	71300227	71300943	chr11_71300227_71300943	3.23972	3.15018	3.94746	2.59137	3.97905	3.92329	4.25225	3.17001
chr11	71310523	71310639	chr11_71310523_71310639	0.23665	0.19063	0.36548	0.464972	0.946361	0.242566	1.02773	0.465872
chr11	71315841	71316666	chr11_71315841_71316666	4.49204	4.44941	5.08748	4.10573	4.04895	3.81421	5.55789	4.44495
chr11	71319193	71319516	chr11_71319193_71319516	1.01986	0.981281	0.940668	1.00192	1.46468	1.05988	1.19245	0.932157
chr11	71325789	71326667	chr11_71325789_71326667	7.90243	6.48952	6.78427	5.62711	8.57361	7.70206	10.9252	6.27813
chr11	71341170	71341352	chr11_71341170_71341352	2.60185	1.9035	1.55296	0.948338	2.36962	1.59756	3.17441	1.73916
chr11	71342273	71342526	chr11_71342273_71342526	1.5733	1.01971	1.48022	1.32177	0.733505	0.444864	2.02984	1.19007
chr11	71344321	71344479	chr11_71344321_71344479	0.477793	0.093304	0	0.95584	0.0165428	0.0890431	0	0.0488618
chr11	71350041	71350785	chr11_71350041_71350785	8.99364	7.20259	7.94919	4.19024	8.24177	8.01141	11.4385	8.36352
chr11	71367574	71368167	chr11_71367574_71368167	0.844835	0.944683	1.88266	1.03689	1.39724	1.09134	2.18051	1.05453
chr11	71376209	71376544	chr11_71376209_71376544	0.184375	0.440061	0.674956	0.161005	0.3433	0.0979918	0.41062	0.414815
chr11	71377519	71377803	chr11_71377519_71377803	1.59489	1.27176	1.89089	1.32943	1.15963	0.825635	2.19576	0.897062
chr11	71390443	71390896	chr11_71390443_71390896	1.30288	1.17155	1.57541	1.0954	0.288494	0.476207	0.749027	0.630566
chr11	71391098	71391283	chr11_71391098_71391283	0.445157	0.398433	1.18402	0.52479	1.05963	0.456286	1.48711	0.792882
chr11	71418383	71418499	chr11_71418383_71418499	2.18901	1.9063	1.88831	1.30192	1.01396	0.444704	0.869619	0.931745
chr11	71420968	71421794	chr11_71420968_71421794	2.57564	2.15955	3.44743	2.27239	2.2372	1.78273	3.76369	2.374
chr11	71445366	71445943	chr11_71445366_71445943	1.08235	0.766483	0.942943	1.58912	1.25479	1.01595	1.43041	1.36474
chr11	71456652	71457791	chr11_71456652_71457791	5.10345	4.28412	4.78921	5.18058	3.70378	3.84968	4.6537	4.24982
chr11	71462247	71462974	chr11_71462247_71462974	0.623036	0.446114	0.631756	0.979319	0.445813	0.438643	0.920837	0.647772
chr11	71475903	71476753	chr11_71475903_71476753	1.4856	0.979912	1.65426	1.6879	1.41143	1.04275	1.95278	1.52587
chr11	71491391	71491774	chr11_71491391_71491774	0.645071	0.461891	0.645713	0.788631	0.573253	0.257132	0.67043	0.564399
chr11	71496408	71496709	chr11_71496408_71496709	4.26363	3.40389	3.99073	4.40812	2.25773	2.36817	2.31548	2.4879
chr11	71497315	71499224	chr11_71497315_71499224	10.1451	7.67219	6.76984	7.2669	6.14897	6.66961	7.77261	6.87496
chr11	71503636	71504152	chr11_71503636_71504152	4.36243	3.42838	4.7791	4.32748	3.69269	3.22638	4.88739	3.30651
chr11	71507909	71508091	chr11_71507909_71508091	4.63807	4.73851	5.28005	3.85262	3.84883	2.78284	5.89534	3.98734
chr11	71511284	71512192	chr11_71511284_71512192	1.26222	1.05532	1.25288	1.94837	1.19749	1.12075	1.94924	1.19033
chr11	71524425	71525275	chr11_71524425_71525275	3.68171	3.34731	4.42245	3.61693	3.00429	2.74204	4.69315	3.16073
chr11	71543867	71544181	chr11_71543867_71544181	1.52993	0.892034	0.922624	1.20241	0.258046	0.298701	0.817754	0.713009
chr11	71545864	71545995	chr11_71545864_71545995	1.41448	1.40668	1.45634	1.39988	0.399047	0.823366	0.70004	0.471461
chr11	71570984	71571089	chr11_71570984_71571089	0.980406	1.3338	0.807537	0.513683	0.174251	1.2059	1.39741	0.80878
chr11	71575091	71575541	chr11_71575091_71575541	2.86714	2.66995	2.2297	1.94172	2.57891	1.90711	2.69002	2.57339
chr11	71600425	71600912	chr11_71600425_71600912	1.47967	1.49842	1.52346	1.12968	2.06095	1.60814	1.6006	1.69622
chr11	71622552	71623499	chr11_71622552_71623499	2.33351	2.3662	2.55926	1.98205	2.74624	1.94616	2.81797	2.38045
chr11	71639027	71640477	chr11_71639027_71640477	10.37	7.87936	8.97619	8.51828	7.74033	8.42512	10.4923	7.56577
chr11	71644958	71645556	chr11_71644958_71645556	1.84769	1.42983	1.81966	1.04626	1.20635	1.20769	2.14695	1.6783
chr11	71648796	71649315	chr11_71648796_71649315	1.69257	1.73269	2.19194	1.06003	1.92884	2.30414	1.32522	2.49901
chr11	71654456	71655014	chr11_71654456_71655014	1.1684	1.33418	1.30429	1.21793	0.538678	0.949687	1.47912	0.760949
chr11	71658832	71659011	chr11_71658832_71659011	0.843478	0.494146	1.38161	1.26555	0.759304	1.10035	1.2808	1.1645
chr11	71669144	71669694	chr11_71669144_71669694	4.64178	4.3824	3.89269	3.55002	2.6993	2.88198	3.71823	2.87752
chr11	71673609	71673721	chr11_71673609_71673721	3.37014	2.50088	3.97459	1.73368	1.40023	1.7586	2.45639	1.24074
chr11	71678790	71679771	chr11_71678790_71679771	1.92383	1.56287	1.31811	1.58346	1.13236	1.32418	2.05659	1.17258
chr11	71688717	71689139	chr11_71688717_71689139	1.62627	1.20521	1.75811	0.511248	0.836155	0.811235	1.08655	0.951301
chr11	71701118	71701318	chr11_71701118_71701318	0.823541	0.22113	0.388627	0.755114	0.418201	0.750337	0.366821	0.656215
chr11	71705809	71706129	chr11_71705809_71706129	0.750623	1.01351	1.32486	1.31471	1.6336	0.967231	2.06337	0.965021
chr11	71710955	71711177	chr11_71710955_71711177	1.14381	0.929678	1.5596	2.18662	1.45994	1.4787	1.65235	1.704
chr11	71711198	71711452	chr11_71711198_71711452	0.945667	1.21883	1.94731	2.2509	1.18339	0.941614	1.69691	1.88445
chr11	71712132	71713222	chr11_71712132_71713222	1.41035	1.57564	2.30778	1.60326	1.11984	1.03688	1.93506	1.56528
chr11	71715936	71716973	chr11_71715936_71716973	1.2508	1.03777	1.73753	1.21709	1.62572	1.16675	1.68023	1.34749
chr11	71723288	71725172	chr11_71723288_71725172	8.14507	8.54083	9.53753	7.62099	8.19782	8.01265	11.4291	8.51104
chr11	71735552	71736811	chr11_71735552_71736811	6.45401	6.03615	5.92103	5.96346	5.60951	4.94662	8.24546	6.32208
chr11	71741663	71742285	chr11_71741663_71742285	0.650977	0.177758	0.795203	0.659034	0.668147	0.618244	0.20641	0.409591
chr11	71749628	71749729	chr11_71749628_71749729	4.41668	3.94094	4.12763	5.01985	8.04831	5.94326	8.26255	6.87936
chr11	71750351	71753183	chr11_71750351_71753183	7.33054	6.27786	6.38231	6.26214	4.95341	4.95621	6.6836	5.14405
chr11	71760013	71760328	chr11_71760013_71760328	1.39435	1.4742	1.41319	0.924629	0.721895	0.774157	0.960721	0.441153
chr11	71766289	71766902	chr11_71766289_71766902	1.27629	1.35877	1.30253	1.4782	1.50515	1.35409	1.72041	1.32238
chr11	71777633	71778047	chr11_71777633_71778047	2.90096	2.0297	2.49186	2.57958	1.79933	2.05029	2.56952	1.23075
chr11	71780460	71781473	chr11_71780460_71781473	7.08641	6.11947	7.01712	5.02628	7.07495	6.95802	8.33766	6.06639
chr11	71783391	71783588	chr11_71783391_71783588	3.97139	2.76881	4.23239	3.17597	4.74988	3.47555	3.53787	3.52698
chr11	71790843	71792255	chr11_71790843_71792255	15.6504	11.1818	9.93336	9.52678	10.2218	10.8937	11.3982	9.14173
chr11	71792996	71793403	chr11_71792996_71793403	11.4999	7.55212	8.28122	8.16339	8.9266	8.66482	8.99027	7.68223
chr11	71802125	71802948	chr11_71802125_71802948	3.28549	2.48984	2.90193	2.22825	2.52483	2.27358	3.59912	2.8892
chr11	71803891	71804107	chr11_71803891_71804107	1.87457	1.74038	2.02819	2.2973	0.798649	0.933579	0.806666	0.643348
chr11	71813486	71814847	chr11_71813486_71814847	8.77395	7.37102	6.79078	6.71336	5.51559	6.26085	7.47253	5.74049
chr11	71822975	71824140	chr11_71822975_71824140	23.4456	18.7091	15.7028	14.6393	13.6162	15.9044	17.9002	14.2078
chr11	71833180	71833507	chr11_71833180_71833507	1.59503	1.26231	0.821119	0.593799	0.695404	0.745748	0.981554	0.897145
chr11	71837074	71837271	chr11_71837074_71837271	1.3238	2.58173	1.29124	0.985645	1.34005	1.42831	2.18789	1.88106
chr11	71840969	71841232	chr11_71840969_71841232	2.06146	2.35424	2.06874	1.31253	1.61993	0.980716	1.39476	0.998045
chr11	71844255	71844496	chr11_71844255_71844496	1.08211	0.948139	0.967536	0.760933	2.5053	0.817276	2.24507	1.18525
chr11	71853221	71853339	chr11_71853221_71853339	0.697916	1.24932	1.07786	1.64553	1.24043	0.715364	1.39889	1.11223
chr11	71854988	71855477	chr11_71854988_71855477	1.85255	1.29633	1.67618	1.45596	1.51801	1.52484	1.5753	1.68928
chr11	71863512	71863815	chr11_71863512_71863815	2.69531	2.45701	1.70236	1.49528	2.46711	2.16681	3.23844	1.78354
chr11	71891862	71892958	chr11_71891862_71892958	0.83907	1.10969	1.72136	1.87007	0.848995	0.902835	1.06264	1.33835
chr11	71894384	71894982	chr11_71894384_71894982	4.3151	3.8704	4.15922	4.14898	3.12078	3.1447	5.88876	3.70517
chr11	71907399	71907678	chr11_71907399_71907678	0.319774	0.792582	0.987713	1.00527	0.355996	0.352981	0.788862	0.719442
chr11	71914327	71914430	chr11_71914327_71914430	1.06607	1.00189	1.09762	0.837852	1.52258	0.546362	4.45171	0.824484
chr11	71919324	71919622	chr11_71919324_71919622	1.61208	1.43463	0.97216	1.12217	0.657825	0.881268	0.984754	1.26942
chr11	71933649	71935350	chr11_71933649_71935350	8.17812	7.13268	6.83748	6.67788	6.1295	6.21421	7.44532	6.1135
chr11	71935843	71936914	chr11_71935843_71936914	3.86395	3.21407	4.43354	3.83751	3.19215	2.17622	4.64948	3.73394
chr11	71942003	71942092	chr11_71942003_71942092	0.385553	0.745384	0.714534	0.727237	0.0881042	1.10654	0	0.346974
chr11	71948798	71949492	chr11_71948798_71949492	3.68853	2.71899	3.87914	3.13983	2.97908	2.18263	3.36957	3.29275
chr11	71950489	71950873	chr11_71950489_71950873	1.14381	0.921377	1.69288	1.09559	1.41579	1.62426	1.60007	1.26659
chr11	71951395	71952125	chr11_71951395_71952125	1.6734	1.14099	1.79069	1.43339	1.66851	1.31694	2.3366	1.56519
chr11	71958061	71958771	chr11_71958061_71958771	4.601	4.09039	4.09029	3.03869	4.70477	4.26028	5.36024	3.7731
chr11	71977012	71977520	chr11_71977012_71977520	2.22907	3.16315	2.78187	1.74126	3.54504	2.49251	2.29263	2.24918
chr11	71977964	71978409	chr11_71977964_71978409	1.44968	1.14292	1.01623	1.09085	1.86781	2.09715	2.14322	0.850086
chr11	71982851	71983406	chr11_71982851_71983406	4.67415	4.95385	3.84489	2.39071	2.67969	2.70392	4.14739	2.54557
chr11	71999566	71999762	chr11_71999566_71999762	1.05043	1.27865	2.81196	1.15579	1.69361	1.14847	3.50913	1.26044
chr11	72005066	72005631	chr11_72005066_72005631	0.740944	1.12196	1.4382	0.610964	1.38321	1.23673	1.29848	1.06579
chr11	72040036	72040164	chr11_72040036_72040164	0.321696	0.633447	2.20811	0.674209	0.7147	0.659476	1.57618	0.663452
chr11	72054315	72054574	chr11_72054315_72054574	1.29838	1.16684	0.845731	0.874649	0.978898	0.760477	1.62874	1.13269
chr11	72057251	72057486	chr11_72057251_72057486	4.70178	5.30086	3.69835	3.07554	1.8908	1.97562	1.8341	1.18266
chr11	72059235	72059958	chr11_72059235_72059958	3.94874	4.46543	5.06246	3.37198	4.17189	3.80747	4.40134	3.5878
chr11	72061775	72061921	chr11_72061775_72061921	3.33741	2.62529	2.66183	2.73378	1.84395	2.15208	2.6381	1.11044
chr11	72069960	72070526	chr11_72069960_72070526	3.73455	3.47714	2.85884	2.64919	2.98319	2.50223	4.00198	1.75954
chr11	72091252	72091623	chr11_72091252_72091623	1.22088	0.874191	1.19988	0.814139	1.33154	1.89607	2.10106	1.64392
chr11	72115146	72115292	chr11_72115146_72115292	0.611075	0.959242	1.25832	0.591087	1.32478	0.803015	1.94717	1.16331
chr11	72124917	72125847	chr11_72124917_72125847	8.20589	8.00508	9.39087	7.09877	10.4241	8.06814	12.9275	8.40087
chr11	72130502	72130663	chr11_72130502_72130663	0.511516	0.640958	0.307215	0.268008	0.470801	0.58256	0.740477	2.06191
chr11	72133549	72133932	chr11_72133549_72133932	0.680908	1.02001	1.01469	0.760465	1.97909	2.02033	1.48452	1.63273
chr11	72141952	72142477	chr11_72141952_72142477	8.75829	7.52546	10.2288	6.43131	7.79647	6.77983	12.0178	7.47018
chr11	72144958	72145899	chr11_72144958_72145899	16.7305	13.1519	10.6027	10.409	11.0272	11.1185	15.5733	10.0748
chr11	72152839	72153238	chr11_72152839_72153238	2.09841	2.99274	1.85946	1.59512	1.88007	1.95106	1.63185	1.5479
chr11	72157919	72158633	chr11_72157919_72158633	1.72052	1.94083	1.63289	1.69213	1.29956	1.47125	1.42567	1.34076
chr11	72162963	72163301	chr11_72162963_72163301	1.19795	1.02496	1.27522	1.30852	1.50794	0.929596	2.33333	1.09636
chr11	72181971	72182798	chr11_72181971_72182798	2.07462	1.96976	2.24709	1.98268	2.14916	2.21154	2.1956	2.35246
chr11	72193085	72193773	chr11_72193085_72193773	4.50873	4.74616	4.21081	2.58708	6.20008	3.54447	5.54497	3.88253
chr11	72232810	72233466	chr11_72232810_72233466	0.774162	0.966322	0.700132	0.822206	0.856644	0.507564	0.78285	1.05917
chr11	72245607	72246512	chr11_72245607_72246512	1.12232	1.34389	1.46784	1.47804	1.05706	0.927557	1.55038	1.3393
chr11	72247194	72247468	chr11_72247194_72247468	1.67814	1.45268	1.31519	0.787397	3.56769	3.42307	3.782	1.60602
chr11	72252741	72252873	chr11_72252741_72252873	1.35177	0.670092	1.33825	0.898945	0.792048	1.13687	3.33474	2.22247
chr11	72284516	72284898	chr11_72284516_72284898	3.1799	2.54705	3.16303	1.83554	2.52481	2.68854	3.91308	1.89973
chr11	72291487	72292136	chr11_72291487_72292136	0.909406	1.18118	1.7311	1.1635	0.757144	0.643105	1.58259	1.15386
chr11	72296517	72297341	chr11_72296517_72297341	3.8895	3.12195	3.91886	3.29904	3.16569	3.16435	4.83011	3.39163
chr11	72300735	72301485	chr11_72300735_72301485	2.16866	1.62162	2.6568	2.60335	1.70417	1.20054	2.94679	1.66756
chr11	72309705	72310604	chr11_72309705_72310604	1.94663	1.20527	2.05926	1.6919	1.36357	1.28325	1.66273	1.76044
chr11	72310794	72311250	chr11_72310794_72311250	0.797655	1.03453	0.511351	1.13551	1.08333	0.884443	1.26698	1.0666
chr11	72311801	72311958	chr11_72311801_72311958	2.8413	1.07983	2.70036	2.19869	1.8313	1.13506	2.97896	1.42602
chr11	72313220	72313482	chr11_72313220_72313482	1.28351	1.29415	1.29452	0.94698	1.16721	1.10975	1.43508	0.972388
chr11	72316600	72316801	chr11_72316600_72316801	0.887731	0.880121	1.05462	0.697689	1.11832	0.839929	0.958114	1.42113
chr11	72316901	72317187	chr11_72316901_72317187	0.215964	0.438137	0.716477	0.490334	0.667148	0.901847	1.37878	0.593859
chr11	72320199	72320374	chr11_72320199_72320374	1.56865	0.716042	1.7362	0.493136	1.80723	1.2059	0.943254	1.01465
chr11	72323810	72324116	chr11_72323810_72324116	1.43537	1.87889	1.3393	1.30435	2.3148	0.888879	2.45746	1.33715
chr11	72325211	72325813	chr11_72325211_72325813	0.718204	0.795874	0.786409	1.2185	0.742446	0.740054	0.776905	1.14135
chr11	72328267	72328701	chr11_72328267_72328701	0.411138	0.594437	1.40016	0.422546	0.987688	0.788805	1.18329	1.01394
chr11	72329930	72330090	chr11_72329930_72330090	1.28678	1.28993	1.94314	0.539367	2.18902	0.908611	2.86579	1.30278
chr11	72336637	72337515	chr11_72336637_72337515	4.88528	4.44108	4.69185	4.39848	4.97448	4.16082	5.53574	3.99198
chr11	72345713	72345950	chr11_72345713_72345950	0.2027	0.093304	1.01368	0.36413	1.01462	0.474897	0.928661	0.293171
chr11	72347762	72348661	chr11_72347762_72348661	0.809189	0.713324	0.998193	0.431974	1.2967	1.24674	0.918072	0.678413
chr11	72353155	72354523	chr11_72353155_72354523	2.63878	2.096	2.68589	1.9556	2.76661	2.24882	3.56631	1.98648
chr11	72357284	72357423	chr11_72357284_72357423	3.1105	2.28024	6.30343	4.65641	3.53516	3.07017	5.0141	3.99894
chr11	72366125	72366437	chr11_72366125_72366437	0.395933	0.543376	0.973832	0.449473	0.502646	0.465954	1.02874	0.371162
chr11	72387766	72388429	chr11_72387766_72388429	3.38484	2.74606	3.60225	2.91242	2.70837	2.53932	3.58245	3.03916
chr11	72392531	72393108	chr11_72392531_72393108	1.11804	0.932555	1.48177	1.06565	1.6806	1.51173	1.97079	1.75276
chr11	72394737	72396035	chr11_72394737_72396035	2.74408	2.29989	3.42954	3.39909	2.09222	1.66918	3.54669	2.15308
chr11	72404755	72405009	chr11_72404755_72405009	0.540381	0.232158	0.250368	0.552108	0.123485	0.406186	1.51639	0.395127
chr11	72407938	72408063	chr11_72407938_72408063	0.329416	0.589681	0.282638	0.0862987	1.21278	0.300135	0.366821	0.679375
chr11	72411208	72411327	chr11_72411208_72411327	0.692051	0.247765	0.950043	0.45325	0.834646	1.77338	1.92658	2.07601
chr11	72427444	72427718	chr11_72427444_72427718	1.37758	1.93691	2.37251	1.85038	2.20357	1.16384	2.67752	1.71872
chr11	72431884	72432133	chr11_72431884_72432133	7.91018	5.68367	8.82534	5.41533	7.93575	5.95147	11.1961	8.15424
chr11	72432713	72433995	chr11_72432713_72433995	11.7289	10.7978	12.1146	10.6022	11.3338	10.7876	14.8574	9.99648
chr11	72436398	72436520	chr11_72436398_72436520	7.0316	6.52516	7.5872	6.27788	8.31261	6.45782	10.2229	7.53033
chr11	72446767	72447001	chr11_72446767_72447001	0.615896	0.409501	0.452945	0.691496	1.34039	0.901847	1.25409	0.659844
chr11	72447823	72447949	chr11_72447823_72447949	0.871472	0.819002	0.616868	1.19859	2.73822	1.22823	3.05684	1.53178
chr11	72453144	72453843	chr11_72453144_72453843	2.4447	2.10902	2.49684	1.74388	2.89794	2.02612	2.45334	2.27519
chr11	72462903	72464023	chr11_72462903_72464023	4.05643	2.94183	3.99352	3.74667	2.72111	2.68396	4.51157	2.94332
chr11	72480853	72481170	chr11_72480853_72481170	1.23401	1.99971	1.09221	1.157	2.06957	2.04153	2.80612	1.75348
chr11	72484457	72484585	chr11_72484457_72484585	0.428928	0.575861	0.828041	0.589933	1.06184	0.622838	0.573158	0.542825
chr11	72488812	72489258	chr11_72488812_72489258	2.87747	2.67736	3.4696	2.78149	2.8306	2.22914	5.32548	2.76957
chr11	72491786	72492597	chr11_72491786_72492597	4.05339	3.89909	5.20144	4.0968	3.50327	2.72356	5.66514	3.55071
chr11	72492951	72493429	chr11_72492951_72493429	3.02941	2.94532	3.8434	3.18204	3.12776	3.19835	4.7963	3.31095
chr11	72493721	72493813	chr11_72493721_72493813	4.55036	4.40659	5.83709	3.75212	6.07983	3.5172	4.98398	4.61532
chr11	72497240	72498013	chr11_72497240_72498013	3.67557	3.05139	4.27796	3.50275	2.9857	2.81498	5.61146	3.83512
chr11	72504519	72505614	chr11_72504519_72505614	9.03137	7.34409	6.20771	5.49711	5.6715	6.6511	8.41678	6.13383
chr11	72518319	72518854	chr11_72518319_72518854	1.2956	1.61198	1.16225	1.06865	2.44765	2.41931	1.7484	1.55846
chr11	72523707	72526248	chr11_72523707_72526248	8.76964	7.09834	8.93185	7.38685	8.10461	7.6536	11.3035	8.27009
chr11	72532729	72533827	chr11_72532729_72533827	4.1127	3.08804	3.00528	3.21262	3.25649	2.94275	4.40987	3.17807
chr11	72542419	72543150	chr11_72542419_72543150	7.01305	5.32407	6.77596	4.82553	7.32997	5.76097	9.68487	7.01258
chr11	72545016	72545501	chr11_72545016_72545501	2.50458	2.2645	1.9231	2.758	1.21796	1.7308	2.2879	1.7828
chr11	72547055	72547350	chr11_72547055_72547350	1.9309	1.2993	1.41319	1.31642	2.38339	1.76456	2.23823	1.96276
chr11	72559864	72560342	chr11_72559864_72560342	1.04809	0.925232	0.975633	1.12838	0.858494	0.853547	1.34296	1.38898
chr11	72578049	72578265	chr11_72578049_72578265	2.47825	1.56975	1.76649	2.54701	1.89982	1.62834	1.48596	1.32244
chr11	72635685	72636031	chr11_72635685_72636031	0.436366	0.468677	0.571811	1.06003	0.506132	0.243968	0.23854	0.624754
chr11	72646832	72647170	chr11_72646832_72647170	0.406085	0.588809	0.459914	0.478728	0.556777	0.887973	0.108527	0.708063
chr11	72654604	72655027	chr11_72654604_72655027	2.90413	3.04947	2.63929	2.14217	1.97731	2.36143	2.05957	1.40533
chr11	72662379	72662582	chr11_72662379_72662582	0.878984	0.798829	0.696152	0.478257	2.09873	1.36299	1.2649	1.17894
chr11	72696546	72697080	chr11_72696546_72697080	1.55506	1.78064	1.49523	1.35347	1.73761	1.29974	1.40821	1.33007
chr11	72712814	72712904	chr11_72712814_72712904	0.457523	0.491401	0.392553	0.239719	0.726044	1.71952	0.611368	0.600458
chr11	72758574	72758980	chr11_72758574_72758980	1.82558	2.45095	1.3923	1.38163	1.80259	1.60555	1.35525	1.7494
chr11	72759784	72760088	chr11_72759784_72760088	1.37708	1.21234	1.44108	1.06454	1.46164	1.28039	2.44346	1.42214
chr11	72761060	72761330	chr11_72761060_72761330	3.50767	2.56621	2.30298	2.07756	1.55857	1.44162	3.63424	2.20168
chr11	72783811	72784497	chr11_72783811_72784497	5.52229	5.85598	4.36729	3.6482	5.54376	5.42107	5.8686	4.18645
chr11	72806596	72807148	chr11_72806596_72807148	1.06921	0.841257	0.755237	1.71972	0.738671	0.722131	0.747597	0.755234
chr11	72814961	72815479	chr11_72814961_72815479	5.22	5.19386	5.44269	3.1654	3.24954	3.00569	5.34652	2.89134
chr11	72852749	72854040	chr11_72852749_72854040	4.88001	3.20876	3.37151	2.12237	3.8022	2.98958	4.38281	3.4983
chr11	72857078	72857288	chr11_72857078_72857288	2.09153	2.31661	3.43203	1.48968	4.10734	3.26039	4.71627	1.21317
chr11	72859158	72859420	chr11_72859158_72859420	0.812015	0.30947	1.18665	0.823461	0.458904	0.429582	1.22507	0.677725
chr11	72861861	72862032	chr11_72861861_72862032	1.48494	1.42248	1.3636	1.38785	0.779542	0.850162	1.34072	2.12192
chr11	72868002	72868129	chr11_72868002_72868129	1.18884	1.68315	1.3353	1.44397	2.1404	0.516964	3.39382	1.45893
chr11	72881346	72881437	chr11_72881346_72881437	1.73456	1.701	1.94119	0.592711	2.78609	1.80369	3.6279	1.44223
chr11	72888544	72889725	chr11_72888544_72889725	2.06292	1.27947	2.27953	1.94556	1.65324	1.53673	2.81095	1.77152
chr11	72893951	72894172	chr11_72893951_72894172	3.50905	1.701	3.3891	3.22156	1.59664	2.07955	4.23255	2.3405
chr11	72896169	72897036	chr11_72896169_72897036	1.84434	1.74286	1.60553	1.4184	1.48023	1.17916	1.92507	1.47814
chr11	72904284	72904795	chr11_72904284_72904795	1.20872	1.54344	2.00501	1.26662	2.36824	1.7804	2.70988	1.87339
chr11	72905692	72905857	chr11_72905692_72905857	0.998231	1.78691	1.67013	2.68049	2.0118	0.540015	2.27874	1.54403
chr11	72908511	72908696	chr11_72908511_72908696	1.96611	2.62966	1.29861	1.51606	3.23541	1.85049	4.26305	2.12826
chr11	72911327	72911836	chr11_72911327_72911836	0.916843	1.60743	2.01289	1.44114	1.39161	0.76471	2.19804	1.42573
chr11	72929000	72929774	chr11_72929000_72929774	3.75062	2.79984	3.74294	3.05223	4.14014	4.36848	5.29615	3.30152
chr11	72938438	72939724	chr11_72938438_72939724	4.65883	3.88612	5.35166	4.50451	5.61775	4.45257	7.21662	4.91666
chr11	72944674	72945193	chr11_72944674_72945193	1.1372	0.766927	0.925789	1.20552	0.523759	0.623474	0.583097	0.490878
chr11	72947923	72948242	chr11_72947923_72948242	1.46293	0.831839	2.01568	1.14975	1.24543	1.16138	2.4723	1.79089
chr11	72953296	72954300	chr11_72953296_72954300	3.24003	3.13488	3.51186	3.52415	3.24377	2.64374	4.25644	2.58364
chr11	72963943	72964163	chr11_72963943_72964163	1.93407	1.50771	1.15625	1.22583	2.09101	1.0445	2.83453	2.1055
chr11	72973106	72973366	chr11_72973106_72973366	0.369538	0.255151	0.733771	0.207449	0.442328	0.703441	0.28217	0.682938
chr11	72977399	72977574	chr11_72977399_72977574	0.352946	0.252721	0.646029	0.431494	0.731852	0.616348	1.25767	0.485268
chr11	72983049	72983395	chr11_72983049_72983395	1.58678	1.46994	2.04218	0.654723	2.96881	1.73488	3.33955	1.96351
chr11	72988674	72988993	chr11_72988674_72988993	1.63503	0.970479	1.21827	1.42028	0.262195	0.529234	0.833684	0.532426
chr11	72998659	72999011	chr11_72998659_72999011	1.32578	0.691033	1.5256	1.28713	0.787098	0.599523	1.90184	0.657969
chr11	73000057	73000913	chr11_73000057_73000913	1.55536	1.69637	2.08842	1.48704	1.48398	0.925868	1.71412	1.55125
chr11	73006263	73006920	chr11_73006263_73006920	1.73399	2.19896	1.93588	1.31353	1.69874	1.41331	3.15455	1.50408
chr11	73018202	73019731	chr11_73018202_73019731	6.66086	5.78497	5.08341	5.44658	5.1694	4.94724	8.01896	4.4988
chr11	73041718	73041877	chr11_73041718_73041877	2.54659	1.94706	2.71083	1.76397	1.75894	1.76966	2.24937	1.99074
chr11	73046627	73047064	chr11_73046627_73047064	2.74828	2.7325	2.5224	1.65389	2.36853	2.04969	3.18975	2.59695
chr11	73053307	73054092	chr11_73053307_73054092	6.4432	5.84047	5.81478	4.53481	4.92119	4.50441	6.44857	5.01565
chr11	73054227	73054976	chr11_73054227_73054976	5.06696	4.2809	5.33955	5.42968	4.55052	3.98209	6.15858	4.26722
chr11	73060517	73061049	chr11_73060517_73061049	1.21261	1.09457	1.7532	1.25717	1.55745	1.29581	2.94767	1.93004
chr11	73061974	73062712	chr11_73061974_73062712	1.85985	1.35834	1.71383	1.68095	1.36355	1.38528	2.14973	1.73652
chr11	73071108	73071929	chr11_73071108_73071929	1.40433	0.996569	1.44589	1.28765	0.999659	1.29664	1.63081	1.04377
chr11	73087004	73088355	chr11_73087004_73088355	8.0058	5.97429	6.07222	3.24179	5.60865	5.69279	8.22021	5.47441
chr11	73090377	73091066	chr11_73090377_73091066	6.00623	5.19929	7.1685	5.54241	5.39823	5.73779	6.96108	6.01703
chr11	73094365	73094858	chr11_73094365_73094858	1.58694	1.1363	2.29321	1.90365	2.31686	1.87394	3.55288	2.16102
chr11	73098790	73099217	chr11_73098790_73099217	1.04469	1.07026	1.45621	1.11158	1.79352	1.38382	2.0188	1.10288
chr11	73099758	73100068	chr11_73099758_73100068	0.86339	0.618214	0.934528	0.939543	1.78747	1.02869	1.98202	1.14557
chr11	73104355	73105180	chr11_73104355_73105180	4.13434	3.17177	4.27383	3.76576	4.03311	3.39357	4.50189	3.65889
chr11	73107440	73107708	chr11_73107440_73107708	1.40842	0.852618	2.00378	2.13332	1.37515	0.997416	1.91623	1.61317
chr11	73113940	73114069	chr11_73113940_73114069	5.42643	3.19982	3.01261	4.68288	2.55297	1.96309	5.3317	2.4537
chr11	73115039	73115582	chr11_73115039_73115582	7.01451	5.87781	5.42633	4.54936	7.16738	5.38916	7.5661	5.06148
chr11	73125727	73126589	chr11_73125727_73126589	1.73561	1.6247	1.77878	1.46418	1.48275	1.04999	1.86177	1.59419
chr11	73149453	73149761	chr11_73149453_73149761	1.13638	1.24446	1.3306	1.15579	1.00986	0.867882	0.714586	0.977554
chr11	73149970	73150750	chr11_73149970_73150750	2.64835	2.65546	2.54555	2.39258	1.49118	1.76762	2.55129	2.28636
chr11	73155269	73155480	chr11_73155269_73155480	0.715557	0.943211	1.1051	0.817997	0.792799	1.13351	1.65156	0.987889
chr11	73156832	73156970	chr11_73156832_73156970	0.745961	0.801197	0.512025	0.859861	1.38264	0.951514	0.996796	0.447546
chr11	73172346	73173073	chr11_73172346_73173073	2.07679	1.38904	1.52593	1.89928	1.45968	1.94809	1.61462	1.56102
chr11	73173350	73173435	chr11_73173350_73173435	2.42218	0.693743	1.33006	1.52292	0.891753	1.3793	1.72622	1.63486
chr11	73179639	73180087	chr11_73179639_73180087	2.6808	3.19191	3.29639	2.88947	3.42472	3.28691	4.19633	3.68776
chr11	73180339	73181444	chr11_73180339_73181444	1.11793	0.947226	1.1638	1.33744	0.730906	0.763918	1.26976	1.15279
chr11	73189776	73190126	chr11_73189776_73190126	1.47061	1.28466	0.827725	1.69515	1.00816	1.1657	2.25333	0.926421
chr11	73205050	73205452	chr11_73205050_73205452	0.921874	0.971801	0.984311	0.778191	0.79323	0.863261	0.935302	0.748972
chr11	73231345	73231850	chr11_73231345_73231850	2.54129	2.39376	1.98686	2.0293	1.64072	2.108	3.08711	1.37587
chr11	73239600	73239699	chr11_73239600_73239699	2.28761	2.15919	1.21334	1.85237	2.11213	1.98953	3.52	1.32569
chr11	73242401	73243715	chr11_73242401_73243715	1.05502	1.06582	1.0486	1.50235	0.741957	0.51036	1.13061	0.757916
chr11	73255460	73255552	chr11_73255460_73255552	1.56652	1.52228	0	0.234507	1.70463	1.07045	0.697757	0.33566
chr11	73262681	73262957	chr11_73262681_73262957	0.820557	0.400599	0.563228	0.859861	0.397746	0.611688	0.697757	0.643348
chr11	73269897	73270121	chr11_73269897_73270121	3.92162	3.6526	3.4068	2.11894	3.19719	2.97287	5.32218	3.06739
chr11	73281221	73281579	chr11_73281221_73281579	0.651778	0.864756	0.789491	0.903967	0.839615	0.903863	1.15272	1.35858
chr11	73289803	73290176	chr11_73289803_73290176	3.827	4.09062	3.75082	1.99551	6.12446	5.75828	7.9904	4.71903
chr11	73308867	73309978	chr11_73308867_73309978	23.6462	17.4688	14.8951	14.1566	17.12	16.517	19.4884	13.717
chr11	73319036	73319687	chr11_73319036_73319687	5.20775	5.59337	5.52468	4.92141	3.93871	4.19255	5.14169	3.62884
chr11	73336655	73337232	chr11_73336655_73337232	3.22328	3.01483	2.13081	2.50521	2.61829	2.39763	3.1469	2.15416
chr11	73358353	73359231	chr11_73358353_73359231	11.1306	8.4624	8.8606	6.86802	8.68971	8.3804	10.1732	8.29171
chr11	73370931	73371631	chr11_73370931_73371631	5.25497	5.26501	4.44145	3.0821	5.02962	3.47701	5.41061	3.61745
chr11	73371804	73372443	chr11_73371804_73372443	3.35087	2.83767	2.65388	2.83611	3.01871	2.37783	3.50173	2.39217
chr11	73386931	73387781	chr11_73386931_73387781	3.12461	2.79231	2.43567	3.12198	1.42065	1.55033	1.87726	2.07082
chr11	73391802	73392303	chr11_73391802_73392303	5.39712	4.56091	5.88124	3.59578	4.24671	3.30425	5.71098	3.4055
chr11	73416134	73416475	chr11_73416134_73416475	3.36098	3.78278	3.68838	2.08787	2.32249	2.54421	4.65249	2.35454
chr11	73427111	73427825	chr11_73427111_73427825	1.2976	1.14591	0.722429	0.846066	0.977414	0.71592	0.834852	0.951506
chr11	73451405	73451525	chr11_73451405_73451525	2.11604	1.04423	1.64872	0.98884	2.11279	1.7586	0.993473	0.836352
chr11	73471124	73472707	chr11_73471124_73472707	13.4872	10.9471	8.84694	6.99848	8.94589	8.36604	9.48335	8.32003
chr11	73490222	73490955	chr11_73490222_73490955	26.1031	19.6896	17.6986	14.7903	18.1715	20.4922	26.1354	16.5041
chr11	73495439	73495594	chr11_73495439_73495594	2.4352	3.13863	0.638215	0.974341	12.799	9.43972	3.78654	1.54403
chr11	73498345	73499662	chr11_73498345_73499662	12.2562	10.8578	8.01558	8.23999	9.61554	9.05518	10.0688	8.4236
chr11	73531404	73532170	chr11_73531404_73532170	5.59958	4.76325	4.28938	3.05594	1.96544	2.44276	3.2444	2.26767
chr11	73544217	73544383	chr11_73544217_73544383	1.44698	0.754863	1.23441	0.64984	1.71626	1.75154	3.2594	1.81378
chr11	73574055	73574292	chr11_73574055_73574292	0.955585	0.217709	0.626097	0.409646	0.771996	0.771707	0.386942	0.749215
chr11	73574861	73575004	chr11_73574861_73575004	1.96767	1.59791	2.17414	1.65959	1.46224	0.951039	1.79563	1.45765
chr11	73580136	73581034	chr11_73580136_73581034	1.68896	1.73194	2.27401	1.84995	3.1726	2.32391	4.56484	2.90581
chr11	73587103	73588555	chr11_73587103_73588555	10.6015	8.07664	7.86889	7.22128	7.11403	7.54148	9.79579	7.16721
chr11	73621196	73621439	chr11_73621196_73621439	2.79597	1.33467	1.16312	1.42056	1.05411	1.42811	3.13232	1.20727
chr11	73624643	73624897	chr11_73624643_73624897	0.783553	0.406276	1.36312	0.849397	0.504229	0.572353	0.64988	0.547099
chr11	73627321	73627797	chr11_73627321_73627797	3.69094	4.19652	3.48844	3.10476	3.23425	3.20194	5.60635	3.81143
chr11	73642247	73642659	chr11_73642247_73642659	5.48028	4.79474	4.45909	4.79146	4.58677	5.20182	6.29917	4.98438
chr11	73643150	73643236	chr11_73643150_73643236	2.87282	2.39987	3.53297	1.37978	1.03335	3.92618	3.30565	3.32147
chr11	73643768	73643940	chr11_73643768_73643940	2.23441	2.39987	2.1773	1.56793	0.425496	0.708894	1.43956	1.25677
chr11	73661959	73662408	chr11_73661959_73662408	3.65305	2.74156	3.46216	2.2824	2.67197	2.31869	4.6159	2.73387
chr11	73667074	73667573	chr11_73667074_73667573	0.701413	0.324975	1.0337	0.799863	1.2414	0.648462	1.4886	0.850921
chr11	73675010	73676427	chr11_73675010_73676427	2.8575	1.77383	1.9298	2.35997	1.74128	1.69779	2.89936	2.29371
chr11	73691037	73691952	chr11_73691037_73691952	1.69508	2.03005	3.30516	2.21642	1.77964	1.97322	2.7261	2.75057
chr11	73707262	73708068	chr11_73707262_73708068	12.738	11.3217	10.4937	8.33811	9.38813	9.89123	12.8	9.37723
chr11	73710669	73710803	chr11_73710669_73710803	5.53124	3.46548	4.48213	3.94462	6.59291	5.9145	7.87022	4.26338
chr11	73714876	73715237	chr11_73714876_73715237	2.09117	2.51145	1.91818	1.3148	1.30326	1.58485	1.67661	1.24036
chr11	73729386	73730289	chr11_73729386_73730289	5.66963	6.06497	6.47907	4.74261	13.4075	11.1138	11.0188	8.8829
chr11	73746193	73746958	chr11_73746193_73746958	13.2502	12.1598	10.6312	8.57347	12.5768	10.7585	12.7189	8.87063
chr11	73767115	73767499	chr11_73767115_73767499	1.3404	1.03655	0.920045	0.870853	1.44982	1.23346	1.1702	1.54806
chr11	73780220	73780604	chr11_73780220_73780604	4.23566	3.76229	3.91939	4.38236	3.80493	4.92164	5.34947	3.59873
chr11	73781966	73782620	chr11_73781966_73782620	23.065	21.0423	19.426	16.313	18.0126	17.6541	25.5905	16.4909
chr11	73790721	73791146	chr11_73790721_73791146	7.68638	5.91416	6.21803	5.60942	5.43662	5.05374	8.82528	4.45045
chr11	73791826	73792137	chr11_73791826_73792137	3.04525	2.89152	3.24897	1.28338	2.14311	2.08092	2.00513	1.31566
chr11	73797271	73797960	chr11_73797271_73797960	12.5802	8.53711	8.1325	7.73432	5.69412	6.18701	8.30538	5.79293
chr11	73811918	73812039	chr11_73811918_73812039	2.38214	1.58385	1.75189	0.624061	1.27448	1.0852	2.34947	1.33986
chr11	73814163	73814410	chr11_73814163_73814410	0.777974	1.3429	0.572141	0.960816	0.9418	0.436684	1.15096	0.562604
chr11	73834025	73834500	chr11_73834025_73834500	1.9216	1.56731	1.02642	0.772147	0.770371	0.710845	0.84948	1.02394
chr11	73849158	73850090	chr11_73849158_73850090	12.172	9.03187	7.71795	8.91229	8.80321	8.17159	7.63554	6.93324
chr11	73852375	73852816	chr11_73852375_73852816	16.6202	13.0372	12.8661	10.078	14.6513	13.4414	17.6756	11.1514
chr11	73857048	73857173	chr11_73857048_73857173	3.51377	4.18674	2.93943	2.50266	1.77736	1.50067	2.20093	1.9146
chr11	73868338	73868424	chr11_73868338_73868424	0.399002	1.62848	0.575135	0.501737	2.4618	1.03608	1.17297	1.43631
chr11	73873152	73873360	chr11_73873152_73873360	1.25379	1.24032	0.815302	1.24469	0.829366	0.563655	1.05814	0.185581
chr11	73881538	73882924	chr11_73881538_73882924	22.5691	18.8424	14.4021	13.1378	16.4218	16.3764	22.1456	14.265
chr11	73894785	73894930	chr11_73894785_73894930	0.993929	1.98255	0.487307	1.11593	0.432622	0.582158	0.37947	0.905124
chr11	73895733	73895882	chr11_73895733_73895882	1.65814	2.27562	0.948449	0.723983	1.29811	1.16453	0.553924	1.24352
chr11	73896861	73897037	chr11_73896861_73897037	2.26162	2.3872	1.80663	1.28713	1.39598	1.49215	4.11631	1.88618
chr11	73943392	73943629	chr11_73943392_73943629	1.0135	1.02634	0.894424	0.500678	0.683768	0.910219	1.04474	0.456044
chr11	73966897	73967241	chr11_73966897_73967241	1.93516	1.28564	1.58162	2.03831	1.40566	1.34962	2.39926	1.79539
chr11	73968877	73969703	chr11_73968877_73969703	2.40116	2.38264	2.7032	1.98508	6.07557	4.13321	4.50755	3.49557
chr11	73979948	73980819	chr11_73979948_73980819	3.15171	3.14813	2.76635	2.25407	4.03917	3.74199	4.45365	2.93384
chr11	73991584	73991933	chr11_73991584_73991933	2.30072	3.06246	3.13817	1.6691	8.02851	6.57082	7.9618	3.84903
chr11	73994867	73995397	chr11_73994867_73995397	2.1236	2.40601	2.67973	2.17782	2.9639	2.6191	2.9934	2.19952
chr11	73999167	73999466	chr11_73999167_73999466	0.413148	0.123261	0.330847	0.324703	1.34622	1.01948	1.22683	1.23936
chr11	74013510	74013787	chr11_74013510_74013787	0.346858	0.345932	0.408141	0.233661	1.11344	0.694129	1.05941	0.334448
chr11	74022289	74022913	chr11_74022289_74022913	4.1463	3.49651	4.1218	2.21279	4.55732	3.3218	6.30473	3.69925
chr11	74023431	74023649	chr11_74023431_74023649	14.5127	11.8004	13.7429	7.27403	9.53183	8.56176	14.555	8.85341
chr11	74032648	74033121	chr11_74032648_74033121	0.783496	0.779177	0.791745	1.1175	0.773628	1.0212	0.639804	0.914016
chr11	74035573	74035772	chr11_74035573_74035772	1.5519	0.888967	1.02971	1.02995	1.97017	1.20186	1.33641	0.620717
chr11	74036671	74036950	chr11_74036671_74036950	0.910126	1.18887	1.08902	0.966608	2.39829	1.26065	1.57772	1.05149
chr11	74053001	74053328	chr11_74053001_74053328	0.818504	0.653699	1.01559	1.22059	0.831287	0.516287	2.04724	0.731882
chr11	74058500	74058856	chr11_74058500_74058856	2.71815	2.13263	2.28254	0.969649	2.19526	2.71365	2.93663	1.79993
chr11	74079119	74079621	chr11_74079119_74079621	2.36508	2.01161	1.91428	1.63314	1.96292	1.26115	2.83154	1.63016
chr11	74082859	74083002	chr11_74082859_74083002	0.0959838	0.721638	0.642359	0.452616	1.31602	0.524711	0.769554	0.539872
chr11	74088799	74089290	chr11_74088799_74089290	4.96193	3.90319	3.66969	3.55916	3.46549	4.19295	5.32301	4.13524
chr11	74092043	74092386	chr11_74092043_74092386	0.82034	1.22492	0.865218	0.723349	1.88983	1.51763	1.89827	0.900312
chr11	74099677	74100219	chr11_74099677_74100219	1.3675	1.14237	0.847392	1.31359	1.10434	1.00368	1.06595	1.13951
chr11	74108581	74108715	chr11_74108581_74108715	5.27517	4.29059	4.53486	3.38111	5.1495	5.38955	3.55871	4.14815
chr11	74108914	74110206	chr11_74108914_74110206	7.18155	5.71653	5.22836	5.20999	5.31653	5.70593	7.43863	5.13284
chr11	74126965	74127341	chr11_74126965_74127341	0.857855	0.980188	0.902036	0.860692	1.20956	1.33454	1.97556	1.49886
chr11	74128443	74129182	chr11_74128443_74129182	0.520053	1.00741	0.583251	0.978013	0.972644	0.72343	0.732153	0.61636
chr11	74151052	74151404	chr11_74151052_74151404	7.60372	8.6065	6.84514	4.75011	5.70275	5.50229	6.435	4.47419
chr11	74153758	74154573	chr11_74153758_74154573	10.349	10.5455	9.86632	8.12691	11.4941	9.14329	11.8935	8.18433
chr11	74158799	74159088	chr11_74158799_74159088	6.60163	6.91192	5.84346	3.99393	4.35928	3.86203	5.8704	2.91176
chr11	74160338	74160955	chr11_74160338_74160955	2.62501	2.01897	1.6491	2.16796	1.85547	1.72535	1.91734	1.45144
chr11	74164437	74164747	chr11_74164437_74164747	3.40928	2.44908	3.35063	2.47065	3.49063	3.34323	3.54988	3.13788
chr11	74176492	74176660	chr11_74176492_74176660	1.18466	0.526501	1.38795	1.54105	1.04239	1.39572	2.23804	1.10288
chr11	74195749	74196019	chr11_74195749_74196019	0.889627	0.382201	0.628084	0.319625	0.271056	0.225796	0.305684	0.571865
chr11	74203882	74205362	chr11_74203882_74205362	13.8138	11.6542	10.3698	7.35434	10.78	11.4642	13.8859	10.5839
chr11	74233693	74234164	chr11_74233693_74234164	1.00538	1.09548	0.480064	1.07644	1.08768	1.28441	1.0514	0.770378
chr11	74243513	74243994	chr11_74243513_74243994	3.02479	3.49395	4.1573	2.37725	5.78179	4.11437	4.99517	2.80879
chr11	74257669	74258160	chr11_74257669_74258160	12.5097	11.5895	12.074	8.59033	14.2559	12.3783	19.387	11.0378
chr11	74270736	74270942	chr11_74270736_74270942	0.366462	0.143127	0.48021	0.471292	1.11656	0.455301	0.979376	0.674578
chr11	74281485	74282000	chr11_74281485_74282000	2.19877	1.80339	1.64643	2.17841	1.93875	1.9669	3.02716	2.32355
chr11	74303302	74304496	chr11_74303302_74304496	5.00056	4.4757	4.4029	5.27622	3.93596	3.88444	5.06913	4.0088
chr11	74322505	74322833	chr11_74322505_74322833	1.73663	1.1461	1.31409	0.887982	1.24313	1.201	1.31407	1.50637
chr11	74323693	74324355	chr11_74323693_74324355	1.16108	0.879623	1.16343	2.10207	0.998914	1.1972	0.997398	1.01458
chr11	74345571	74346102	chr11_74345571_74346102	6.32002	4.49757	5.10984	3.41294	4.13968	3.84177	7.56439	4.68154
chr11	74346669	74346972	chr11_74346669_74346972	1.08718	0.900091	0.746239	0.854443	0.629717	0.882203	1.57382	0.636978
chr11	74359364	74359873	chr11_74359364_74359873	4.31456	4.08375	4.15072	2.8187	2.75241	2.81008	5.36899	3.12447
chr11	74361552	74361805	chr11_74361552_74361805	0.813776	0.378748	1.34057	1.06594	1.33271	0.815584	1.41364	0.579776
chr11	74368755	74369340	chr11_74368755_74369340	2.20549	1.6884	2.18622	1.32767	0.94274	0.745527	1.23841	1.09534
chr11	74374034	74374623	chr11_74374034_74374623	0.920483	0.663266	0.731787	1.02562	1.05615	1.0271	0.88747	0.943722
chr11	74375168	74375466	chr11_74375168_74375466	2.02661	2.02827	1.77834	1.15837	1.92962	2.29759	1.631	2.07253
chr11	74387646	74387824	chr11_74387646_74387824	0.385553	0.248461	1.19089	0.78784	1.51246	0.526922	1.49407	1.25778
chr11	74392403	74393425	chr11_74392403_74393425	4.14322	3.77927	3.62285	3.3882	3.65466	2.80826	4.57629	2.89318
chr11	74408609	74409074	chr11_74408609_74409074	0.767457	0.887692	1.54995	1.13673	1.37714	1.11945	0.828305	0.979549
chr11	74413215	74413920	chr11_74413215_74413920	1.18761	1.39056	1.70385	1.34651	1.18639	1.19069	1.59996	1.45643
chr11	74437198	74438064	chr11_74437198_74438064	4.75485	3.8983	3.57377	3.74941	4.09569	4.01811	5.88777	3.3876
chr11	74442495	74442793	chr11_74442495_74442793	1.84237	1.0636	2.06288	1.01358	1.35073	1.03864	2.40034	2.07253
chr11	74450757	74451250	chr11_74450757_74451250	3.54975	2.87066	3.13883	2.20998	3.02729	2.43517	3.70169	2.39592
chr11	74459389	74460989	chr11_74459389_74460989	7.87511	6.50953	5.8824	4.87453	6.10639	5.92356	8.16177	6.15201
chr11	74484507	74485012	chr11_74484507_74485012	0.869746	1.44501	1.45517	1.6448	1.04033	1.15151	0.889813	0.901961
chr11	74488191	74488274	chr11_74488191_74488274	1.15759	1.06569	2.29856	1.03974	2.01543	1.24303	3.42513	1.86028
chr11	74517088	74517715	chr11_74517088_74517715	8.87682	8.20569	7.28007	5.90121	6.63236	6.46971	8.33684	6.40269
chr11	74533080	74533622	chr11_74533080_74533622	0.493821	0.78878	0.93865	0.855822	0.651029	0.856588	1.31974	1.06829
chr11	74552769	74553580	chr11_74552769_74553580	1.43857	1.76323	1.21977	1.48974	1.79192	1.64223	2.41984	1.4755
chr11	74564161	74564307	chr11_74564161_74564307	2.25628	1.51459	1.64549	1.32995	0.930928	0.449688	2.32404	0.74029
chr11	74568054	74568424	chr11_74568054_74568424	1.35402	1.51405	1.75694	1.31197	0.861834	0.608381	0.470919	1.06413
chr11	74581342	74581968	chr11_74581342_74581968	2.60919	2.21366	1.85114	1.56813	1.71606	1.9103	2.53435	2.45418
chr11	74584494	74584582	chr11_74584494_74584582	1.55974	1.17266	0.0802948	2.81942	1.99002	1.43886	1.66737	1.40367
chr11	74635859	74635988	chr11_74635859_74635988	0.478803	0.399978	0.273874	2.50868	0.506542	0.545303	1.20852	0.299231
chr11	74640744	74641268	chr11_74640744_74641268	7.32124	6.55514	5.74445	4.50845	5.4869	4.75225	6.61538	4.95034
chr11	74650933	74651943	chr11_74650933_74651943	3.60129	3.38629	3.1412	3.55662	3.08734	2.69304	3.3141	3.00399
chr11	74652446	74652769	chr11_74652446_74652769	4.39817	3.53717	2.80013	2.83877	3.50389	2.52629	4.42911	2.55746
chr11	74659525	74660562	chr11_74659525_74660562	16.0817	13.5692	13.1916	11.6716	14.8483	13.897	14.9364	12.2466
chr11	74667612	74667729	chr11_74667612_74667729	0.879851	1.323	1.44942	1.01419	0.915933	2.20452	1.17571	1.18772
chr11	74674838	74675326	chr11_74674838_74675326	1.50476	1.40472	1.17283	1.63579	0.760561	0.970595	0.789266	0.696081
chr11	74675768	74676086	chr11_74675768_74676086	2.52501	1.55301	1.59984	1.3569	0.78084	0.752107	1.49958	1.35953
chr11	74693378	74693699	chr11_74693378_74693699	3.22831	3.077	3.80813	2.65483	2.74404	2.35211	3.14255	2.11643
chr11	74694482	74695698	chr11_74694482_74695698	7.82793	7.20735	6.87419	6.54692	7.91436	7.33522	7.90354	5.83457
chr11	74699629	74700702	chr11_74699629_74700702	7.91177	6.60163	7.94837	7.72104	7.07396	5.81284	8.19621	7.51152
chr11	74733484	74734536	chr11_74733484_74734536	3.22919	2.99885	3.28446	2.24565	2.897	2.70143	3.4433	2.92809
chr11	74742655	74743461	chr11_74742655_74743461	3.5932	2.46005	2.64754	2.59646	3.23963	2.41462	4.26668	2.74899
chr11	74747002	74747407	chr11_74747002_74747407	0.61003	1.1284	1.11659	1.01215	2.46532	1.67899	2.37754	1.63934
chr11	74783611	74783890	chr11_74783611_74783890	0.319774	0.475549	1.16499	1.23726	0.477784	0.218512	0.525908	0.249038
chr11	74785088	74785640	chr11_74785088_74785640	1.47949	1.4021	2.0609	1.66109	1.32582	1.26585	2.20956	1.25872
chr11	74788491	74788637	chr11_74788491_74788637	0.987121	1.00973	2.12946	1.0344	0.572879	1.28482	0.565306	0.370145
chr11	74804465	74804684	chr11_74804465_74804684	0.846104	0.437549	1.06473	0.788116	1.50381	0.663825	1.88435	1.19857
chr11	74851237	74852021	chr11_74851237_74852021	2.80116	2.26584	3.56001	2.54548	3.4539	2.76352	3.80156	2.7572
chr11	74855433	74855912	chr11_74855433_74855912	1.84824	1.15413	2.22747	1.5314	1.40237	1.23359	2.01024	1.16044
chr11	74862052	74862254	chr11_74862052_74862254	0.441668	0.474372	0.419759	0.373819	1.06103	0.510749	1.90674	0.535061
chr11	74862925	74863253	chr11_74862925_74863253	0.334773	0.42698	0.473935	0.460435	0.541877	0.457522	0.307548	0.917947
chr11	74863255	74863485	chr11_74863255_74863485	0.56693	0.256383	1.16742	0.93803	1.0796	0.570908	0.318975	0.637753
chr11	74869916	74870318	chr11_74869916_74870318	0.768228	0.623419	1.00189	0.375679	0.890759	0.43163	1.45998	1.20988
chr11	74881706	74881977	chr11_74881706_74881977	0.354538	0.108797	0.573619	1.07475	0.675141	0.536449	0.575273	0.37034
chr11	74906194	74906863	chr11_74906194_74906863	1.1079	1.34419	1.48924	1.1126	1.92223	1.39496	3.09796	1.60404
chr11	74914391	74914540	chr11_74914391_74914540	2.25691	1.9788	4.36287	2.67874	1.78928	2.07727	3.1389	1.81346
chr11	74915861	74916538	chr11_74915861_74916538	5.10912	4.64908	4.28967	4.42966	6.14639	4.17008	7.09801	4.97193
chr11	74920033	74920152	chr11_74920033_74920152	1.67246	1.67242	2.73137	1.35975	3.1409	2.16746	4.31554	2.33551
chr11	74925352	74925829	chr11_74925352_74925829	2.69046	2.22521	2.53308	2.4198	1.79182	1.5632	3.05684	1.86126
chr11	74935115	74935402	chr11_74935115_74935402	0.836932	1.18142	0.41854	0.601385	1.22036	0.931385	1.82132	1.18358
chr11	74944813	74945157	chr11_74944813_74945157	1.71571	1.41421	1.15027	1.34842	1.76277	1.24056	2.29263	1.50364
chr11	74952178	74953176	chr11_74952178_74953176	8.01811	6.04896	4.75075	2.19422	6.80939	5.48374	8.72027	5.87135
chr11	74959218	74960097	chr11_74959218_74960097	3.56805	3.11947	4.44536	3.64487	2.74162	2.97702	4.1523	3.77665
chr11	74960874	74961061	chr11_74960874_74961061	0.330297	0.0788344	1.058	0.749922	1.46762	0.0752343	1.42217	0.536696
chr11	74970787	74970935	chr11_74970787_74970935	0.370964	0.298825	0.381943	0.29155	0.6711	1.07734	0.061963	0.31298
chr11	74971466	74971719	chr11_74971466_74971719	0.406888	0.233076	0.530644	0.639566	1.39469	0.500472	0.797437	0.33566
chr11	74971938	74972832	chr11_74971938_74972832	0.506653	0.379269	0.608588	0.651584	0.423932	0.28851	0.779597	0.587217
chr11	74974961	74975311	chr11_74974961_74975311	0.0980406	0.568621	0.201884	0.30821	0.440605	0.844129	0.366821	0.352922
chr11	74984904	74985002	chr11_74984904_74985002	0.490203	0.300858	0	0.660449	0.106684	0.957062	0.561461	0.630218
chr11	74991167	74991926	chr11_74991167_74991926	2.39612	2.07826	2.02948	2.1461	2.03522	1.77328	3.29849	1.83087
chr11	74999913	75000817	chr11_74999913_75000817	3.68954	3.97904	4.10356	3.61567	4.37458	3.75065	5.88374	3.416
chr11	75012273	75013302	chr11_75012273_75013302	1.58065	1.73351	2.15618	1.55153	2.43595	1.28064	3.05684	1.71809
chr11	75018765	75019747	chr11_75018765_75019747	2.66966	2.43949	2.81343	2.07618	3.23127	2.81758	4.21172	2.39781
chr11	75029794	75030801	chr11_75029794_75030801	1.39029	1.74211	2.03488	1.93894	2.51253	1.99786	3.0963	2.52995
chr11	75034715	75034940	chr11_75034715_75034940	3.59918	5.66749	4.39659	3.45195	6.85386	5.04393	8.68143	5.18109
chr11	75037150	75037634	chr11_75037150_75037634	5.13295	4.72111	4.36512	4.99249	6.29678	4.43768	7.61684	5.42326
chr11	75039621	75040292	chr11_75039621_75040292	15.4133	14.1928	14.9743	10.6748	16.4967	14.4322	20.0767	13.565
chr11	75041146	75041594	chr11_75041146_75041594	4.81012	5.00176	5.06288	3.46736	4.70243	3.26598	5.62923	3.91178
chr11	75048473	75048685	chr11_75048473_75048685	0.744553	1.11261	1.83315	1.47563	1.75073	0.86271	1.94657	1.67513
chr11	75050841	75050923	chr11_75050841_75050923	8.11824	4.49452	8.27233	7.76162	10.0407	4.80399	9.50603	8.28506
chr11	75051699	75051801	chr11_75051699_75051801	3.22957	5.05854	4.01789	4.75912	7.91815	6.16085	5.66415	6.20641
chr11	75053806	75055160	chr11_75053806_75055160	14.3238	12.8802	11.0373	9.34531	11.6654	11.9561	15.1984	11.2496
chr11	75061845	75063121	chr11_75061845_75063121	4.60391	3.69128	4.15872	3.82122	3.31841	2.87404	4.11811	3.65438
chr11	75078014	75078212	chr11_75078014_75078212	1.10915	1.78691	1.49884	1.471	0.15841	0.781601	0.926315	0.584861
chr11	75082850	75083863	chr11_75082850_75083863	5.83985	5.54463	5.35701	6.01663	4.85855	4.67109	5.48602	4.35927
chr11	75086826	75086933	chr11_75086826_75086933	1.9883	4.06439	3.16977	0.907347	3.83514	3.5939	3.68535	3.53541
chr11	75091824	75091920	chr11_75091824_75091920	1.28678	3.22482	0.662432	1.34842	3.15829	2.4425	3.63	2.25172
chr11	75095374	75095923	chr11_75095374_75095923	4.26271	3.70565	4.04136	3.75297	4.05633	3.19474	4.69384	3.05151
chr11	75099470	75100158	chr11_75099470_75100158	2.11471	1.86418	1.39676	1.86583	1.51963	1.69044	1.87942	1.60463
chr11	75110269	75112158	chr11_75110269_75112158	5.00272	4.24936	4.268	4.28296	3.42321	3.493	3.91774	3.58831
chr11	75119133	75119350	chr11_75119133_75119350	1.61293	1.08697	1.10711	2.08787	0.758833	0.734777	1.18329	1.10288
chr11	75120391	75120508	chr11_75120391_75120508	1.58373	1.071	1.20785	0.737596	0.960612	1.44296	1.72437	0.857797
chr11	75122803	75123289	chr11_75122803_75123289	1.3415	1.30434	2.03546	1.132	2.10822	1.59215	3.11345	1.90622
chr11	75133109	75133909	chr11_75133109_75133909	23.694	21.2101	18.9544	15.6416	19.7567	18.0902	22.7085	17.3028
chr11	75139282	75139744	chr11_75139282_75139744	14.617	12.5722	12.3272	9.57318	17.4024	14.2414	18.5594	12.6998
chr11	75140931	75142660	chr11_75140931_75142660	10.9234	8.27481	8.81098	5.17842	8.5669	7.27987	12.268	8.91235
chr11	75152346	75153772	chr11_75152346_75153772	1.74218	1.4008	2.75503	1.60373	2.20685	1.55882	2.77174	2.09517
chr11	75156339	75156958	chr11_75156339_75156958	1.89587	1.7981	2.32868	2.23066	1.41455	1.75766	2.91857	2.79373
chr11	75161419	75161617	chr11_75161419_75161617	0.519912	1.15405	1.64158	1.36204	1.76891	1.04213	3.33474	0.740825
chr11	75165395	75166418	chr11_75165395_75166418	1.36183	1.3618	1.78893	1.76098	1.40014	1.31107	1.89148	1.71308
chr11	75179452	75179614	chr11_75179452_75179614	0.211816	0.1365	1.39574	0.266354	0.661507	0.405275	0.169824	0.238277
chr11	75179942	75180186	chr11_75179942_75180186	0.421896	0.3323	0.897723	0.442104	1.36044	0.403614	1.05236	0.727721
chr11	75180964	75181192	chr11_75180964_75181192	1.86621	2.2307	1.7045	1.41939	2.36155	0.843306	2.25241	1.82846
chr11	75187882	75188669	chr11_75187882_75188669	4.48221	4.63615	3.91455	2.46724	6.86153	4.67173	6.66523	3.32546
chr11	75190716	75190869	chr11_75190716_75190869	5.02378	5.73301	5.35719	2.82022	3.62168	1.96167	8.0317	4.08715
chr11	75206443	75207726	chr11_75206443_75207726	3.23618	2.60255	2.44527	2.85869	2.92953	2.5367	3.145	3.12899
chr11	75210602	75211200	chr11_75210602_75211200	7.94161	7.29706	7.20774	5.35759	10.6998	9.30079	13.5718	9.179
chr11	75220167	75220536	chr11_75220167_75220536	4.31485	4.37467	4.48084	3.15727	4.62543	3.30433	4.59769	2.97091
chr11	75224321	75225151	chr11_75224321_75225151	5.1678	4.11178	5.32926	3.49614	5.07321	4.69526	6.43041	4.52049
chr11	75227601	75228089	chr11_75227601_75228089	2.33449	1.75213	2.50494	2.01157	1.57468	1.49914	2.1235	1.51872
chr11	75236551	75237359	chr11_75236551_75237359	6.48912	5.51914	4.91468	2.87039	6.07505	5.45573	6.11747	5.59904
chr11	75243137	75243651	chr11_75243137_75243651	1.78915	1.84992	1.74587	1.59502	1.82048	1.47805	2.64054	1.78735
chr11	75258656	75259281	chr11_75258656_75259281	3.75535	3.97445	5.29098	4.09056	4.49148	2.94882	6.36801	4.07625
chr11	75265317	75265743	chr11_75265317_75265743	0.418859	0.501783	0.646882	0.0759672	0.699457	0.495381	0.409014	0.326204
chr11	75283864	75284447	chr11_75283864_75284447	2.93113	3.47689	2.83607	2.905	3.90943	2.91994	4.70324	3.01921
chr11	75288462	75288662	chr11_75288462_75288662	1.61277	0.737102	1.16588	0.48543	2.01259	1.14895	2.10922	1.46683
chr11	75299839	75300004	chr11_75299839_75300004	2.57876	1.74224	3.12615	2.15747	2.05933	0.852656	1.8341	2.24587
chr11	75303697	75304680	chr11_75303697_75304680	1.3614	1.29724	1.81141	1.58024	1.77353	1.3358	2.75209	1.42937
chr11	75308820	75309082	chr11_75308820_75309082	2.85515	1.82869	2.02269	2.05865	1.75581	1.73623	3.4302	2.23944
chr11	75346194	75346291	chr11_75346194_75346291	0.919762	1.5198	1.16552	0.889678	1.80538	2.85244	3.30895	1.27343
chr11	75348311	75348483	chr11_75348311_75348483	2.59352	1.41421	1.19135	1.31706	1.56522	1.00881	1.43956	1.30166
chr11	75350845	75351168	chr11_75350845_75351168	3.65452	3.0123	4.83459	3.90749	2.70277	2.686	5.22407	4.08715
chr11	75353341	75354022	chr11_75353341_75354022	10.0474	8.98376	5.86235	4.87886	8.0754	8.60794	9.80344	6.42781
chr11	75375492	75375580	chr11_75375492_75375580	3.04149	2.84789	1.84678	1.96133	2.43555	2.13164	2.50105	1.22821
chr11	75385154	75385358	chr11_75385154_75385358	2.08577	1.80662	1.52403	0.475912	1.89626	1.42527	2.11282	1.43807
chr11	75392228	75392481	chr11_75392228_75392481	2.25145	1.16538	1.67572	1.10858	2.85137	1.48288	2.24732	1.80036
chr11	75403389	75404333	chr11_75403389_75404333	6.31032	5.88744	3.80992	4.67375	3.97048	3.98418	4.08011	4.07272
chr11	75417227	75417893	chr11_75417227_75417893	4.76071	4.15035	2.99189	2.8831	3.50463	3.34469	5.78321	3.54711
chr11	75425997	75426367	chr11_75425997_75426367	5.99107	5.08002	4.31596	4.02339	3.22835	4.18262	4.83311	3.71403
chr11	75429182	75430467	chr11_75429182_75430467	4.71053	4.46276	5.84521	4.87739	3.63892	3.14587	4.13209	3.29835
chr11	75433226	75433855	chr11_75433226_75433855	5.57538	5.95306	4.94279	4.85345	6.03367	5.60665	7.91668	4.63947
chr11	75434141	75434504	chr11_75434141_75434504	6.71159	4.97493	4.37972	4.19012	4.14745	3.68192	5.91158	4.97664
chr11	75444765	75445100	chr11_75444765_75445100	0.94236	0.94613	1.47647	1.09483	1.84914	1.1479	1.88885	1.15226
chr11	75450846	75451442	chr11_75450846_75451442	4.5023	3.95759	3.42627	3.13123	2.81111	2.88773	3.24661	3.54921
chr11	75455078	75455203	chr11_75455078_75455203	0.439222	0.412777	0	0.0862987	1.21278	0.225101	0.953734	0.802898
chr11	75471051	75471152	chr11_75471051_75471152	1.42693	2.48133	1.81896	1.28166	2.35497	1.85727	4.35827	1.45231
chr11	75479068	75480580	chr11_75479068_75480580	6.74029	4.98714	6.47712	6.23554	4.45134	4.32052	8.02421	5.11615
chr11	75484793	75484986	chr11_75484793_75484986	1.38679	1.68044	2.01361	0.894287	2.2481	2.47844	2.80342	1.92004
chr11	75494749	75495533	chr11_75494749_75495533	2.37223	2.64191	3.551	2.1327	1.29354	1.19035	1.90663	1.76264
chr11	75503959	75504176	chr11_75503959_75504176	0.63252	0.509517	1.10711	0.695958	0.19272	0.367388	1.01425	0.889421
chr11	75513852	75514107	chr11_75513852_75514107	0.511349	0.664837	0.581901	0.465336	0.317751	0.386203	0.50348	1.02936
chr11	75514156	75514727	chr11_75514156_75514727	2.66821	1.91053	2.75956	2.02145	1.55635	1.90541	3.74209	1.82526
chr11	75525467	75526908	chr11_75525467_75526908	18.2787	14.7113	13.1757	12.6139	11.342	12.8029	15.6491	12.3651
chr11	75534642	75534771	chr11_75534642_75534771	2.39401	1.31421	0.712072	1.00347	2.168	2.25392	0.639804	1.61585
chr11	75543045	75543263	chr11_75543045_75543263	0.787023	0.405744	1.75028	0.346383	0.251784	0.129072	1.17787	0.743686
chr11	75565208	75565309	chr11_75565208_75565309	0.815387	0.291921	0.909478	0.427221	2.12206	0.650044	1.45276	0.458624
chr11	75574230	75574361	chr11_75574230_75574361	0.733433	1.63175	0.431508	1.72927	1.97528	0.930761	1.26007	0.648259
chr11	75578923	75579081	chr11_75578923_75579081	2.56271	2.00604	1.78885	2.3896	2.61376	1.7215	2.43773	2.34537
chr11	75580063	75580263	chr11_75580063_75580263	3.8775	3.53809	2.9677	3.39801	3.12344	2.76687	4.53941	2.47045
chr11	75580769	75581069	chr11_75580769_75581069	1.23531	0.663391	0.518169	1.6181	0.278801	0.359536	0.427958	0.283073
chr11	75581192	75581314	chr11_75581192_75581314	0.731286	1.3292	2.72213	1.76842	0.642728	1.0763	0.751682	1.13904
chr11	75587300	75587482	chr11_75587300_75587482	2.71497	3.40201	1.59178	1.24469	2.52759	0.824546	2.26744	1.56949
chr11	75590991	75591592	chr11_75590991_75591592	1.02771	1.06702	1.05813	0.969245	0.378364	0.632043	0.717162	0.693659
chr11	75608000	75608117	chr11_75608000_75608117	1.64239	0.567001	1.02668	1.01419	0.915933	0.881806	1.72437	0.593859
chr11	75614573	75614913	chr11_75614573_75614913	1.49368	2.36306	1.76649	1.2691	1.70663	2.04136	1.94199	1.33968
chr11	75631947	75632180	chr11_75631947_75632180	4.15305	4.49221	3.33585	2.77786	4.25156	2.99893	3.85713	2.78324
chr11	75635947	75636522	chr11_75635947_75636522	1.76644	1.60239	1.5115	1.01307	1.80918	1.85953	2.36041	1.62459
chr11	75637142	75637337	chr11_75637142_75637337	0.457523	0.907202	0.253649	1.77023	0.294886	0.360739	0.329198	0.554269
chr11	75655520	75655638	chr11_75655520_75655638	2.15191	1.99892	2.87428	3.0168	3.65483	1.86789	4.04125	1.83191
chr11	75656495	75656614	chr11_75656495_75656614	1.15342	2.35377	1.6032	2.1756	1.12018	1.81279	2.08071	1.03801
chr11	75656631	75658167	chr11_75656631_75658167	3.31972	2.70654	3.27996	3.23058	1.88374	1.72502	2.41204	2.53821
chr11	75680818	75681146	chr11_75680818_75681146	1.69479	1.66297	1.31409	1.84174	0.828753	1.02943	1.06244	1.08271
chr11	75696808	75696917	chr11_75696808_75696917	3.14809	2.97546	2.98196	2.77106	3.28518	1.89305	3.11293	3.61219
chr11	75722632	75722766	chr11_75722632_75722766	0.973089	0.880121	0.896426	0.0805026	1.32639	1.67986	1.43717	0.518519
chr11	75737091	75737614	chr11_75737091_75737614	0.734836	1.00065	0.743073	0.969417	0.414803	0.538004	0.368224	0.516646
chr11	75741571	75741658	chr11_75741571_75741658	1.02548	1.10142	0.893396	0.619962	1.98285	0.431228	0.105408	0.709901
chr11	75742171	75742266	chr11_75742171_75742266	0.216721	0.853486	0.371892	0.681306	2.11852	0.6911	2.02717	1.6253
chr11	75767114	75767529	chr11_75767114_75767529	1.04183	1.36763	0.885372	0.727821	0.667611	0.610214	0.75132	1.11617
chr11	75772000	75772364	chr11_75772000_75772364	1.94196	2.0655	1.61119	1.48178	1.5223	1.52026	1.91472	1.50586
chr11	75823957	75824292	chr11_75823957_75824292	1.10625	1.51821	1.28664	0.740623	0.65539	0.643946	1.01286	1.03704
chr11	75833454	75833555	chr11_75833454_75833555	1.97052	2.18941	0.909478	0.854443	1.99267	1.67154	4.35827	0.764373
chr11	75851328	75852402	chr11_75851328_75852402	5.28451	4.87283	5.62512	5.97623	5.96005	5.22232	7.24932	4.47109
chr11	75859284	75859982	chr11_75859284_75859982	3.11679	4.03399	4.38332	3.18366	5.49339	4.22602	6.81877	5.28688
chr11	75863109	75863607	chr11_75863109_75863607	3.78972	3.49309	3.81675	2.38275	3.40628	3.39008	4.64051	2.6044
chr11	75871824	75871995	chr11_75871824_75871995	0.0802671	0.129316	0.123964	0.757006	0.825398	0.329095	0.375402	0.451472
chr11	75873473	75873585	chr11_75873473_75873585	1.65443	0.592314	1.38795	1.44473	1.49358	1.1724	1.71947	2.68827
chr11	75874324	75874457	chr11_75874324_75874457	1.03201	0.498791	0.478147	0.0811078	0.294785	0.282082	0.55161	0.986789
chr11	75884902	75885042	chr11_75884902_75885042	0.539223	1.053	0.353297	1.07873	0.746788	0.468961	0.196511	1.10288
chr11	75886749	75886957	chr11_75886749_75886957	0.131978	0.389813	0.815302	0.155587	0.414683	0.135277	0.573158	0.445394
chr11	75889422	75889550	chr11_75889422_75889550	0.428928	0.575861	0.441622	0.337104	0.89848	0.403013	1.00303	0.542825
chr11	75897857	75898151	chr11_75897857_75898151	0.23343	0.050143	0.384541	0.366916	0.373394	0.287119	1.49723	0.131295
chr11	75917469	75917724	chr11_75917469_75917724	3.17575	3.03512	4.35041	2.70741	3.14676	1.74711	4.67517	2.24036
chr11	75918624	75919056	chr11_75918624_75919056	6.46569	3.68551	4.04002	3.62075	5.34853	4.57019	8.53368	4.00305
chr11	75919721	75920637	chr11_75919721_75920637	4.08324	3.35558	4.3815	3.23856	5.0078	4.20324	5.99688	4.06236
chr11	75921363	75922058	chr11_75921363_75922058	5.35203	3.04386	4.85974	2.28164	4.49416	3.52226	5.96414	4.62099
chr11	75940590	75941187	chr11_75940590_75941187	1.70134	2.16068	2.54469	1.48168	2.20659	1.38253	3.19509	1.88802
chr11	75946026	75947757	chr11_75946026_75947757	8.92843	7.00481	7.07411	7.11678	6.33131	6.5156	8.27519	7.23404
chr11	75960384	75960928	chr11_75960384_75960928	0.719084	0.989125	0.610477	0.773357	1.23961	0.956886	2.25892	1.07855
chr11	75968048	75968420	chr11_75968048_75968420	0.276727	0.614251	0.512851	0.434973	0.815043	0.693356	1.2326	0.435816
chr11	75993387	75993519	chr11_75993387_75993519	0.519912	0.614251	1.01707	0.245167	0.475229	0.426328	1.66737	0.818806
chr11	76000162	76000714	chr11_76000162_76000714	3.69251	3.96593	4.0706	3.0486	1.94138	1.86905	4.61849	2.51745
chr11	76018065	76018669	chr11_76018065_76018669	1.21577	0.96409	1.20495	0.785833	1.44536	1.31216	1.00208	1.23983
chr11	76020857	76021210	chr11_76020857_76021210	0.874866	1.35727	1.56131	1.43627	2.02881	1.76691	1.48079	1.18099
chr11	76029642	76030308	chr11_76029642_76030308	6.64644	5.00255	5.78219	4.37325	5.22752	4.46428	7.27032	5.08882
chr11	76050317	76050610	chr11_76050317_76050610	0.890061	0.704397	0.602896	0.478619	0.624448	0.800274	0.97026	0.395231
chr11	76052950	76053216	chr11_76052950_76053216	0.980406	0.748186	1.24849	0.364985	1.90628	1.41041	2.44777	0.696557
chr11	76078969	76079305	chr11_76078969_76079305	2.79824	3.26869	2.81797	3.0821	2.25592	2.49833	4.0394	2.55041
chr11	76080432	76080977	chr11_76080432_76080977	1.977	2.20454	2.25592	2.01892	2.48427	2.874	3.41581	2.05399
chr11	76082130	76082610	chr11_76082130_76082610	2.71654	2.53379	2.94414	2.09005	3.73005	2.85284	3.89747	3.00765
chr11	76091203	76092863	chr11_76091203_76092863	7.58633	5.7414	5.15048	4.19147	5.15351	5.31959	6.36965	5.32971
chr11	76102016	76102442	chr11_76102016_76102442	0.644398	0.795931	0.680056	0.607738	1.28234	0.935719	1.01177	1.12359
chr11	76119502	76119852	chr11_76119502_76119852	0.7255	0.800282	1.59489	0.647241	0.873742	0.763736	2.69875	0.904363
chr11	76134362	76134491	chr11_76134362_76134491	0.266002	0.399978	0	0	0.0810468	0.363535	0.0710893	1.556
chr11	76142297	76142595	chr11_76142297_76142595	0.138178	0.346289	0.0711337	0.904978	0.377153	0.251791	0.338509	0.466319
chr11	76155431	76157191	chr11_76155431_76157191	22.5421	18.1009	15.1637	13.1777	15.5207	16.3417	19.5343	13.6551
chr11	76173397	76173605	chr11_76173397_76173605	1.61673	1.55925	1.46075	1.03724	1.26918	1.14986	1.67538	1.33618
chr11	76224320	76224500	chr11_76224320_76224500	1.14381	0.941852	1.96276	0.839015	0.624398	0.416854	0.76421	1.2867
chr11	76230138	76230621	chr11_76230138_76230621	2.71388	2.07548	1.65311	1.45171	1.71004	1.47582	2.08852	1.88609
chr11	76235726	76236467	chr11_76235726_76236467	2.63955	3.20306	2.45067	2.63496	2.77249	2.65808	5.06173	2.53172
chr11	76260302	76260487	chr11_76260302_76260487	1.70644	0.876553	1.83333	1.04958	0.621651	0.861873	0.644415	1.04327
chr11	76282917	76283052	chr11_76282917_76283052	1.72842	1.7472	1.72723	1.03878	1.41337	1.45899	1.3586	1.31529
chr11	76307880	76307974	chr11_76307880_76307974	0.511063	0.627321	1.35305	0.459036	1.75177	0.299337	0.975588	1.31407
chr11	76315481	76315594	chr11_76315481_76315594	0.425132	0.391381	0.375183	1.0501	0.624526	0.664015	0.973861	1.63968
chr11	76315753	76316474	chr11_76315753_76316474	1.06607	1.08367	1.03882	0.523657	1.0513	0.995159	2.06051	1.135
chr11	76321998	76322095	chr11_76321998_76322095	0.495257	1.5198	0.874138	1.55694	1.02395	1.54709	1.1345	2.2285
chr11	76326757	76327366	chr11_76326757_76327366	0.687411	0.895657	0.939806	1.41706	1.45066	1.62481	1.37031	1.16627
chr11	76371365	76372407	chr11_76371365_76372407	4.86063	3.45914	5.01804	4.63794	3.6397	3.68598	5.79098	4.03049
chr11	76391658	76392487	chr11_76391658_76392487	2.36764	2.09838	2.69341	1.89982	1.7877	1.76497	2.57748	1.93703
chr11	76399179	76399529	chr11_76399179_76399529	1.60787	1.45314	2.05922	1.88008	0.91855	0.937921	2.33193	1.74255
chr11	76400701	76400913	chr11_76400701_76400913	0.388463	0.243383	0.466619	0.152651	0.961666	0.486657	0.519086	0.946813
chr11	76409164	76409518	chr11_76409164_76409518	1.02749	1.06193	1.77647	0.731345	1.15183	0.980313	1.55433	1.46116
chr11	76413934	76414108	chr11_76413934_76414108	2.91868	2.03338	1.46192	2.23186	0.901296	1.72491	2.74062	1.15359
chr11	76421810	76422000	chr11_76421810_76422000	0.0722404	0.426743	0.632216	0.227102	1.0455	0.34555	0.386127	0.32506
chr11	76432742	76433602	chr11_76432742_76433602	5.30673	4.75688	5.2173	4.08916	5.4433	3.84439	8.31745	4.03962
chr11	76445014	76445564	chr11_76445014_76445564	8.13559	7.43803	6.43643	5.57019	8.16443	5.77248	8.68699	6.5832
chr11	76478936	76479844	chr11_76478936_76479844	2.18432	1.83464	2.56802	1.87709	3.35356	2.38612	3.00971	2.19362
chr11	76481967	76482424	chr11_76481967_76482424	2.20752	2.72582	3.07686	2.26605	4.39249	3.16061	3.89296	2.75358
chr11	76483612	76483832	chr11_76483612_76483832	4.86638	4.72415	5.07463	4.16784	9.06499	6.79993	7.29473	5.64976
chr11	76484797	76485463	chr11_76484797_76485463	9.65538	10.3814	9.20907	8.17959	11.4833	12.3648	13.4115	9.14597
chr11	76493491	76494924	chr11_76493491_76494924	4.76999	3.23028	3.4812	3.12404	3.11718	3.19404	4.22369	3.37252
chr11	76495141	76495606	chr11_76495141_76495606	3.99963	3.28129	4.75622	4.57012	2.37206	2.51121	3.98375	3.50313
chr11	76499378	76500331	chr11_76499378_76500331	17.1391	15.3531	13.687	11.7155	18.4088	14.1574	22.3441	13.0992
chr11	76512334	76513179	chr11_76512334_76513179	4.79181	4.35282	4.51552	3.6894	5.27082	4.42876	5.40464	3.47179
chr11	76513567	76513857	chr11_76513567_76513857	1.18325	1.29628	2.07105	1.82269	1.65838	1.1158	2.05546	1.2512
chr11	76518278	76518913	chr11_76518278_76518913	3.06936	3.07609	2.93765	2.80301	2.6755	2.40019	4.26032	2.75981
chr11	76521148	76521780	chr11_76521148_76521780	1.65056	1.56284	2.1578	1.58738	1.48885	0.890431	1.36397	1.86897
chr11	76536160	76536270	chr11_76536160_76536270	0.374337	0.469065	1.34895	0.882601	1.14055	1.10845	2.58442	0.772017
chr11	76537155	76537292	chr11_76537155_76537292	0.901687	0.430424	1.13468	1.33858	1.22103	0.95846	0.870196	0.563516
chr11	76541607	76542046	chr11_76541607_76542046	0.891075	1.24249	0.708204	0.810894	0.64302	0.82255	0.919141	0.932048
chr11	76547169	76548165	chr11_76547169_76548165	7.2487	6.69016	6.35651	5.43699	6.40843	5.65954	7.42113	5.56534
chr11	76555815	76555980	chr11_76555815_76555980	0.956638	0.982802	0.685183	1.56907	0.126728	0.568437	1.22274	0.701834
chr11	76556161	76556373	chr11_76556161_76556373	1.35962	0.243383	1.73316	1.98446	0.887692	0.796348	0.562343	0.546239
chr11	76561905	76562106	chr11_76561905_76562106	1.22917	1.4302	0.738233	0.429347	1.67749	1.72652	1.18624	0.729767
chr11	76566563	76566720	chr11_76566563_76566720	1.22395	1.83102	0.540072	1.37418	0.915648	1.43376	1.0514	1.42602
chr11	76571611	76572988	chr11_76571611_76572988	8.77666	6.20407	7.00437	5.86762	6.72326	6.05187	8.76428	6.44749
chr11	76599965	76600175	chr11_76599965_76600175	0.686284	1.2285	1.07672	1.23284	1.21975	0.401966	0.873383	0.367627
chr11	76614506	76614667	chr11_76614506_76614667	3.92162	3.7084	4.16935	1.27304	4.96777	4.54397	5.69598	4.21972
chr11	76627954	76628123	chr11_76627954_76628123	5.40093	4.75409	4.72457	2.87237	5.10379	4.30112	6.78293	4.56815
chr11	76630111	76630359	chr11_76630111_76630359	3.6528	4.75549	2.82068	2.34886	2.49783	3.25247	4.88108	2.77055
chr11	76631012	76631740	chr11_76631012_76631740	5.54306	4.95114	4.69769	5.63076	5.03364	4.37396	5.84495	4.28427
chr11	76632528	76632696	chr11_76632528_76632696	6.49519	8.02914	4.58445	4.04525	6.31658	4.63378	4.96737	4.96297
chr11	76650272	76650911	chr11_76650272_76650911	6.48694	5.74455	4.52265	3.81524	6.41782	5.57028	5.94147	5.37633
chr11	76658254	76658453	chr11_76658254_76658453	0.379353	0.148161	0.78116	1.24678	0.485975	0.259224	0.368664	0.387948
chr11	76673854	76674713	chr11_76673854_76674713	4.0426	4.34195	3.30676	3.46601	2.70504	2.98082	4.68668	3.34331
chr11	76686691	76686837	chr11_76686691_76686837	1.73921	1.31265	1.01633	0.591087	1.93347	1.05998	0.753742	1.74497
chr11	76690637	76691054	chr11_76690637_76691054	2.18887	1.48481	1.74531	1.78496	0.915129	1.10211	1.14357	0.999734
chr11	76695825	76696087	chr11_76695825_76696087	1.20493	1.09721	0.809078	0.658769	1.66602	1.50354	0.945054	0.589326
chr11	76706156	76706502	chr11_76706156_76706502	1.72563	1.8108	1.63374	1.02885	2.02453	1.05719	0.636106	1.29413
chr11	76730959	76732098	chr11_76730959_76732098	5.20588	4.56239	3.79663	3.34322	5.14261	4.80489	5.70843	3.42968
chr11	76740767	76741256	chr11_76740767_76741256	0.940307	1.05516	1.71952	1.69862	1.65698	1.0741	1.33151	1.45247
chr11	76746507	76748131	chr11_76746507_76748131	7.56856	6.77643	6.20881	5.49331	7.30533	7.37804	8.49854	6.0706
chr11	76756861	76757406	chr11_76756861_76757406	5.04954	3.4894	3.56539	2.01892	2.6809	2.59864	4.50954	2.80476
chr11	76758186	76758958	chr11_76758186_76758958	1.92906	1.60406	1.55597	2.05407	1.26625	1.23922	1.24729	1.69004
chr11	76772059	76772692	chr11_76772059_76772692	4.06566	3.52831	2.19904	2.52216	2.35775	2.91896	3.15825	2.10994
chr11	76777387	76778455	chr11_76777387_76778455	7.50543	5.82504	5.33916	3.20186	5.27646	5.25166	7.75373	4.83595
chr11	76784343	76785268	chr11_76784343_76785268	0.853218	0.996083	1.46666	1.03792	1.45805	0.897362	1.57634	0.77619
chr11	76786517	76786793	chr11_76786517_76786793	1.26813	1.41545	1.81769	1.40704	1.85615	1.7671	3.05684	0.979007
chr11	76799598	76800149	chr11_76799598_76800149	6.42691	6.88943	6.37346	5.10979	8.11641	5.29389	9.40353	5.29623
chr11	76801928	76802821	chr11_76801928_76802821	7.23173	6.38051	6.78109	5.55675	6.74075	5.25152	8.68786	6.15539
chr11	76812150	76812424	chr11_76812150_76812424	0.8015	1.12986	1.10889	0.944877	0.629592	0.444999	1.80733	0.957977
chr11	76817526	76817779	chr11_76817526_76817779	0.65102	0.903168	1.89915	1.06594	1.27072	1.61263	1.8486	2.19704
chr11	76818839	76819318	chr11_76818839_76819318	0.644734	0.538592	0.855584	0.743178	2.35184	1.30212	2.22084	1.46667
chr11	76824316	76824423	chr11_76824316_76824423	1.21864	0.482216	1.2547	0.907347	1.12367	0.569765	1.37129	1.37087
chr11	76824529	76824984	chr11_76824529_76824984	1.23682	0.810002	1.16472	1.46992	0.700832	0.84516	1.28992	0.593859
chr11	76826328	76826516	chr11_76826328_76826516	0.65708	0.705736	0.864451	0.516415	0.848081	0.972844	1.02437	0.78023
chr11	76827555	76827724	chr11_76827555_76827724	0.28426	0.261693	1.42155	0	0.525845	0.166495	0.434108	0.365452
chr11	76828851	76828970	chr11_76828851_76828970	0.922735	0.867178	0.653155	0.3626	1.07625	0.788169	0.462379	0.778505
chr11	76837712	76838884	chr11_76837712_76838884	2.70532	2.14464	2.88185	2.46673	2.2101	1.77661	2.61344	2.5163
chr11	76842757	76842948	chr11_76842757_76842948	2.11994	2.43128	2.47863	1.92026	3.07904	1.84147	3.31291	2.4656
chr11	76851586	76852621	chr11_76851586_76852621	13.5931	11.3236	11.0666	9.99523	9.87673	7.85226	13.3349	7.75001
chr11	76857644	76858177	chr11_76857644_76858177	0.43778	0.152122	0.212111	0.263106	0.27952	0.457522	0.378521	0.260719
chr11	76865358	76866298	chr11_76865358_76866298	0.357744	0.533222	0.518671	0.64265	0.825837	0.583706	1.06339	0.895211
chr11	76887008	76887232	chr11_76887008_76887232	0.428928	0.954283	0.946332	0.626051	1.79696	0.900237	1.10538	0.999486
chr11	76899515	76900086	chr11_76899515_76900086	3.25714	3.65324	3.8114	3.96732	3.83595	2.71028	4.49693	2.79873
chr11	76902928	76903556	chr11_76902928_76903556	9.85714	6.49072	6.64964	6.23536	7.6082	6.80291	9.94447	6.60148
chr11	76906676	76907198	chr11_76906676_76907198	5.16685	4.82929	5.99658	4.54639	5.17745	4.57281	7.23804	5.07283
chr11	76941899	76942516	chr11_76941899_76942516	0.912079	0.836258	1.14521	1.04901	1.25393	1.02609	1.02555	1.53903
chr11	76947503	76948383	chr11_76947503_76948383	3.04149	2.68875	2.07161	2.40264	2.64346	2.00907	2.69905	2.1055
chr11	76954368	76955143	chr11_76954368_76955143	1.74449	1.57882	1.23084	1.33624	1.88528	1.35545	2.09443	1.70342
chr11	76963789	76964450	chr11_76963789_76964450	3.43661	4.13714	4.07281	2.61116	6.02628	5.34232	6.24317	4.35647
chr11	76970798	76970985	chr11_76970798_76970985	0.990891	0.748927	1.058	0.346118	0.810685	0.601874	1.22601	1.61009
chr11	76976409	76976961	chr11_76976409_76976961	1.79031	1.46886	1.48487	1.87606	0.743406	0.815584	1.26261	1.06292
chr11	76977299	76977504	chr11_76977299_76977504	4.1177	3.27201	2.03361	3.99921	1.88701	2.35624	2.59459	1.92063
chr11	76980525	76980809	chr11_76980525_76980809	2.15068	2.36184	1.46793	1.59531	1.20564	1.55219	3.0676	2.14751
chr11	76984100	76984251	chr11_76984100_76984251	2.22701	2.14785	0.889093	0.928712	0.952031	1.18017	0.789515	1.07367
chr11	77010528	77011286	chr11_77010528_77011286	3.20507	3.05343	2.55418	2.50471	4.83787	3.73684	4.56106	3.55454
chr11	77054440	77054617	chr11_77054440_77054617	1.16319	0.249865	0.159682	0.548509	0.236272	0.10598	0.932596	0.523401
chr11	77068012	77069104	chr11_77068012_77069104	1.55231	1.3635	1.17766	1.57068	1.44092	1.30983	1.31847	1.31497
chr11	77073817	77074368	chr11_77073817_77074368	2.19212	1.63206	1.50039	1.95778	2.12042	1.79584	1.69763	2.26981
chr11	77083900	77084061	chr11_77083900_77084061	4.60364	3.57105	5.09099	3.61811	5.60091	5.44693	2.67711	4.21972
chr11	77085329	77086352	chr11_77085329_77086352	20.5818	19.3967	16.6254	16.123	17.4455	15.059	19.9188	13.2971
chr11	77093344	77093598	chr11_77093344_77093598	1.45903	1.27687	0.973654	1.10422	1.2863	1.2001	1.11924	1.0638
chr11	77111895	77113136	chr11_77111895_77113136	4.09227	3.62314	3.43903	3.47698	3.04974	3.38967	3.74654	3.14157
chr11	77118608	77119161	chr11_77118608_77119161	4.76552	5.67821	4.89377	3.39421	6.74473	5.49523	7.39612	4.85826
chr11	77122631	77123300	chr11_77122631_77123300	4.52394	3.64695	3.55938	2.85405	4.4891	3.65915	5.22267	4.14281
chr11	77126494	77126788	chr11_77126494_77126788	2.94122	1.83022	3.3407	2.45834	1.27132	1.4994	3.55592	1.54929
chr11	77135605	77136110	chr11_77135605_77136110	4.1177	2.53972	3.10622	2.54197	0.885055	1.01221	2.95999	1.77335
chr11	77141171	77142000	chr11_77141171_77142000	2.06961	1.38707	2.43771	1.88681	0.318443	0.390329	1.30533	0.772948
chr11	77159521	77159818	chr11_77159521_77159818	1.52508	1.76209	0.856478	1.34388	1.05606	0.789496	1.3586	0.883791
chr11	77161944	77162064	chr11_77161944_77162064	1.71571	1.90418	1.41319	1.43831	1.24154	2.03216	1.37558	0.707682
chr11	77170244	77170848	chr11_77170244_77170848	5.78342	5.21097	4.26998	3.82201	3.9942	3.70355	5.22295	3.61723
chr11	77182581	77183280	chr11_77182581_77183280	2.04216	1.7083	2.5676	2.06796	2.99517	2.46892	3.25363	2.38563
chr11	77214120	77214456	chr11_77214120_77214456	2.18549	3.07126	1.85061	2.24736	2.52819	2.19127	3.41165	2.73423
chr11	77217632	77218408	chr11_77217632_77218408	2.04293	2.12772	1.35673	2.2798	1.92327	1.49874	2.10355	1.99968
chr11	77226417	77227103	chr11_77226417_77227103	2.12088	2.40686	1.69954	1.21082	4.23688	3.19249	2.8073	3.09482
chr11	77259186	77259712	chr11_77259186_77259712	0.978542	1.10705	0.873168	0.922871	0.591326	0.766742	1.18554	0.821919
chr11	77268532	77269070	chr11_77268532_77269070	1.25011	1.02756	1.52351	1.12285	0.777326	0.967558	1.7216	0.947084
chr11	77271224	77271340	chr11_77271224_77271340	0.709949	1.33441	0.304567	0.743955	1.62233	1.61711	1.42301	1.19796
chr11	77278013	77278385	chr11_77278013_77278385	3.44987	2.61552	2.88716	2.43585	1.95329	1.72709	2.48985	1.70176
chr11	77280216	77280375	chr11_77280216_77280375	1.33804	0.880813	1.15544	1.28905	1.16715	1.35674	2.71078	0.971091
chr11	77289509	77290189	chr11_77289509_77290189	1.08998	0.81298	0.748159	0.920097	0.288282	0.35172	0.714761	0.488187
chr11	77292623	77292835	chr11_77292623_77292835	1.42436	1.32122	1.69983	1.67916	0.0739743	0.774227	0.173029	0.728318
chr11	77300337	77301701	chr11_77300337_77301701	13.4389	11.4456	12.4379	8.54921	10.6103	10.6341	16.2098	11.4105
chr11	77309109	77309794	chr11_77309109_77309794	1.09204	1.57105	1.38224	1.03936	0.606697	1.19807	1.28521	1.25101
chr11	77313477	77313601	chr11_77313477_77313601	0.498109	1.24832	0.740785	0.521968	2.02356	1.32368	1.3312	1.80552
chr11	77320414	77320531	chr11_77320414_77320531	3.75403	3.65401	1.20785	2.02839	2.16696	2.12435	2.4298	3.16725
chr11	77330718	77330918	chr11_77330718_77330918	2.16179	2.69042	1.44852	1.0248	1.17619	1.03171	0.779494	1.15803
chr11	77348412	77349360	chr11_77348412_77349360	8.60751	6.91227	8.71318	7.6581	8.79249	7.30154	12.3241	7.45957
chr11	77380788	77381552	chr11_77380788_77381552	2.23671	2.04536	2.64511	2.55564	1.77216	2.08086	2.60472	1.73805
chr11	77383445	77383558	chr11_77383445_77383558	1.94346	2.41352	2.93893	1.52741	4.0016	2.15805	4.38237	3.00608
chr11	77401695	77401893	chr11_77401695_77401893	1.83702	1.67523	1.35609	1.14411	1.13527	0.757916	2.26947	1.94954
chr11	77406600	77407079	chr11_77406600_77407079	4.41285	4.3549	5.03025	4.32394	2.03535	1.82102	1.9528	2.06301
chr11	77463506	77463991	chr11_77463506_77463991	2.71684	2.35569	2.81181	3.00266	4.14968	2.72674	4.5569	3.78846
chr11	77481953	77482570	chr11_77481953_77482570	1.66844	1.79198	1.27118	0.856693	1.72415	1.48213	1.87275	1.47647
chr11	77489030	77489149	chr11_77489030_77489149	1.73013	1.36271	1.42506	1.2691	2.06465	1.14285	4.62379	1.10288
chr11	77490982	77491211	chr11_77490982_77491211	0.869093	1.03001	1.17252	0.989232	0.776138	0.675795	1.32152	0.809101
chr11	77530434	77532915	chr11_77530434_77532915	7.37735	6.08458	6.05205	6.26109	6.18411	5.45136	6.90099	5.4175
chr11	77538814	77538993	chr11_77538814_77538993	0.996837	0.247073	0.394746	0.120529	0.175224	0.419183	0.102464	0.345036
chr11	77546146	77546276	chr11_77546146_77546276	1.00303	1.3608	2.3372	0.912775	1.52804	1.11829	1.69302	0.712631
chr11	77559757	77559886	chr11_77559757_77559886	0.957606	0.799955	1.15027	0.418114	1.68172	0.981545	1.63505	1.49616
chr11	77579938	77580082	chr11_77579938_77580082	1.00083	0.819002	0.785105	0.824033	1.5973	0.716467	2.61105	0.804185
chr11	77586060	77586336	chr11_77586060_77586336	0.447577	0.827904	0.537626	0.351761	0.710261	1.10444	0.531625	1.25872
chr11	77597473	77597665	chr11_77597473_77597665	5.18287	3.3016	6.1827	2.30355	4.92802	5.03156	5.39723	5.14678
chr11	77601363	77601988	chr11_77601363_77601988	4.22751	4.29288	4.40915	2.69252	4.39111	3.87924	4.79802	3.42158
chr11	77613016	77613424	chr11_77613016_77613424	0.72329	0.596185	0.658103	0.872506	0.448439	0.689648	1.07889	0.529816
chr11	77617615	77617747	chr11_77617615_77617747	0.727877	0.949298	0.481769	0.898945	1.34648	1.74084	2.64	1.34518
chr11	77618795	77619032	chr11_77618795_77619032	0.752885	1.02634	1.37145	0.455162	1.33445	1.12788	1.00605	0.684066
chr11	77622826	77622995	chr11_77622826_77622995	4.62937	4.49239	4.26465	3.51067	3.04681	2.85816	3.09302	2.05567
chr11	77624852	77625881	chr11_77624852_77625881	3.37473	2.65041	2.91839	2.91436	3.1167	3.03981	3.50244	3.59374
chr11	77626991	77627646	chr11_77626991_77627646	5.23881	4.44512	4.31508	4.23259	1.98326	2.3985	3.17818	2.22765
chr11	77678698	77679266	chr11_77678698_77679266	3.62474	2.86795	3.15977	2.7728	3.23959	3.08787	4.48839	3.37078
chr11	77705088	77706333	chr11_77705088_77706333	20.1641	15.938	12.4349	11.1339	14.721	14.9766	17.0299	11.5524
chr11	77711127	77711691	chr11_77711127_77711691	4.63607	3.28036	3.87124	3.50015	3.53136	2.9019	3.93487	2.94297
chr11	77714687	77714913	chr11_77714687_77714913	4.67645	4.23996	3.5955	4.10492	4.38325	3.11257	3.32736	3.65513
chr11	77741418	77742086	chr11_77741418_77742086	1.3664	0.971032	1.12124	1.03352	1.95249	1.52342	2.73194	1.38686
chr11	77748137	77748495	chr11_77748137_77748495	1.13103	1.19419	2.05268	0.843703	2.38013	1.54574	2.38229	1.22919
chr11	77756899	77757743	chr11_77756899_77757743	2.34995	1.91262	2.45299	2.1089	1.91696	2.06698	2.56427	1.99407
chr11	77772001	77772755	chr11_77772001_77772755	13.753	12.1905	9.90544	8.88453	14.0914	12.6321	15.3369	10.1775
chr11	77774569	77774884	chr11_77774569_77774884	2.13511	1.8018	1.86182	2.2602	2.94566	2.70955	4.19224	3.13709
chr11	77780663	77780794	chr11_77780663_77780794	2.30508	1.18161	0.755139	1.23519	0.818047	0.930761	1.12006	0.766124
chr11	77781695	77782178	chr11_77781695_77782178	2.1029	1.86183	2.92586	2.59075	5.03811	3.5439	6.07571	3.40455
chr11	77789889	77791203	chr11_77789889_77791203	3.13372	2.57481	3.10816	3.31666	1.8718	2.09854	2.72184	2.59102
chr11	77809766	77812100	chr11_77809766_77812100	4.93395	3.72025	3.39069	3.92855	2.94412	2.85515	3.4694	2.77185
chr11	77812320	77812407	chr11_77812320_77812407	1.4199	3.30425	2.19288	2.23186	4.83696	3.71934	7.48399	3.72698
chr11	77838595	77838690	chr11_77838595_77838690	1.51705	1.93974	2.752	1.81682	1.92593	0.937921	1.15838	1.05644
chr11	77849904	77851219	chr11_77849904_77851219	4.74919	4.18158	3.22401	4.64307	2.99141	2.98851	4.35861	3.20549
chr11	77860732	77861143	chr11_77860732_77861143	2.08724	2.13419	1.78798	1.39107	2.98261	2.4532	2.92296	1.84082
chr11	77866812	77867961	chr11_77866812_77867961	4.84998	4.67665	4.22481	5.36081	4.31077	4.89776	4.9085	4.52191
chr11	77879243	77880384	chr11_77879243_77880384	10.6221	9.79357	8.83088	8.66013	9.76552	10.1683	13.4303	8.64037
chr11	77890867	77890998	chr11_77890867_77890998	0.785821	0.281336	0.485447	0.988153	2.59381	1.00236	1.47008	1.00185
chr11	77898933	77900337	chr11_77898933_77900337	21.9132	17.4563	17.69	15.1822	17.8942	17.3221	20.3202	15.2644
chr11	77908884	77909034	chr11_77908884_77909034	0.41177	0.589681	1.60161	0.287662	0.784128	0.281376	0.18341	0.46321
chr11	77929987	77930091	chr11_77929987_77930091	0.197967	0.14175	0.339709	0.414898	1.40741	0.496016	0.529069	0.668092
chr11	77930715	77930843	chr11_77930715_77930843	0.857855	0.691033	0.772838	0.421381	0.83722	0.403013	1.07467	0.904708
chr11	77939345	77939882	chr11_77939345_77939882	1.7253	1.63343	1.77636	0.903967	1.4456	1.40601	1.70773	1.50953
chr11	77962564	77962722	chr11_77962564_77962722	1.43338	1.073	1.4758	0.204823	1.12491	1.21692	0.986702	1.46586
chr11	77970798	77971624	chr11_77970798_77971624	7.37797	6.64819	5.93676	6.56905	4.65477	4.39438	5.40683	4.70127
chr11	77976516	77976707	chr11_77976516_77976707	2.80263	1.77522	1.3688	0.903652	1.30004	0.883905	0.672185	1.17217
chr11	77988390	77988983	chr11_77988390_77988983	0.960566	0.546922	0.726851	0.63669	0.837461	0.798735	1.14438	0.963394
chr11	77990989	77991566	chr11_77990989_77991566	1.20129	1.49464	1.3838	1.38347	1.05094	0.625823	1.66881	1.43164
chr11	78010471	78010606	chr11_78010471_78010606	0.915045	1.1466	1.51787	1.43831	0.406585	0.486329	0.271719	0.285932
chr11	78030833	78030973	chr11_78030833_78030973	1.42159	1.2636	1.36272	0.539367	1.28821	2.44529	1.7031	1.8749
chr11	78048991	78049584	chr11_78048991_78049584	1.53922	1.44189	1.5252	1.52806	1.7763	1.58165	1.87122	1.70547
chr11	78058008	78058093	chr11_78058008_78058093	1.69553	0.953896	1.91196	1.14219	1.26075	1.54481	3.23666	1.18073
chr11	78059835	78060302	chr11_78059835_78060302	1.49895	1.15221	1.66436	1.20116	0.873119	1.07449	1.47278	1.17373
chr11	78081734	78082150	chr11_78081734_78082150	0.395933	0.478407	0.152869	0.570484	1.3006	0.608747	1.03609	1.09493
chr11	78088584	78089326	chr11_78088584_78089326	2.01631	1.92719	1.99027	1.33751	1.81765	1.99719	1.90332	1.69594
chr11	78127792	78128513	chr11_78127792_78128513	3.11255	1.99355	2.88126	2.93248	2.29474	2.13341	3.21795	2.37708
chr11	78128667	78129285	chr11_78128667_78129285	5.81898	3.82863	3.36147	1.72807	4.52967	3.49823	5.00075	3.78513
chr11	78130424	78130619	chr11_78130424_78130619	1.7949	2.34361	1.92049	1.82555	3.57884	1.77965	3.29198	2.65257
chr11	78144043	78144235	chr11_78144043_78144235	2.18038	1.11333	2.24491	1.91026	1.8378	2.36923	2.67474	1.80942
chr11	78153096	78154294	chr11_78153096_78154294	0.790544	0.68911	0.843431	1.0085	1.15197	1.0765	1.27836	1.23729
chr11	78162513	78162705	chr11_78162513_78162705	1.82294	1.42046	2.0977	1.46079	1.60637	1.1724	1.05079	1.40732
chr11	78175484	78175731	chr11_78175484_78175731	1.16696	1.61148	0.600748	0.742449	0.169312	0.873368	0.668297	0.281302
chr11	78185569	78185794	chr11_78185569_78185794	2.86714	2.35873	3.0148	1.05476	4.99518	3.14725	3.95351	2.6077
chr11	78209145	78209359	chr11_78209145_78209359	2.21279	1.99775	2.17922	1.15939	0.366415	0.92039	0.514235	0.901889
chr11	78219605	78220097	chr11_78219605_78220097	0.655597	0.764069	0.646276	0.833169	0.478127	0.495649	0.913324	0.67473
chr11	78227823	78227985	chr11_78227823_78227985	0.338906	0.455001	0.0872339	1.26518	0.193612	0.0578964	0	0.0953108
chr11	78236057	78236473	chr11_78236057_78236473	2.57357	2.58694	1.73252	1.94483	1.65873	1.31895	1.8297	2.20841
chr11	78248111	78248855	chr11_78248111_78248855	2.92409	2.36784	3.41901	3.11731	1.34201	1.48126	2.2803	1.26594
chr11	78250671	78250841	chr11_78250671_78250841	1.17072	0.997255	0.997545	0.63455	1.30688	1.40688	0.917052	0.999081
chr11	78262331	78262427	chr11_78262331_78262427	1.57273	2.14988	1.39847	1.23605	2.55931	1.954	1.43289	0.723766
chr11	78275388	78275711	chr11_78275388_78275711	1.08361	1.1182	1.22506	1.46948	0.210395	0.842096	0.539443	0.764847
chr11	78285232	78286463	chr11_78285232_78286463	5.99314	5.60461	5.69409	5.44187	5.34217	5.17723	5.84053	5.14887
chr11	78287634	78288037	chr11_78287634_78288037	4.05299	4.66404	3.45407	2.86413	5.91501	4.94561	4.39184	4.17617
chr11	78297610	78297770	chr11_78297610_78297770	1.8015	0.460688	1.45735	0.876472	1.09451	0.849991	1.89142	1.25453
chr11	78317637	78318198	chr11_78317637_78318198	3.33967	2.85118	2.89691	1.90365	2.47399	2.50781	2.81164	1.94036
chr11	78350580	78350997	chr11_78350580_78350997	1.33307	0.795433	0.813346	0.284558	0.683213	0.48358	0.637758	0.481354
chr11	78356336	78356852	chr11_78356336_78356852	3.44472	2.79984	3.87532	3.01042	3.12537	2.49022	3.89214	3.4262
chr11	78357585	78358103	chr11_78357585_78358103	3.93487	3.11632	3.11011	2.7489	3.44633	2.45344	3.96563	3.02547
chr11	78359512	78360118	chr11_78359512_78360118	4.5639	4.33017	5.39857	5.21566	3.10114	3.19605	5.6597	4.21679
chr11	78387232	78387452	chr11_78387232_78387452	0.935842	0.971634	0.321179	1.0297	0.950458	0.895288	1.00042	0.526375
chr11	78399287	78399545	chr11_78399287_78399545	0.558603	0.371408	0.794234	0.58536	0.84086	0.236298	0.639804	0.628386
chr11	78426484	78427173	chr11_78426484_78427173	1.68334	1.67961	1.88699	1.72222	2.1775	1.57908	2.1562	1.55748
chr11	78429558	78429659	chr11_78429558_78429659	2.03847	3.3571	1.81896	2.56333	3.26073	2.41445	1.63435	2.21668
chr11	78441011	78441680	chr11_78441011_78441680	0.533435	0.958563	0.91889	0.790104	0.668091	0.588829	0.822468	0.750091
chr11	78442377	78442575	chr11_78442377_78442575	0.589234	1.2285	0.713732	0.817223	0.435626	0.473698	0.741052	0.701834
chr11	78447984	78448219	chr11_78447984_78448219	0.554868	0.31366	0.631425	0.550843	1.15673	1.05766	0.897541	0.427073
chr11	78453239	78454145	chr11_78453239_78454145	2.03007	2.03394	1.98096	1.65501	3.49944	2.37068	3.24916	2.07916
chr11	78494949	78495136	chr11_78494949_78495136	1.65149	2.24678	2.72058	1.55753	1.98478	2.00625	1.66737	1.73394
chr11	78499403	78499775	chr11_78499403_78499775	0.73794	0.634066	1.42459	0.637961	1.83385	1.15979	2.16937	1.14142
chr11	78509730	78509881	chr11_78509730_78509881	5.86296	3.75873	7.01915	3.35765	5.76412	4.09952	5.64807	4.09016
chr11	78512306	78513642	chr11_78512306_78513642	5.71218	5.13654	5.49515	5.30485	5.65988	5.18805	5.4776	4.88867
chr11	78523566	78523807	chr11_78523566_78523807	0.825819	1.71277	1.46596	0.537129	1.06286	1.07024	1.33182	0.768814
chr11	78534257	78534548	chr11_78534257_78534548	0.377338	0.582589	1.09267	0.259489	1.14969	0.82189	1.44964	0.955073
chr11	78543399	78543687	chr11_78543399_78543687	1.62039	1.45885	1.66835	1.46079	1.48839	1.25382	1.33737	1.68879
chr11	78572158	78572297	chr11_78572158_78572297	3.35736	1.27269	2.0842	1.24171	1.82399	1.34953	1.8473	2.61042
chr11	78597509	78597966	chr11_78597509_78597966	0.961098	1.14517	0.804003	0.920583	1.6529	0.995387	1.94648	1.01359
chr11	78616776	78617134	chr11_78616776_78617134	5.02253	3.97376	4.57905	4.85129	2.1976	2.55439	5.81483	3.21314
chr11	78618431	78619240	chr11_78618431_78619240	7.98261	8.1637	6.65544	5.8937	7.72174	6.5098	8.22967	5.79251
chr11	78632546	78632683	chr11_78632546_78632683	1.50281	1.88311	2.11463	0.629918	0.91577	0.51346	2.07508	1.8596
chr11	78642406	78642851	chr11_78642406_78642851	0.308442	0.480358	0.555749	0.702995	0.710707	0.326692	0.700669	0.364323
chr11	78665040	78666187	chr11_78665040_78666187	10.8537	9.903	8.19329	7.26993	7.26702	6.25144	7.21169	5.74806
chr11	78671921	78672689	chr11_78671921_78672689	5.09351	5.17315	5.79628	3.93289	6.66032	4.89111	5.42112	4.63411
chr11	78701603	78701683	chr11_78701603_78701683	1.11521	0.644964	1.32486	0.404525	1.69894	0.35172	0.802421	1.35103
chr11	78724723	78724849	chr11_78724723_78724849	0.653604	0.468001	0.50471	0.256841	1.03721	1.33989	1.81955	0.49017
chr11	78736496	78736807	chr11_78736496_78736807	0.706144	0.426618	0.181761	0.69372	0.479049	0.361899	1.26795	0.620593
chr11	78747433	78747554	chr11_78747433_78747554	1.07764	0.791927	0.759151	1.33727	1.36088	1.0852	1.51579	0.893243
chr11	78763728	78763822	chr11_78763728_78763822	1.6062	2.82294	1.20271	1.26235	2.30789	1.64635	1.75606	1.56046
chr11	78765893	78766011	chr11_78765893_78766011	0.814235	0.936994	0.718571	0.182836	1.88279	1.23201	1.78747	0.915953
chr11	78774075	78774840	chr11_78774075_78774840	1.97363	1.68618	1.87502	1.55112	1.64001	1.2996	2.46945	1.89724
chr11	78799475	78800193	chr11_78799475_78800193	5.51512	4.53759	5.1666	3.59077	5.6862	4.86596	5.56873	4.58049
chr11	78804098	78804369	chr11_78804098_78804369	1.13959	0.924777	0.599693	0.477668	2.41122	1.71318	2.13189	0.854631
chr11	78810932	78811603	chr11_78810932_78811603	1.56485	1.23033	1.23207	1.18966	1.18807	0.999424	1.94071	1.36915
chr11	78812846	78813242	chr11_78812846_78813242	0.86652	1.20989	1.69511	1.25308	2.20453	1.16056	2.29263	1.42316
chr11	78828353	78828980	chr11_78828353_78828980	2.35329	2.21013	2.8399	1.8237	3.98942	2.48317	3.91978	3.4476
chr11	78830130	78830295	chr11_78830130_78830295	2.32921	0.848784	2.56944	1.69982	2.96226	2.10322	3.00126	1.96513
chr11	78845658	78846258	chr11_78845658_78846258	2.56213	2.2113	2.00202	1.74395	2.07794	1.48504	1.65069	1.90431
chr11	78867116	78867426	chr11_78867116_78867426	2.76727	3.13863	3.80649	2.78383	2.42827	2.43557	4.99941	2.29115
chr11	78871776	78872120	chr11_78871776_78872120	2.53366	2.52843	2.21838	1.662	1.43605	1.69044	1.54619	2.19935
chr11	78885555	78885894	chr11_78885555_78885894	0.890752	0.869736	0.979644	0.827348	1.27989	0.913021	1.54195	0.683201
chr11	78900404	78901290	chr11_78900404_78901290	6.21993	6.13974	5.00837	4.26137	7.20111	5.3777	7.00727	4.60073
chr11	78920265	78921545	chr11_78920265_78921545	8.47668	8.94887	7.54621	8.03994	7.72692	7.17363	8.30362	6.50183
chr11	78927212	78927427	chr11_78927212_78927427	1.50025	1.64562	1.18314	1.30452	1.62904	1.59228	1.1943	0.754063
chr11	78930680	78931018	chr11_78930680_78931018	0.385781	0.567001	0.689871	0.670219	0.672772	0.776976	1.30232	1.37044
chr11	78940245	78940466	chr11_78940245_78940466	0.838447	0.833825	1.6306	0.780984	1.11173	0.976117	2.11627	1.01305
chr11	78967130	78967286	chr11_78967130_78967286	0.659889	1.18125	0.634123	0.276599	1.22311	1.20246	2.88048	2.02902
chr11	78971067	78971155	chr11_78971067_78971155	0.857855	0.335046	0.481769	0.490334	0.920756	1.27898	1.77158	0.526375
chr11	78982933	78983051	chr11_78982933_78983051	0.581597	0.99946	0.65869	0.457091	2.59161	1.11279	0.310865	0.915953
chr11	79000464	79000848	chr11_79000464_79000848	1.03657	0.902182	1.28806	1.34842	2.06923	0.610626	2.24487	0.985126
chr11	79005929	79006647	chr11_79005929_79006647	2.79102	3.14141	3.99551	3.51565	3.07608	2.1162	5.44101	3.39774
chr11	79020377	79021023	chr11_79020377_79021023	1.59354	1.32359	1.82665	1.45278	1.63056	0.820318	1.93064	1.63725
chr11	79022387	79022698	chr11_79022387_79022698	0.88268	0.948041	1.49953	1.4915	0.563093	0.422215	1.09103	1.01777
chr11	79026313	79026737	chr11_79026313_79026737	1.81283	1.47768	1.71649	1.3993	3.09459	1.80284	2.91986	1.91183
chr11	79033289	79033770	chr11_79033289_79033770	0.984482	1.50179	1.74812	1.09892	0.858574	0.477735	1.58244	1.46057
chr11	79043203	79043302	chr11_79043203_79043302	0.901181	1.26573	0.570986	0.653778	2.42895	0.994765	0.277895	0.389908
chr11	79064620	79065362	chr11_79064620_79065362	2.85798	2.67224	2.42832	2.55872	1.9656	1.64326	2.18758	1.93525
chr11	79082260	79082414	chr11_79082260_79082414	1.33692	1.29232	2.9365	1.19081	1.37477	1.24853	2.02466	1.40367
chr11	79098490	79098641	chr11_79098490_79098641	0.409043	1.36681	0.982681	0.428636	1.48863	1.14911	0.668051	0.460143
chr11	79111558	79112282	chr11_79111558_79112282	2.20862	1.78167	2.02024	2.35414	1.87729	1.56104	2.21663	2.08999
chr11	79124417	79124561	chr11_79124417_79124561	1.23912	2.0475	1.96276	1.04877	1.92402	1.59577	3.18421	2.25172
chr11	79130272	79130515	chr11_79130272_79130515	0.960233	1.183	1.51205	1.10981	2.15124	1.27372	3.62292	1.84267
chr11	79148287	79148926	chr11_79148287_79148926	2.02985	1.86871	2.4106	2.41407	2.15154	1.732	2.6263	2.47674
chr11	79151082	79152190	chr11_79151082_79152190	3.07217	2.86725	4.45129	3.55359	3.647	2.87386	5.33844	3.35145
chr11	79160336	79160640	chr11_79160336_79160640	2.97992	2.86112	0.627568	1.41939	1.14352	0.771317	0.573158	0.81265
chr11	79172222	79172492	chr11_79172222_79172492	1.29631	1.5288	1.07298	1.47827	1.68442	1.02477	1.90203	1.74419
chr11	79181932	79182790	chr11_79181932_79182790	1.48775	1.64087	1.65531	1.32013	1.27032	1.18607	1.6353	1.64661
chr11	79196845	79197156	chr11_79196845_79197156	0.970948	0.948041	1.136	1.00589	1.40353	0.85951	0.648719	0.992948
chr11	79201018	79201170	chr11_79201018_79201170	2.57357	1.89125	1.20865	1.56133	1.04894	0.987285	1.02565	1.87925
chr11	79204563	79205255	chr11_79204563_79205255	2.27108	2.0984	2.64462	1.93299	1.95654	1.86364	2.39865	2.10854
chr11	79223307	79223859	chr11_79223307_79223859	0.83299	1.12168	1.89449	1.25071	0.828637	1.08744	1.47858	1.10488
chr11	79225320	79225739	chr11_79225320_79225739	0.982746	1.28421	1.18047	1.00407	1.87143	0.917775	1.35697	1.23449
chr11	79257455	79258083	chr11_79257455_79258083	5.61704	6.6433	5.01817	5.05012	7.07962	6.14577	6.27918	4.27806
chr11	79276942	79277487	chr11_79276942_79277487	4.63399	4.04392	2.9301	2.17726	3.97579	2.86539	2.57448	2.12482
chr11	79289567	79289650	chr11_79289567_79289650	2.14981	1.33211	1.44724	0.259936	1.57455	1.58204	1.8783	1.48823
chr11	79343525	79343868	chr11_79343525_79343868	0.720298	1.37535	1.29783	1.22655	1.37165	0.615254	0.962504	0.81028
chr11	79371803	79371978	chr11_79371803_79371978	0.862757	1.17936	1.49394	0.61642	0.791596	0.562753	1.57209	0.83819
chr11	79396268	79396410	chr11_79396268_79396410	6.28288	4.04887	4.08034	2.43095	2.22722	1.42009	3.48738	2.5009
chr11	79397928	79398614	chr11_79397928_79398614	11.2046	12.722	12.7311	9.82812	13.606	11.1566	13.4082	9.65584
chr11	79419451	79420015	chr11_79419451_79420015	3.41925	3.4764	3.64573	3.11762	2.96597	2.60256	4.43892	3.18936
chr11	79440606	79440983	chr11_79440606_79440983	3.16746	2.7959	3.11127	2.46077	1.5114	1.66686	2.0433	1.2082
chr11	79447189	79447301	chr11_79447189_79447301	1.40933	2.23763	1.1356	0.963156	0.886811	0.753687	1.63759	0.413581
chr11	79473423	79473781	chr11_79473423_79473781	0.709288	1.60598	1.50003	1.38608	2.14649	1.44094	2.07489	1.61735
chr11	79493184	79493672	chr11_79493184_79493672	1.42038	0.468241	1.08595	1.06105	0.423129	0.461273	0.751682	0.474601
chr11	79503124	79503385	chr11_79503124_79503385	2.62944	3.86908	3.54651	1.98388	2.98429	2.69518	2.95143	2.42549
chr11	79505807	79506535	chr11_79505807_79506535	4.00647	4.47526	3.99886	4.26752	4.20786	4.32242	5.44185	3.83888
chr11	79518580	79518992	chr11_79518580_79518992	409.105	431.687	508.148	505.172	561.451	631.344	437.67	494.766
chr11	79520504	79520991	chr11_79520504_79520991	1.62059	2.58818	2.45204	1.39549	4.0575	3.48591	4.01093	2.39373
chr11	79523398	79523737	chr11_79523398_79523737	2.18639	2.39178	1.10471	1.68652	2.19741	1.53553	1.92067	1.57136
chr11	79563143	79563348	chr11_79563143_79563348	2.10907	0.934861	1.06851	0.789318	1.2495	1.07518	1.5657	1.05446
chr11	79564502	79564833	chr11_79564502_79564833	1.36842	2.51639	1.13141	0.879934	1.46086	1.30346	1.4961	0.513123
chr11	79571343	79571739	chr11_79571343_79571739	1.42109	1.15405	1.46315	1.79789	2.44215	1.31451	2.45474	2.20298
chr11	79576044	79576365	chr11_79576044_79576365	1.38967	1.7222	1.67293	1.57946	1.88907	1.47555	2.17121	1.63543
chr11	79577633	79578006	chr11_79577633_79578006	2.37348	2.86541	2.51949	1.79307	1.60469	1.471	1.9177	1.6558
chr11	79609227	79609570	chr11_79609227_79609570	1.48061	1.35386	0.906419	1.3209	0.693446	0.58791	0.802087	1.32796
chr11	79631643	79632278	chr11_79631643_79632278	2.17233	1.96173	2.28113	2.48024	0.732676	1.04131	1.7619	1.70208
chr11	79637858	79638033	chr11_79637858_79638033	1.29414	1.38996	0.484522	1.84926	1.47864	0.482359	1.15287	1.147
chr11	79651059	79651599	chr11_79651059_79651599	5.41402	5.76031	5.2602	4.11517	6.3069	3.88195	7.0647	5.31834
chr11	79684799	79685251	chr11_79684799_79685251	1.56388	2.05475	2.23547	1.00236	3.22672	2.49006	3.34765	2.44244
chr11	79691424	79691796	chr11_79691424_79691796	1.69726	1.26813	1.82347	1.6529	0.941515	0.693356	1.06003	0.954645
chr11	79695853	79696012	chr11_79695853_79696012	3.02138	4.54314	1.24432	1.89966	3.66584	5.57444	2.30705	1.6023
chr11	79697046	79697482	chr11_79697046_79697482	9.80631	9.65333	6.19081	4.37926	10.6469	7.87337	8.01369	4.12569
chr11	79708688	79708791	chr11_79708688_79708791	1.799	2.50471	1.64643	1.57097	2.23311	2.4131	5.34205	2.92317
chr11	79732592	79732905	chr11_79732592_79732905	1.49097	1.27168	1.48994	1.51643	0.935275	1.16866	0.322287	0.813948
chr11	79745622	79746149	chr11_79745622_79746149	1.00273	0.755284	0.925143	0.61408	1.21017	0.800881	1.2181	0.791061
chr11	79754482	79754894	chr11_79754482_79754894	5.89671	5.59983	3.84168	2.9063	4.1744	2.87978	5.72045	3.12929
chr11	79786629	79787237	chr11_79786629_79787237	1.3658	0.981994	0.813514	1.54358	1.15212	0.763604	1.1614	0.86344
chr11	79801708	79802560	chr11_79801708_79802560	1.06326	1.00357	1.15278	1.12685	0.938744	0.770592	1.10864	0.724899
chr11	79866573	79866723	chr11_79866573_79866723	3.24841	4.42261	3.7214	4.38685	2.47436	2.71997	6.54164	1.5955
chr11	79870621	79871563	chr11_79870621_79871563	4.02882	4.06893	3.38295	4.75239	3.78468	3.09653	3.35863	3.57324
chr11	79875787	79875911	chr11_79875787_79875911	1.71571	3.74495	4.04582	2.00088	2.61376	1.96661	3.25406	2.55264
chr11	79884590	79884870	chr11_79884590_79884870	1.27453	1.52685	1.84219	0.731998	1.74562	1.37338	1.47383	1.02017
chr11	79908083	79908758	chr11_79908083_79908758	9.36396	8.48486	8.24884	7.78287	8.77836	7.85769	10.0264	7.26268
chr11	79934799	79934956	chr11_79934799_79934956	3.14729	3.99068	3.42046	1.92386	2.36404	2.0013	1.5771	2.16361
chr11	79950290	79950750	chr11_79950290_79950750	1.77539	2.05107	1.12133	1.92296	1.44893	1.03987	1.79423	1.32586
chr11	79959226	79959811	chr11_79959226_79959811	0.680418	0.441001	0.712634	1.45675	0.209994	0.192394	0.344874	0.356316
chr11	79959959	79960097	chr11_79959959_79960097	2.586	2.29677	1.48487	2.65775	2.06449	1.22338	1.46197	0.895092
chr11	79991855	79992696	chr11_79991855_79992696	3.18253	3.60224	3.83964	2.8732	3.48708	3.0502	3.40214	3.33225
chr11	80028591	80028909	chr11_80028591_80028909	1.16539	0.927172	1.24432	0.712372	0.871253	0.94382	0.951658	0.655486
chr11	80048034	80048218	chr11_80048034_80048218	3.28223	1.76263	1.61288	2.46233	1.44893	1.42727	1.99359	1.80417
chr11	80072764	80073103	chr11_80072764_80073103	2.44957	2.56572	2.06351	2.70479	0.686208	0.940688	1.43374	1.48027
chr11	80079385	80079909	chr11_80079385_80079909	0.995374	1.22381	1.03832	1.04991	1.32184	1.27085	1.15507	0.648259
chr11	80082865	80083114	chr11_80082865_80083114	0.909533	0.888074	1.47562	1.08307	0.860756	0.847519	1.03122	1.24019
chr11	80090792	80091221	chr11_80090792_80091221	3.74337	3.23019	2.91532	2.36366	4.42328	3.83695	3.50575	2.87932
chr11	80093327	80093504	chr11_80093327_80093504	2.13252	1.83234	1.67667	1.70647	1.55053	1.21877	2.02062	1.13404
chr11	80094582	80095018	chr11_80094582_80095018	2.53421	2.07944	3.06299	2.202	2.43391	2.14044	2.92363	2.51437
chr11	80125990	80126113	chr11_80125990_80126113	1.84125	2.09744	1.8383	0.43851	2.12501	1.75384	2.46038	0.941484
chr11	80142962	80143397	chr11_80142962_80143397	3.91261	3.05008	2.46902	2.52945	2.96226	3.25577	3.35198	2.69762
chr11	80147462	80148155	chr11_80147462_80148155	2.76296	2.20173	2.23296	1.41652	2.01784	1.92186	1.78647	1.57077
chr11	80167521	80167793	chr11_80167521_80167793	1.03447	0.975576	0.779332	0.991484	0.960941	0.86206	0.944024	0.454128
chr11	80168831	80169053	chr11_80168831_80169053	0.525533	0.464839	0.6684	0.485916	1.03608	0.992844	0.330469	0.695511
chr11	80216946	80217082	chr11_80216946_80217082	1.51386	1.68016	1.55866	0.872506	1.57594	1.06895	1.5509	1.13532
chr11	80232397	80232948	chr11_80232397_80232948	0.73486	0.842784	0.718136	0.998465	0.664113	0.604287	0.665737	0.93875
chr11	80237345	80237465	chr11_80237345_80237465	2.57357	2.08845	2.17867	0.898945	1.59004	1.28964	0.917052	0.643348
chr11	80298387	80299429	chr11_80298387_80299429	2.52911	2.69516	2.02078	2.6399	2.16225	2.01176	2.82508	1.96338
chr11	80305159	80305270	chr11_80305159_80305270	1.17472	0.796867	1.97337	1.26338	2.33119	0.844974	1.15664	0.556409
chr11	80309305	80309490	chr11_80309305_80309490	2.52256	2.27107	2.32985	0.932959	1.4411	0.98862	1.43754	1.41884
chr11	80365826	80366305	chr11_80365826_80366305	2.72221	3.12383	2.44874	2.61238	1.01495	1.5273	1.01469	0.967036
chr11	80429667	80430205	chr11_80429667_80430205	1.53075	1.6989	1.1689	1.08274	1.53522	0.967558	0.988644	1.11928
chr11	80431370	80431863	chr11_80431370_80431863	2.26905	2.00348	1.34726	2.29751	1.96695	1.03685	2.5856	1.6286
chr11	80436283	80436659	chr11_80436283_80436659	2.79259	2.33285	1.78528	1.86483	1.80739	1.15993	2.34141	1.72472
chr11	80469954	80470229	chr11_80469954_80470229	1.49735	0.991737	0.976385	1.01989	1.52073	0.869709	0.333474	0.561467
chr11	80493491	80494146	chr11_80493491_80494146	11.6092	11.2985	9.36373	9.23923	5.82609	7.36733	8.8345	6.75368
chr11	80494550	80494966	chr11_80494550_80494966	12.3234	9.78077	9.12119	8.60913	8.28109	6.60603	10.0743	7.40468
chr11	80500051	80500141	chr11_80500051_80500141	1.37257	1.638	0.942126	0	2.20717	1.82374	2.44547	1.11514
chr11	80525002	80525610	chr11_80525002_80525610	3.26211	2.49742	2.73108	2.59038	1.34127	1.80488	2.03622	1.44753
chr11	80536983	80537083	chr11_80536983_80537083	1.85297	1.17936	1.55451	0.32362	0.601165	1.2193	1.10046	1.69844
chr11	80537339	80537691	chr11_80537339_80537691	5.45908	5.19322	3.65342	3.03394	2.59891	2.67787	5.34079	3.83815
chr11	80538910	80539758	chr11_80538910_80539758	1.17348	1.0083	0.941571	0.979511	0.55789	0.658093	0.3028	0.546239
chr11	80542538	80542809	chr11_80542538_80542809	1.31685	1.27837	0.860429	1.15436	1.2249	0.622973	0.710631	0.883119
chr11	80602761	80603136	chr11_80602761_80603136	1.31767	1.19902	1.54509	1.40955	0.230011	0.162573	0.709187	0.905833
chr11	80610430	80612268	chr11_80610430_80612268	1.79972	1.77257	1.51468	1.97201	1.26991	1.33697	1.3172	1.57932
chr11	80621377	80621861	chr11_80621377_80621861	5.04787	4.40129	3.40158	3.56606	4.50927	4.72836	4.50947	3.22205
chr11	80631730	80632932	chr11_80631730_80632932	7.96478	7.21771	6.27823	8.29243	3.5314	4.08877	4.39453	4.48952
chr11	80639722	80640034	chr11_80639722_80640034	5.939	4.70139	3.62356	2.76599	5.55424	3.50217	3.70348	3.3652
chr11	80640517	80640663	chr11_80640517_80640663	1.17514	2.27189	1.11313	1.25606	0.913025	1.05998	1.44467	0.793168
chr11	80650785	80650896	chr11_80650785_80650896	1.60751	1.52733	0.827543	1.1662	0.188379	0.253492	0.826173	0.973715
chr11	80669518	80669844	chr11_80669518_80669844	1.57887	2.03494	1.23546	0.92652	3.47165	3.29423	2.55987	1.58666
chr11	80718181	80718327	chr11_80718181_80718327	2.53831	2.62529	1.35511	2.73378	0.626586	1.89511	0.879365	1.21619
chr11	80750918	80751346	chr11_80750918_80751346	0.561214	0.929988	0.478767	0.856938	0.33588	0.339668	0.321397	0.685436
chr11	80776275	80777039	chr11_80776275_80777039	1.14081	0.752538	0.971105	1.18604	1.65242	1.19082	0.936258	1.05091
chr11	80782696	80782964	chr11_80782696_80782964	2.12543	0.962633	1.29191	0.724523	2.3992	1.1724	1.23186	1.46914
chr11	80803423	80803950	chr11_80803423_80803950	1.13295	1.24482	1.44805	1.003	1.5871	1.43269	1.09629	0.835009
chr11	80823902	80823990	chr11_80823902_80823990	0.935842	0.335046	0.240885	0.735501	1.7227	0.905947	1.35474	0.526375
chr11	80830537	80830820	chr11_80830537_80830820	1.26102	1.43253	1.09859	1.18165	0.424851	0.430847	0.421261	0.572875
chr11	80852849	80853066	chr11_80852849_80853066	1.83431	2.20791	1.23735	1.24278	0.337259	0.648333	1.14103	0.889421
chr11	80876361	80876466	chr11_80876361_80876466	2.41833	1.4742	1.34589	1.23284	1.64293	1.42921	0.436692	1.91166
chr11	80878446	80878696	chr11_80878446_80878696	3.62358	2.32924	2.34589	1.72597	0.637757	0.994196	0.623596	1.17347
chr11	80880118	80880267	chr11_80880118_80880267	0.0460593	0	0.0948449	0.941177	0.245588	0.125895	0.123094	0
chr11	80880474	80880809	chr11_80880474_80880809	2.23298	1.98027	2.25688	1.35244	0.842645	0.965919	0.985489	0.852676
chr11	80903389	80904106	chr11_80903389_80904106	2.54605	2.73457	2.02025	2.19659	2.21276	1.55666	2.9801	1.90582
chr11	80948095	80948505	chr11_80948095_80948505	5.33962	4.29676	3.51574	3.42038	4.50714	3.32848	6.03912	3.27637
chr11	80955369	80955468	chr11_80955369_80955468	2.70354	2.23364	1.0706	1.85237	2.48175	2.27375	2.40842	0.935778
chr11	80958043	80958500	chr11_80958043_80958500	2.05735	1.69356	1.36062	1.91198	1.63002	1.23141	0.943139	0.844658
chr11	81131812	81132174	chr11_81131812_81132174	2.72997	2.38234	2.79124	1.90715	1.21302	1.26956	1.51998	1.40755
chr11	81151274	81151896	chr11_81151274_81151896	5.40642	5.20237	4.94162	4.57855	1.68508	1.17617	3.06667	1.99831
chr11	81169883	81170190	chr11_81169883_81170190	1.4754	0.912373	1.68018	1.65148	2.80106	1.22205	1.61306	1.40824
chr11	81181461	81182172	chr11_81181461_81182172	1.55403	1.98012	2.94166	1.75996	2.55494	2.25576	2.6312	1.71559
chr11	81208367	81208735	chr11_81208367_81208735	1.21219	1.2018	1.07525	1.11391	1.29267	0.917532	1.74439	1.15383
chr11	81226341	81226679	chr11_81226341_81226679	2.51773	1.6792	2.425	2.1064	1.05169	1.34583	1.60077	1.82726
chr11	81250846	81251069	chr11_81250846_81251069	1.20023	0.892455	0.475288	0.435364	0.726695	1.66134	1.43932	1.00397
chr11	81267757	81267952	chr11_81267757_81267952	1.51334	1.701	1.73931	0.663836	1.88995	1.34676	1.59896	0.593859
chr11	81292985	81293192	chr11_81292985_81293192	3.97846	4.16623	3.03802	2.34507	5.11388	2.8772	4.16439	2.83446
chr11	81307785	81308224	chr11_81307785_81308224	0.891075	0.973847	0.917446	1.64636	1.04789	1.13234	0.668466	0.721018
chr11	81313674	81313775	chr11_81313674_81313775	0.679489	1.31365	0.419759	0.106805	0.931637	1.95013	0.453986	0.305749
chr11	81322534	81322867	chr11_81322534_81322867	0.783147	0.55338	0.806324	0.5831	1.20877	0.732311	1.70742	1.39102
chr11	81355249	81355805	chr11_81355249_81355805	2.08601	2.04161	1.60128	2.03718	2.01203	1.86403	3.6946	2.04112
chr11	81358741	81359382	chr11_81358741_81359382	2.14129	2.00087	2.29285	2.27191	3.29472	2.01192	3.21898	2.27631
chr11	81369856	81370226	chr11_81369856_81370226	1.27983	1.55389	0.821178	0.816339	1.44816	1.12804	1.88367	1.085
chr11	81384157	81384301	chr11_81384157_81384301	1.04849	1.02375	2.60066	0.599297	2.08738	1.4655	2.48368	1.34031
chr11	81489717	81489886	chr11_81489717_81489886	1.05582	1.78823	0.836207	1.08512	0.525845	0.554983	0.813952	0.228407
chr11	81494349	81494480	chr11_81494349_81494480	0.209552	0.225069	0.539385	0	1.39667	1.10975	1.8201	0.883989
chr11	81498675	81499380	chr11_81498675_81499380	0.856638	1.23373	0.791787	1.19349	0.760029	0.578717	0.611368	0.73369
chr11	81533063	81533807	chr11_81533063_81533807	0.756388	0.752953	0.712293	0.971441	0.966107	0.422317	0.591647	0.809373
chr11	81585163	81585442	chr11_81585163_81585442	1.13151	0.686905	1.06369	0.463972	0.430942	0.588302	0.361562	0.608759
chr11	81609552	81609670	chr11_81609552_81609670	2.26823	1.87399	2.09583	0.639927	1.90494	0.99356	1.08803	1.70105
chr11	81626302	81626417	chr11_81626302_81626417	1.25321	1.08963	0.368658	0.844227	2.61376	1.26415	1.2759	1.00698
chr11	81679562	81679813	chr11_81679562_81679813	1.28507	1.2334	1.1542	1.28932	0.80183	0.971552	0.584575	0.984245
chr11	81717018	81717221	chr11_81717018_81717221	0.574721	1.27086	1.11384	0.478257	0.579405	0.785451	1.58112	0.418334
chr11	81717295	81717791	chr11_81717295_81717791	1.89558	2.43719	0.982964	2.02263	1.5124	2.01388	1.34969	1.38527
chr11	81718770	81718900	chr11_81718770_81718900	1.74211	1.2474	0.760948	0.829796	3.05609	1.44296	1.97519	1.06895
chr11	81736386	81736481	chr11_81736386_81736481	0.939126	1.00867	2.38011	0.681306	2.66879	0.888557	2.79942	1.54403
chr11	81748172	81748527	chr11_81748172_81748527	3.24777	3.1768	2.46811	2.91714	2.6653	2.87981	3.04823	3.08807
chr11	81749157	81749605	chr11_81749157_81749605	1.77699	1.44788	2.05039	0.987234	1.38856	1.52831	1.61712	1.30967
chr11	81819047	81819140	chr11_81819047_81819140	2.06623	1.58516	1.89945	1.27592	4.04711	2.01703	4.43735	2.07531
chr11	81829971	81830456	chr11_81829971_81830456	1.21692	0.97267	1.32578	1.57918	0.813768	0.531811	1.07777	1.0665
chr11	81831278	81831547	chr11_81831278_81831547	0.255124	0.246614	0.157605	0.160407	0.835626	0.296369	0.272729	0.401793
chr11	81866852	81867459	chr11_81866852_81867459	0.723594	0.607168	1.01275	1.22624	0.869818	0.911653	1.04245	1.17011
chr11	81885799	81886039	chr11_81885799_81886039	1.54414	1.41278	1.14822	0.764103	1.90587	1.0747	0.840631	1.19019
chr11	81895235	81895398	chr11_81895235_81895398	1.2631	1.67318	0.866987	1.19124	0.737625	0.805576	0.843913	0.47363
chr11	81900666	81900965	chr11_81900666_81900965	0.688579	1.18331	0.945277	1.1545	0.550725	0.43916	0.582742	1.11026
chr11	81906248	81906685	chr11_81906248_81906685	0.643882	0.489152	0.61443	1.35767	0.149529	0.504374	0.461674	0.423991
chr11	81933514	81933765	chr11_81933514_81933765	1.06634	1.4977	0.844535	1.3323	2.59293	1.23312	3.06902	0.984245
chr11	81936967	81937392	chr11_81936967_81937392	1.72782	1.26608	1.37994	1.11681	1.353	0.849646	1.29466	1.08991
chr11	81940350	81940608	chr11_81940350_81940608	0.824605	1.39992	1.34198	1.37978	1.60067	1.30873	0.675349	1.34654
chr11	81945939	81946370	chr11_81945939_81946370	7.72269	7.64465	5.31176	4.20481	5.10017	4.56992	4.00014	3.85113
chr11	81948090	81948231	chr11_81948090_81948231	2.53098	3.1366	2.80633	2.06566	2.55815	1.7295	3.05684	1.7521
chr11	81960977	81961589	chr11_81960977_81961589	3.47628	3.78186	2.99033	2.82022	3.86085	3.54019	3.56631	2.86353
chr11	81961788	81962108	chr11_81961788_81962108	1.90873	2.48772	2.451	2.02263	2.36055	1.58274	2.32129	2.02654
chr11	82001302	82001515	chr11_82001302_82001515	0.0644398	0.622903	0.265388	0.253224	0.785355	0.484372	0.344433	0.543674
chr11	82025935	82026600	chr11_82025935_82026600	2.26009	2.50504	2.95388	2.17369	2.2443	1.67839	4.1095	2.14772
chr11	82070746	82070891	chr11_82070746_82070891	0.33131	0.508346	1.80303	0.81835	1.11761	1.26134	0.948675	1.17134
chr11	82105656	82105736	chr11_82105656_82105736	0.600499	1.38207	0.441622	0.943892	1.96032	1.1724	2.178	1.25453
chr11	82114812	82115117	chr11_82114812_82115117	0.495025	0.483345	0.741345	0.176842	1.0455	0.568903	0.390875	0.885921
chr11	82115329	82115420	chr11_82115329_82115420	0.90499	0.810002	0.931773	0.237084	1.57974	0.824546	0.503875	0.933208
chr11	82151461	82151593	chr11_82151461_82151593	2.02766	3.23878	0.321179	1.30756	1.32668	0.781601	0.138947	0.877292
chr11	82176669	82176871	chr11_82176669_82176871	1.22308	1.53259	1.18932	0.480624	2.51024	1.74119	1.86134	1.29943
chr11	82196045	82196671	chr11_82196045_82196671	1.97334	2.33141	2.40423	1.61982	2.34236	1.70054	2.56364	2.67616
chr11	82205931	82206785	chr11_82205931_82206785	1.49472	1.51045	1.75408	1.62947	1.79046	1.09278	1.57853	1.4012
chr11	82232607	82232728	chr11_82232607_82232728	1.13435	1.70569	0.992736	0.980667	1.38248	1.31774	1.21263	1.02085
chr11	82234259	82234377	chr11_82234259_82234377	3.25694	2.06139	2.03595	1.73694	3.87634	2.46403	3.26408	1.63563
chr11	82247700	82248096	chr11_82247700_82248096	1.94101	2.56869	1.7308	1.98858	1.80851	1.63426	1.96842	1.01376
chr11	82268445	82268582	chr11_82268445_82268582	1.30244	0.645636	1.65044	1.33858	1.31642	0.753075	1.87427	2.59217
chr11	82285332	82285977	chr11_82285332_82285977	2.8409	2.617	2.23481	2.65921	1.11034	1.33781	1.42179	1.48419
chr11	82288129	82288399	chr11_82288129_82288399	1.01672	0.655201	1.93659	1.11869	0.832531	0.816339	1.2567	0.857797
chr11	82391236	82391668	chr11_82391236_82391668	4.32105	2.84944	2.64973	2.52204	2.60771	2.35566	4.58526	2.627
chr11	82393378	82394163	chr11_82393378_82394163	4.61603	4.36627	3.33045	3.77901	3.09988	2.74805	2.9556	2.79303
chr11	82406603	82407719	chr11_82406603_82407719	8.42481	8.37495	8.45254	8.81546	8.02162	6.00908	8.75144	7.29819
chr11	82412800	82413419	chr11_82412800_82413419	1.24174	1.08362	1.02736	1.20247	0.907848	0.818219	1.21483	1.59642
chr11	82426693	82426818	chr11_82426693_82426818	3.953	3.47912	2.48721	2.24377	1.4637	1.80081	2.20093	0.741136
chr11	82429198	82429756	chr11_82429198_82429756	1.10691	1.30776	1.53222	1.93322	1.21788	0.848835	2.20224	1.63258
chr11	82431334	82431866	chr11_82431334_82431866	1.25131	0.831318	1.35475	1.15579	1.60658	1.02255	2.01683	1.18995
chr11	82443988	82445156	chr11_82443988_82445156	1.00475	0.826715	1.00424	0.461787	1.14352	0.754834	1.28764	1.23602
chr11	82458605	82458733	chr11_82458605_82458733	0.804239	0.575861	1.10405	0.168552	0.93932	1.42886	1.43289	0.482511
chr11	82486720	82487395	chr11_82486720_82487395	1.9521	1.7472	2.08315	1.83784	2.3156	1.855	2.43189	1.56691
chr11	82500744	82500898	chr11_82500744_82500898	1.51517	2.29746	0.550593	0.560381	0.729816	1.18763	1.19098	1.20314
chr11	82535348	82535564	chr11_82535348_82535564	1.96989	1.26263	1.86462	0.948887	1.31898	1.45465	1.40105	0.893538
chr11	82537779	82538419	chr11_82537779_82538419	2.10174	1.88882	1.89897	2.51143	1.37631	1.21637	1.6335	1.49578
chr11	82554208	82554851	chr11_82554208_82554851	1.98521	2.01757	1.31868	1.87898	2.4471	1.92544	3.33733	1.71693
chr11	82575107	82575721	chr11_82575107_82575721	3.84498	3.61348	3.70559	3.07457	3.58008	3.07803	4.57033	3.11825
chr11	82578635	82578785	chr11_82578635_82578785	1.50982	1.13022	1.27187	1.86981	1.77736	1.46941	1.58956	1.33816
chr11	82586955	82587709	chr11_82586955_82587709	5.61588	4.40892	4.3389	4.53526	2.62762	2.35724	3.70956	2.94882
chr11	82611206	82612858	chr11_82611206_82612858	17.8716	15.3935	13.2893	12.4002	17.6445	14.5656	18.985	13.0991
chr11	82613582	82613999	chr11_82613582_82613999	10.2531	6.7877	7.049	8.35566	4.88278	5.63427	9.10455	6.44273
chr11	82638250	82638734	chr11_82638250_82638734	2.31125	3.2134	2.18986	2.09506	1.73351	1.95723	2.42526	1.80244
chr11	82662988	82663105	chr11_82662988_82663105	1.87702	0.819002	0.845498	1.01419	0.848913	0.641314	1.25409	0.923781
chr11	82664529	82665044	chr11_82664529_82665044	2.95835	3.49229	1.97572	1.55003	1.55303	1.84852	1.21087	1.46908
chr11	82705700	82705953	chr11_82705700_82705953	3.09235	3.49613	3.74244	1.53496	6.11599	4.96765	3.66096	3.90586
chr11	82708057	82708963	chr11_82708057_82708963	4.89337	4.65367	4.52345	3.76247	4.78324	4.66372	5.87075	3.58741
chr11	82717931	82718358	chr11_82717931_82718358	6.09137	5.05786	4.63341	3.71368	6.31097	5.86475	7.13024	5.22513
chr11	82719075	82719355	chr11_82719075_82719355	3.23534	2.2113	3.60868	2.08042	3.50057	2.39505	3.4717	3.0605
chr11	82730984	82731171	chr11_82730984_82731171	1.90838	2.56212	2.83394	1.6729	2.5858	2.00625	3.08953	2.1055
chr11	82736187	82736985	chr11_82736187_82736985	8.76345	9.31999	8.0488	7.02935	7.46133	6.42911	9.95197	7.44929
chr11	82745484	82745896	chr11_82745484_82745896	0.816212	0.751414	0.634563	0.654572	0.323548	0.660187	1.46906	0.955652
chr11	82746121	82746297	chr11_82746121_82746297	0.467921	0.54445	0.321179	0.980667	0.103956	0.159873	0.833684	0.307052
chr11	82756377	82756729	chr11_82756377_82756729	1.26729	2.34532	1.50553	2.35973	0.943032	1.21237	1.74553	1.25014
chr11	82762820	82763725	chr11_82762820_82763725	3.2153	3.43709	3.11526	3.33752	3.50042	3.21795	3.35408	2.45681
chr11	82766035	82766418	chr11_82766035_82766418	2.47277	2.36719	2.6013	2.8447	4.33352	3.41619	5.10006	3.16467
chr11	82782332	82783496	chr11_82782332_82783496	26.8087	22.6323	20.8458	19.2485	21.5837	21.1314	24.8093	18.7964
chr11	82797404	82798364	chr11_82797404_82798364	2.25187	2.10381	2.20811	2.20242	2.06923	1.87584	2.3595	1.81746
chr11	82803716	82804360	chr11_82803716_82804360	7.00138	5.65416	6.52832	4.37189	7.14319	6.21154	9.21324	5.51441
chr11	82814932	82815542	chr11_82814932_82815542	2.72264	3.19008	3.18547	2.63494	2.79801	2.46012	2.43545	2.05027
chr11	82829580	82829786	chr11_82829580_82829786	2.86507	2.75519	2.53825	1.36151	1.04043	1.25208	3.60589	2.13616
chr11	82837992	82838580	chr11_82837992_82838580	1.48228	1.17836	1.35791	1.48601	0.697891	0.733748	1.16971	0.86655
chr11	82843209	82843774	chr11_82843209_82843774	2.32	1.8134	1.88842	1.60378	2.13264	1.48573	1.93149	2.00861
chr11	82850068	82850996	chr11_82850068_82850996	9.31069	8.91194	7.38574	7.25356	4.53746	5.58407	5.47464	4.80847
chr11	82867275	82868467	chr11_82867275_82868467	33.3067	25.6934	20.2316	18.1267	21.046	23.6015	27.2192	20.5245
chr11	82869006	82869137	chr11_82869006_82869137	3.9815	3.15097	3.18237	6.423	1.31686	2.25531	1.6801	2.59303
chr11	82882026	82882528	chr11_82882026_82882528	0.41013	0.557965	0.506721	1.26783	0.432155	0.25223	0.748987	0.553638
chr11	82887520	82887722	chr11_82887520_82887722	1.42693	1.05822	1.50414	0.480624	1.53979	1.30009	0.99877	1.45231
chr11	82892983	82893309	chr11_82892983_82893309	2.31568	2.19322	1.90737	1.09197	1.45922	1.40976	1.35026	1.61034
chr11	82893589	82893755	chr11_82893589_82893755	0.248054	0.710459	0.553357	1.42965	0.267674	0.141253	1.32586	0.558085
chr11	82904400	82905765	chr11_82904400_82905765	9.57781	8.02442	8.51019	7.72895	7.59235	6.75441	8.96897	7.05844
chr11	82916768	82916943	chr11_82916768_82916943	2.31376	1.76904	2.58412	2.09583	1.71761	1.28629	2.72496	1.27934
chr11	82918595	82918760	chr11_82918595_82918760	0.956638	1.56355	1.41319	0.91529	0.98214	0.625281	1.72295	0.374311
chr11	82930215	82930560	chr11_82930215_82930560	0.95483	1.11099	0.983088	1.03183	0.757611	0.66606	2.20624	0.872715
chr11	82931425	82931543	chr11_82931425_82931543	0.407118	0.624662	0.898214	0.639927	1.70559	0.99356	0.854879	0.785102
chr11	82952328	82952874	chr11_82952328_82952874	3.44399	2.84851	2.3812	2.2523	2.87705	2.41351	3.52712	2.24818
chr11	82960992	82961271	chr11_82960992_82961271	0.934724	1.03036	0.633149	1.46924	0.459047	0.453833	0.558777	0.857797
chr11	82967669	82968121	chr11_82967669_82968121	1.22985	1.40245	1.61016	1.36035	1.28375	1.44216	1.48108	1.38348
chr11	82993472	82993994	chr11_82993472_82993994	4.37802	3.81259	4.84599	5.41434	3.09445	3.00063	4.6204	3.62345
chr11	82996626	82997795	chr11_82996626_82997795	22.52	19.78	18.6531	18.3726	20.5903	19.633	21.1024	19.3698
chr11	83003981	83004283	chr11_83003981_83004283	1.70435	1.92818	1.16986	1.07159	1.79155	0.652197	1.48793	1.27817
chr11	83013344	83013446	chr11_83013344_83013446	2.01848	2.02342	0.831288	1.69213	1.99876	1.5632	2.15777	1.43807
chr11	83014144	83014920	chr11_83014144_83014920	2.62663	2.2132	2.91379	2.08518	1.93	2.13329	3.36804	1.8803
chr11	83021865	83022071	chr11_83021865_83022071	2.89838	2.57628	2.43535	2.04226	2.82946	1.93503	2.13682	1.83635
chr11	83046397	83046875	chr11_83046397_83046875	0.976304	0.971494	1.22693	1.10582	1.18111	0.863358	1.57319	1.04981
chr11	83048185	83048325	chr11_83048185_83048325	0.931385	1.1583	1.66554	1.464	1.56826	1.1389	1.50659	1.3786
chr11	83053715	83054227	chr11_83053715_83054227	2.43953	1.78517	2.70493	1.47483	2.87922	2.00591	3.67179	2.41255
chr11	83072969	83073357	chr11_83072969_83073357	0.919762	0.873883	0.91056	0.722863	0.956582	0.701023	1.27631	0.97497
chr11	83095211	83095322	chr11_83095211_83095322	3.21502	2.25779	1.97337	2.23521	2.99052	1.30971	4.95704	1.73878
chr11	83099729	83101137	chr11_83099729_83101137	2.72954	2.82695	2.37372	2.62022	1.8081	2.0184	2.24704	2.30838
chr11	83121037	83121232	chr11_83121037_83121232	3.16746	3.21301	3.33368	3.15322	7.55979	6.30091	5.92557	3.68193
chr11	83121668	83122474	chr11_83121668_83122474	19.7456	18.711	16.1395	13.5712	18.3871	17.1176	21.4017	16.0246
chr11	83142295	83143000	chr11_83142295_83143000	9.53983	9.35753	9.0404	7.51289	11.8083	10.0244	11.3428	8.73858
chr11	83149114	83149224	chr11_83149114_83149224	0.873452	1.87626	1.22048	1.86327	0.926696	0.937921	1.75074	1.89495
chr11	83185817	83185923	chr11_83185817_83185923	1.68334	1.04307	1.19988	1.62828	0.91235	0.353932	0.865144	0.946813
chr11	83203107	83203339	chr11_83203107_83203339	0.443718	1.27086	0.0609133	0.604463	3.00808	2.06181	0.988203	0.931745
chr11	83205133	83205437	chr11_83205133_83205437	0.88043	1.47905	1.09243	0.887117	0.971562	0.539922	1.02565	1.092
chr11	83221410	83222405	chr11_83221410_83222405	0.972523	0.911191	0.987102	1.18173	0.971951	0.607999	1.02304	1.04746
chr11	83223121	83223243	chr11_83223121_83223243	0.562528	0.241673	0.521258	0.176842	1.26403	0.0768788	0.0751682	0.442961
chr11	83231658	83232481	chr11_83231658_83232481	7.17972	7.83674	6.00133	5.3609	9.3403	7.31647	9.01452	6.00354
chr11	83232664	83233116	chr11_83232664_83233116	1.62461	1.5003	2.1573	1.78994	1.54975	2.04392	2.59696	2.2204
chr11	83311794	83312019	chr11_83311794_83312019	1.09805	1.21212	1.00493	0.671212	0.91772	1.08382	0.855915	0.343119
chr11	83324243	83324352	chr11_83324243_83324352	1.25924	0.608616	1.0372	0.692765	1.53468	0.258143	1.34613	0.566618
chr11	83339753	83340039	chr11_83339753_83340039	1.65572	1.21132	1.06236	0.829796	0.639731	0.360739	1.34672	0.539872
chr11	83359801	83359898	chr11_83359801_83359898	2.83004	2.81162	1.89397	1.1121	4.66165	2.61071	2.7417	1.11425
chr11	83373726	83373984	chr11_83373726_83373984	0.691604	0.314268	0.766847	0.752605	1.10426	0.527126	0.888617	0.389001
chr11	83385025	83385989	chr11_83385025_83385989	3.83009	4.09076	3.11517	3.20039	3.40006	3.32748	2.82536	2.63479
chr11	83392003	83392680	chr11_83392003_83392680	1.98688	2.34087	1.58645	1.29066	1.48641	1.27458	2.05897	1.95
chr11	83402362	83403095	chr11_83402362_83403095	1.58229	1.82013	2.05327	1.766	1.62246	1.22838	1.52634	1.49559
chr11	83418616	83419917	chr11_83418616_83419917	1.44009	1.43341	1.11339	2.2636	0.64691	0.638017	1.02208	0.812962
chr11	83426767	83426847	chr11_83426767_83426847	1.11521	0.737102	2.56141	0.943892	3.59392	1.05516	2.29263	1.06152
chr11	83433577	83433667	chr11_83433577_83433667	5.18526	4.66831	3.84702	4.91423	6.44727	4.89803	8.55915	4.11742
chr11	83435033	83436448	chr11_83435033_83436448	6.08683	6.01662	5.02856	5.33649	5.96639	4.45761	5.02272	5.21043
chr11	83438376	83438603	chr11_83438376_83438603	4.35352	6.03969	3.89094	4.94222	7.56493	5.3507	7.15058	5.84965
chr11	83447811	83447960	chr11_83447811_83447960	1.19754	1.4841	2.3237	1.44797	1.4209	0.97569	3.01581	0.725385
chr11	83467938	83468091	chr11_83467938_83468091	2.01848	2.11977	1.0622	1.69213	0.666252	0.827577	0.239752	0.605504
chr11	83470199	83470387	chr11_83470199_83470387	1.53319	1.48989	1.54098	1.54925	1.61274	1.32207	2.19507	0.78023
chr11	83495349	83496240	chr11_83495349_83496240	4.42118	3.56555	2.75976	3.01464	1.79238	1.90532	2.09965	1.85423
chr11	83507256	83507373	chr11_83507256_83507373	0.645224	1.26	1.50982	1.10639	0.759554	1.32271	0.940566	1.78158
chr11	83517029	83517120	chr11_83517029_83517120	0.452495	0.324001	0	0	2.32653	1.28835	1.31007	0.593859
chr11	83527570	83527862	chr11_83527570_83527862	0.728589	0.883512	1.33091	1.07135	0.546025	0.851196	0.973583	0.951802
chr11	83531088	83531263	chr11_83531088_83531263	2.902	2.23236	2.58412	2.15747	3.36055	2.385	1.6769	2.47045
chr11	83539135	83539427	chr11_83539135_83539427	0.916612	1.16119	0.895343	1.10829	0.796659	0.803015	0.628118	1.58634
chr11	83546516	83546710	chr11_83546516_83546710	1.62727	1.59579	1.49332	1.1677	1.79191	0.74937	1.41812	1.19384
chr11	83547755	83548657	chr11_83547755_83548657	1.84125	1.6262	2.09942	2.04505	1.33586	1.24779	2.24688	1.70323
chr11	83554266	83554377	chr11_83554266_83554377	1.42203	1.66014	2.35532	1.06902	1.71896	2.28143	1.48711	2.29519
chr11	83556863	83557234	chr11_83556863_83557234	1.33187	1.72851	1.48556	0.930445	1.22586	0.796348	0.889862	1.22774
chr11	83561698	83561818	chr11_83561698_83561818	1.02943	2.39558	2.35532	1.43831	1.21975	0.859761	2.21621	0.772017
chr11	83566814	83567191	chr11_83566814_83567191	4.64197	4.82929	4.51696	3.83423	3.15454	3.20933	5.08392	2.23209
chr11	83592619	83592729	chr11_83592619_83592729	3.80576	2.2113	2.11978	1.07873	3.61174	1.15108	3.4181	1.54403
chr11	83619453	83620047	chr11_83619453_83620047	1.25934	1.34018	1.30851	1.30756	0.809649	0.828971	0.555789	0.753821
chr11	83634942	83635208	chr11_83634942_83635208	1.21261	1.19156	1.24849	0.811078	0.609222	0.705204	0.827416	0.783626
chr11	83651801	83652702	chr11_83651801_83652702	2.44503	2.60154	1.09793	2.02337	1.76378	1.74364	2.06617	1.31097
chr11	83662190	83663016	chr11_83662190_83663016	11.931	12.404	9.33287	8.55413	8.32859	8.26075	8.18242	7.55194
chr11	83667621	83668732	chr11_83667621_83668732	2.75502	2.75998	2.4486	3.01968	1.59743	1.54913	2.17913	1.85534
chr11	83676146	83676450	chr11_83676146_83676450	3.43142	3.58852	3.13784	2.20005	3.06945	3.1624	4.1026	2.99665
chr11	83682272	83682451	chr11_83682272_83682451	1.3419	1.85305	2.13163	0.723174	1.59162	1.25755	2.61283	1.98395
chr11	83689907	83690435	chr11_83689907_83690435	0.805864	0.53049	0.722654	1.02153	0.524732	0.470737	0.382105	0.687212
chr11	83693843	83694073	chr11_83693843_83694073	1.61128	3.42912	2.21195	1.36014	0.511388	1.01948	1.19616	0.772017
chr11	83698074	83698220	chr11_83698074_83698220	1.36317	1.26216	1.20992	1.18217	0.232732	0.321206	0.125624	0.423023
chr11	83698964	83699073	chr11_83698964_83699073	2.58144	1.89347	1.68546	2.27623	0.86326	0.946526	1.5144	0.495791
chr11	83723327	83723494	chr11_83723327_83723494	0.821897	0.794481	1.73475	0.516759	1.58078	2.13419	1.59249	2.21897
chr11	83765181	83765432	chr11_83765181_83765432	3.2537	4.61056	2.05504	1.84803	2.08268	2.27941	1.71719	2.12228
chr11	83800633	83800983	chr11_83800633_83800983	1.39218	1.1583	1.25168	0.339031	0.73932	0.629747	0.655037	1.147
chr11	83817629	83818145	chr11_83817629_83818145	1.55611	1.7999	1.36937	0.689888	1.73238	1.954	0.657576	1.07723
chr11	83836486	83836864	chr11_83836486_83836864	7.09886	7.00052	4.72932	4.25215	4.70891	3.73432	5.57995	3.49246
chr11	83837941	83838615	chr11_83837941_83838615	6.68974	7.1851	5.70308	5.60174	7.72494	7.08311	6.50372	4.89097
chr11	83858765	83859126	chr11_83858765_83859126	2.90863	2.73606	1.64415	2.48019	1.69424	1.31205	1.52419	0.769879
chr11	83879231	83879691	chr11_83879231_83879691	2.19313	2.43564	2.54989	1.94641	2.15919	2.13071	2.01353	1.07411
chr11	83936063	83936468	chr11_83936063_83936468	0.86421	1.3104	1.0817	0.799062	0.638919	0.578964	0.996304	0.476554
chr11	83972726	83973199	chr11_83972726_83973199	1.03015	0.701259	1.49386	1.39118	0.828888	1.00137	1.24083	1.22413
chr11	83979749	83980559	chr11_83979749_83980559	5.28693	5.81491	3.68999	3.34274	1.90062	2.55902	2.67191	2.27793
chr11	84015300	84015698	chr11_84015300_84015698	0.741463	0.963047	0.869928	1.19257	0.413736	0.353488	0.46083	0.329756
chr11	84027963	84028549	chr11_84027963_84028549	2.07291	2.64149	2.88185	2.11697	3.02411	1.80862	3.53675	2.6217
chr11	84050717	84051683	chr11_84050717_84051683	2.20236	2.7317	2.94049	2.71359	2.11049	1.73312	2.23092	2.00597
chr11	84066840	84067453	chr11_84066840_84067453	0.951617	1.09423	0.818405	0.950272	0.993484	1.03278	1.16689	1.04531
chr11	84078190	84078528	chr11_84078190_84078528	1.27917	2.20258	1.37974	1.59576	1.53114	1.37358	2.00775	1.69021
chr11	84078745	84079146	chr11_84078745_84079146	0.667458	0.606592	0.4229	0.995341	0.567075	0.385928	0.617467	0.404298
chr11	84094786	84094867	chr11_84094786_84094867	1.52508	0.637001	0.697871	1.19859	2.6783	1.38951	2.03789	0.953108
chr11	84095808	84095934	chr11_84095808_84095934	1.08934	1.638	1.17766	1.11298	1.88771	1.37711	1.01895	1.16415
chr11	84101590	84101867	chr11_84101590_84101867	1.90772	1.75627	2.42334	1.12936	1.55693	1.20203	1.15873	1.50502
chr11	84109153	84109661	chr11_84109153_84109661	2.24258	2.07491	2.21159	1.3378	1.94488	1.31087	1.85938	1.47413
chr11	84123040	84123705	chr11_84123040_84123705	0.588243	0.842402	1.00942	1.29773	0.389116	0.535955	0.468869	0.661729
chr11	84141844	84141959	chr11_84141844_84141959	0.895153	2.05107	0.368658	1.21944	2.20465	1.91662	3.34923	1.94683
chr11	84148275	84149154	chr11_84148275_84149154	5.92593	5.65195	7.51611	6.43068	6.67267	4.89768	7.85598	6.13047
chr11	84161281	84161422	chr11_84161281_84161422	1.84956	1.77741	2.15486	1.53012	0.834178	0.665192	0.195118	1.8616
chr11	84219665	84219843	chr11_84219665_84219843	2.08199	1.36654	1.66725	2.84834	0.734202	0.711345	2.67903	1.04092
chr11	84223123	84223397	chr11_84223123_84223397	0.826546	1.39888	1.34098	1.53542	1.24964	0.924229	1.67345	1.21156
chr11	84269259	84269604	chr11_84269259_84269604	1.47203	1.19645	0.942126	1.0631	1.19703	0.747618	0.87718	1.186
chr11	84275778	84275895	chr11_84275778_84275895	0.938508	0.630001	0.120785	1.01419	0.491476	0.400821	0.783805	1.45166
chr11	84319413	84320227	chr11_84319413_84320227	5.69093	4.08394	3.81075	4.01544	1.6344	1.86086	2.47852	2.70301
chr11	84341834	84342016	chr11_84341834_84342016	0.829574	1.9035	1.00942	1.00761	1.53666	1.39142	2.21705	0.890789
chr11	84353685	84353783	chr11_84353685_84353783	0.910377	1.50429	2.52355	0.4403	2.64043	1.48345	2.90088	1.65432
chr11	84382221	84382840	chr11_84382221_84382840	5.29958	4.29877	4.63453	3.74681	5.67933	4.65172	5.92602	4.85161
chr11	84425417	84425569	chr11_84425417_84425569	2.34781	2.86112	2.23135	0.993571	4.53969	1.72775	2.71496	1.52372
chr11	84491877	84492005	chr11_84491877_84492005	1.07232	2.8793	2.42892	1.68552	1.55192	1.06249	1.86276	2.47287
chr11	84515047	84515490	chr11_84515047_84515490	1.1309	0.898499	1.54717	1.19318	1.22723	0.783365	0.745234	1.04562
chr11	84577999	84578235	chr11_84577999_84578235	3.4605	4.02907	2.09583	2.69684	3.06784	3.06017	2.44806	2.42073
chr11	84581655	84581848	chr11_84581655_84581848	3.05805	2.40608	1.86717	1.90036	2.58667	2.28406	2.61336	2.12005
chr11	84669238	84670059	chr11_84669238_84670059	4.63931	5.56642	4.78522	4.02062	5.77829	4.94094	6.22166	4.64527
chr11	84698826	84699216	chr11_84698826_84699216	0.844657	1.6065	0.779066	0.802136	1.35379	1.45498	1.24625	1.6826
chr11	84704432	84704878	chr11_84704432_84704878	1.7234	1.85102	1.60014	1.35446	1.81088	1.16714	1.89168	1.66174
chr11	84740817	84741333	chr11_84740817_84741333	0.505403	0.985659	0.616216	0.773511	0.982692	0.681629	0.657576	1.167
chr11	84797655	84798581	chr11_84797655_84798581	3.23873	4.01983	2.91489	3.33173	3.07949	3.40326	4.30797	3.37653
chr11	84834635	84835362	chr11_84834635_84835362	1.32159	2.08862	1.43846	0.979319	2.87262	2.18031	3.14094	2.09199
chr11	84848543	84849049	chr11_84848543_84849049	3.09235	3.4233	2.73701	2.53694	3.71918	3.34575	4.18654	3.81431
chr11	84861552	84861946	chr11_84861552_84861946	1.61991	2.11402	1.70372	1.14992	2.66683	2.17817	2.42065	1.80268
chr11	84869326	84869458	chr11_84869326_84869458	1.1958	1.00514	0.535299	0.572056	1.22767	0.92371	1.45895	0.350917
chr11	84873072	84873240	chr11_84873072_84873240	0.817005	1.14075	1.17766	0.449473	1.83585	1.47946	1.63759	0.689301
chr11	84893899	84894044	chr11_84893899_84894044	2.65048	2.18589	2.33907	2.15747	2.05496	1.45539	3.099	1.86349
chr11	84974518	84975217	chr11_84974518_84975217	0.569449	0.442894	1.03108	0.771627	1.00961	0.68432	0.931484	0.872523
chr11	84980119	84980509	chr11_84980119_84980509	1.44296	1.4364	1.55813	1.32767	2.34568	1.29866	1.62248	1.46485
chr11	85010298	85010697	chr11_85010298_85010697	0.309602	0.665054	0.478147	0.784042	0.379945	0.564163	0.206854	0.48372
chr11	85028142	85028256	chr11_85028142_85028256	1.62541	1.55179	1.67351	2.08177	1.03175	0.740464	2.73507	1.69302
chr11	85035996	85036447	chr11_85035996_85036447	0.639112	1.01331	0.92437	0.837155	1.06057	0.76947	1.40303	1.35231
chr11	85172582	85172792	chr11_85172582_85172792	0.915045	1.4391	1.17766	0.359578	1.08284	0.759269	2.05245	1.02936
chr11	85175316	85175577	chr11_85175316_85175577	0.578477	0.169449	0.703887	0.537301	1.17169	0.269518	1.15949	0.532426
chr11	85195010	85195300	chr11_85195010_85195300	722.775	463.51	612.886	419.442	523.932	515.113	676.437	584.018
chr11	85279977	85280173	chr11_85279977_85280173	1.36557	1.09061	0.901269	0.715487	0.92015	0.574237	0.421095	0.984716
chr11	85292580	85293111	chr11_85292580_85293111	1.91281	2.26267	2.28878	2.11278	1.33395	1.32475	1.93427	1.29396
chr11	85301875	85302353	chr11_85301875_85302353	1.79468	1.81962	2.15822	1.28636	1.28501	1.02033	1.88015	1.69585
chr11	85303307	85303469	chr11_85303307_85303469	1.22853	1.0465	0.959573	1.39836	0.387224	0.665808	0.226433	0.571865
chr11	85338668	85340039	chr11_85338668_85340039	13.6606	12.984	10.2974	11.1571	12.8705	12.1772	14.3411	10.9693
chr11	85345685	85346284	chr11_85345685_85346284	1.87897	1.67355	1.06166	1.15257	1.63633	1.40923	0.995132	1.06974
chr11	85349468	85349788	chr11_85349468_85349788	4.58952	4.76813	3.77587	2.76426	2.38505	2.40342	3.20968	2.34018
chr11	85358353	85359490	chr11_85358353_85359490	11.1725	10.8134	8.76252	9.27882	10.2068	9.36684	11.6547	8.70471
chr11	85374298	85376351	chr11_85374298_85376351	5.92685	4.67465	5.12823	5.0968	3.79141	3.52463	5.52107	4.33578
chr11	85391997	85392230	chr11_85391997_85392230	0.618539	0.442894	0.242608	0.231488	0.459932	0.764828	1.53498	0.762077
chr11	85392526	85392959	chr11_85392526_85392959	2.01289	1.3278	1.45235	1.64426	1.38233	0.86644	0.804803	0.980622
chr11	85397234	85397399	chr11_85397234_85397399	0.790266	0.759438	1.19907	1.63445	1.2356	1.19372	0.611368	0.888989
chr11	85453488	85454261	chr11_85453488_85454261	1.79339	1.76409	1.3163	1.28388	1.80562	1.52882	1.54226	1.0986
chr11	85459073	85459813	chr11_85459073_85459813	1.60442	1.4742	1.671	1.31197	0.928944	1.28647	1.41276	1.37711
chr11	85467866	85468190	chr11_85467866_85468190	2.94424	2.82101	2.11542	1.59812	4.8887	4.06722	4.98152	2.59722
chr11	85469670	85469753	chr11_85469670_85469753	0.744163	1.68734	1.27698	0.909776	2.42481	0.226005	0.883906	0.558085
chr11	85488627	85488929	chr11_85488627_85488929	1.34075	1.68411	1.42723	1.14303	0.839519	0.993824	1.30574	1.3293
chr11	85498949	85499100	chr11_85498949_85499100	0.727188	1.07392	0.982681	1.14303	1.74828	1.49074	3.34026	1.3293
chr11	85506484	85507188	chr11_85506484_85507188	2.57357	2.57567	2.5594	2.29844	2.61747	1.86518	2.87881	2.36869
chr11	85518052	85518464	chr11_85518052_85518464	0.882841	1.14501	0.703165	0.654572	0.678816	0.261798	0.489688	0.54341
chr11	85521864	85522429	chr11_85521864_85522429	2.30786	1.96995	2.27611	1.5656	2.30381	2.00865	3.35982	2.19991
chr11	85524885	85525149	chr11_85524885_85525149	1.63772	1.75899	2.43561	1.2667	1.44549	1.06582	2.43158	1.72534
chr11	85525461	85525596	chr11_85525461_85525596	0.152508	0	0.994467	1.35841	0.580835	0.138951	0.679298	0.285932
chr11	85532561	85533049	chr11_85532561_85533049	5.68153	6.9934	6.16822	4.73051	6.02022	4.71843	7.38528	5.63193
chr11	85537089	85537562	chr11_85537089_85537562	3.7869	3.21021	3.19686	4.12793	3.34871	2.3795	3.70311	4.22732
chr11	85538685	85539993	chr11_85538685_85539993	5.47243	3.96164	3.90032	5.17924	3.93463	3.8363	4.11552	3.98994
chr11	85555414	85555939	chr11_85555414_85555939	1.30721	2.07792	1.26514	1.19174	3.56965	2.26888	2.8647	1.98519
chr11	85565749	85566494	chr11_85565749_85566494	12.6571	10.2106	10.1294	9.12218	12.0443	10.1094	14.0451	9.6269
chr11	85578660	85579097	chr11_85578660_85579097	3.39216	3.25539	3.4117	3.20905	2.17714	2.08188	2.833	3.00327
chr11	85586461	85586923	chr11_85586461_85586923	1.32206	1.62737	1.14707	1.07406	0.367737	0.781601	0.377143	0.701834
chr11	85589338	85589877	chr11_85589338_85589877	1.87168	2.31113	2.28103	2.22151	1.33355	1.06147	2.39897	1.81904
chr11	85623676	85624196	chr11_85623676_85624196	0.963437	0.652051	1.34525	1.68034	0.769048	0.306628	1.49903	1.20257
chr11	85638854	85639354	chr11_85638854_85639354	1.29021	1.56266	0.664199	1.07873	1.03505	0.665924	1.3389	0.941861
chr11	85652321	85653070	chr11_85652321_85653070	2.93205	2.93266	3.38675	3.03889	3.26982	2.26028	3.75881	2.6799
chr11	85681838	85681971	chr11_85681838_85681971	1.08361	1.27469	1.64695	0.405539	1.94558	1.16359	0.689513	0.986789
chr11	85685467	85685958	chr11_85685467_85685958	1.64932	1.87653	1.4247	0.988657	2.00158	1.67145	1.79301	1.85536
chr11	85721641	85721771	chr11_85721641_85721771	1.26699	0.850502	0.924008	0.414898	1.00529	0.613256	1.97519	0.950175
chr11	85723258	85723408	chr11_85723258_85723408	4.66673	3.48895	2.44953	2.08555	3.55471	1.75079	3.60707	2.31605
chr11	85727492	85728007	chr11_85727492_85728007	1.61243	1.21658	1.64643	1.1311	2.33969	1.64819	2.36831	1.28919
chr11	85728595	85728800	chr11_85728595_85728800	3.81641	3.66753	2.20595	1.26291	3.58276	2.21898	3.1314	1.73233
chr11	85745827	85746389	chr11_85745827_85746389	1.61191	1.25911	1.43331	1.59315	1.7022	1.05975	1.32173	1.40117
chr11	85753052	85753242	chr11_85753052_85753242	2.63678	3.33635	3.27265	1.58971	1.69206	2.14735	2.2685	1.34087
chr11	85763890	85764402	chr11_85763890_85764402	1.38061	0.978963	0.993649	1.34842	0.83722	0.824345	0.895559	0.693609
chr11	85772697	85773353	chr11_85772697_85773353	1.40186	1.69668	1.36795	0.937315	1.03993	1.55129	1.17427	1.00033
chr11	85773898	85774016	chr11_85773898_85774016	2.61718	1.24932	0.958094	1.18844	0.90817	0.953818	2.17606	1.83191
chr11	85779153	85780669	chr11_85779153_85780669	8.44274	7.08415	6.39944	5.49329	6.31716	5.7692	7.94859	5.3369
chr11	85791462	85791850	chr11_85791462_85791850	3.34298	2.48867	2.1125	2.05738	1.23951	1.43831	1.37085	1.77086
chr11	85810994	85811258	chr11_85810994_85811258	3.01549	2.87581	3.50621	3.22803	5.16811	3.26851	5.03684	3.56765
chr11	85812856	85813404	chr11_85812856_85813404	1.42767	1.93691	1.67623	1.85038	1.56444	1.30077	2.04161	1.67646
chr11	85837802	85838112	chr11_85837802_85838112	1.23974	0.523104	0.934528	0.869947	0.539615	0.514344	0.798723	0.946344
chr11	85846016	85846124	chr11_85846016_85846124	0.571903	0.819002	0.392553	0.998828	0.65344	0.521067	0.849122	1.2867
chr11	85862290	85862572	chr11_85862290_85862572	0.389381	0.261384	0.400905	0.038253	0.305865	0.465635	1.23574	0.273765
chr11	85862658	85862904	chr11_85862658_85862904	0.25108	0.419489	0.43085	0.350808	0.382501	0.629093	0.335507	0.564891
chr11	85869084	85869284	chr11_85869084_85869284	2.43631	2.39558	1.87248	1.45629	1.20233	1.38343	1.42143	0.810618
chr11	85871542	85872369	chr11_85871542_85872369	2.37336	2.00542	1.88824	2.29573	1.58343	1.32693	1.80749	1.2229
chr11	85878472	85879128	chr11_85878472_85879128	3.50465	3.82034	3.14521	2.58173	3.43853	2.68794	3.32711	3.37757
chr11	85890893	85891097	chr11_85890893_85891097	1.48022	1.30077	1.21229	0.898945	1.89626	1.42527	2.06786	1.17316
chr11	85904502	85905025	chr11_85904502_85905025	2.34885	1.73353	2.25624	2.3926	2.62875	1.51538	3.051	2.08135
chr11	85909443	85909670	chr11_85909443_85909670	0.967449	1.49369	0.933826	0.475213	0.460574	0.392522	0.727178	1.02029
chr11	85916856	85917329	chr11_85916856_85917329	2.72773	2.15053	1.88226	2.66833	1.47542	2.03249	3.14086	2.13814
chr11	85920955	85921406	chr11_85920955_85921406	1.64343	1.63437	1.01837	1.29161	1.23444	1.26859	0.752349	0.73607
chr11	85929433	85930056	chr11_85929433_85930056	2.41246	2.05868	1.84871	1.64494	2.14387	1.74637	2.01663	2.49078
chr11	85955217	85956680	chr11_85955217_85956680	5.3289	4.78134	4.21156	3.75308	3.66069	3.75361	4.21857	3.41418
chr11	85960892	85961080	chr11_85960892_85961080	5.91372	4.62649	5.90082	4.53298	2.89182	3.09314	4.4877	3.07986
chr11	85985942	85986318	chr11_85985942_85986318	1.31416	1.64672	1.74769	1.17628	1.48067	1.06015	1.97556	1.3962
chr11	86002520	86003125	chr11_86002520_86003125	1.30451	1.51075	1.60006	1.74737	1.39544	0.968927	1.77347	1.50575
chr11	86012960	86013773	chr11_86012960_86013773	14.3081	13.3005	11.4376	10.3362	14.1651	11.6634	14.0885	10.7399
chr11	86019445	86019567	chr11_86019445_86019567	2.0251	1.69171	1.91128	0.707367	0.685576	1.0763	0.676514	1.13904
chr11	86024991	86025215	chr11_86024991_86025215	1.43997	0.888471	0.851699	0.86684	0.851805	1.38176	2.70203	1.24074
chr11	86025736	86026143	chr11_86025736_86026143	2.3101	3.16936	2.5868	2.22638	3.37156	2.94973	4.0107	2.20034
chr11	86066438	86066644	chr11_86066438_86066644	0.866184	0.715633	0.96042	1.46624	1.02774	0.591892	1.86972	1.46159
chr11	86070058	86070296	chr11_86070058_86070296	0.259519	0.867178	1.03911	0.997149	0.296519	0.197042	0.616506	0.648754
chr11	86071936	86072311	chr11_86071936_86072311	1.02485	1.25799	1.71467	0.805455	0.822463	0.475213	1.10046	0.926421
chr11	86082352	86082539	chr11_86082352_86082539	1.21109	1.02485	1.20915	1.38447	1.45364	1.22883	1.52025	0.94954
chr11	86083782	86083938	chr11_86083782_86083938	0.659889	1.74825	2.62708	0.829796	0.820988	0.661355	0.940566	1.38567
chr11	86089089	86089256	chr11_86089089_86089256	1.31504	1.6331	1.05778	1.35649	0.75126	1.03901	1.09827	0.9708
chr11	86099300	86099516	chr11_86099300_86099516	1.55685	1.365	1.17766	0.399531	1.5973	1.51978	1.78316	0.607606
chr11	86106179	86106724	chr11_86106179_86106724	3.03476	3.273	3.47463	2.61271	4.28752	3.29563	6.05759	3.38554
chr11	86130107	86130237	chr11_86130107_86130237	2.53397	3.68551	3.1525	2.07449	3.49842	2.41695	5.99611	2.73175
chr11	86130897	86131509	chr11_86130897_86131509	4.37338	4.97423	5.26482	5.64044	4.53564	4.13789	5.63418	5.13417
chr11	86149915	86150027	chr11_86149915_86150027	1.16423	1.11881	1.26178	0.385262	2.40372	0.963044	0.573158	1.3786
chr11	86152421	86152573	chr11_86152421_86152573	1.62541	1.74577	0.371892	1.06454	1.73677	1.07984	1.20665	1.0666
chr11	86153799	86154257	chr11_86153799_86154257	0.988968	0.82079	1.66621	1.76649	0.416603	0.675795	0.74085	0.741676
chr11	86166915	86167702	chr11_86166915_86167702	3.38346	3.37175	3.14242	2.42612	3.28463	2.24648	3.7055	2.66822
chr11	86171184	86171310	chr11_86171184_86171310	1.30721	0.877502	2.9161	1.11298	2.6345	1.15379	2.03789	1.65432
chr11	86175352	86175982	chr11_86175352_86175982	1.77562	1.6497	1.50292	1.19859	1.48113	1.0868	1.77588	1.18866
chr11	86197786	86198482	chr11_86197786_86198482	0.995901	1.20732	1.42131	1.27092	1.25806	1.02417	1.44936	1.61946
chr11	86210493	86211430	chr11_86210493_86211430	2.49025	3.15451	2.69969	2.78606	2.56634	2.032	3.30804	2.05157
chr11	86222151	86222391	chr11_86222151_86222391	0.77207	1.10565	1.2071	1.03379	2.95137	1.09424	1.71947	1.15803
chr11	86235106	86235527	chr11_86235106_86235527	3.19505	2.88888	2.60148	2.40858	2.10467	2.07189	3.37632	2.86068
chr11	86258920	86259155	chr11_86258920_86259155	0.496461	0.690053	1.32299	0.550843	0.511629	0.638585	0.936564	0.394222
chr11	86262298	86262692	chr11_86262298_86262692	1.16703	1.51536	1.36297	1.36895	2.40811	1.73777	2.6534	1.46958
chr11	86278254	86278961	chr11_86278254_86278961	2.73737	3.25284	2.30868	2.53281	3.97794	3.45585	4.03399	2.69715
chr11	86289166	86289619	chr11_86289166_86289619	0.999884	0.960022	1.34144	1.21447	0.946261	1.26298	1.07293	0.971412
chr11	86293771	86294420	chr11_86293771_86294420	2.80224	2.52136	2.62387	3.45727	1.34917	1.48853	2.74127	2.56943
chr11	86304055	86304338	chr11_86304055_86304338	0.970013	1.40648	0.973752	1.0673	1.12678	1.19312	1.91188	1.58223
chr11	86309528	86309630	chr11_86309528_86309630	0.403696	0.722649	0.277096	0.211517	1.66563	0.551718	0.899071	0.454128
chr11	86319241	86319831	chr11_86319241_86319831	1.89601	2.31125	1.95212	1.55411	1.81634	1.41483	2.11388	1.49169
chr11	86343911	86344142	chr11_86343911_86344142	0.505058	0.76582	1.40707	0.466984	1.33517	0.812053	0.952782	1.37025
chr11	86349246	86349349	chr11_86349246_86349349	0.732925	1.00189	0.617413	0.523657	2.13161	0.500832	1.06841	0.749531
chr11	86361410	86362175	chr11_86361410_86362175	1.58787	1.98487	1.6441	1.45241	3.13651	2.01071	2.60131	1.72569
chr11	86385129	86385821	chr11_86385129_86385821	1.70579	2.01318	1.51121	1.30945	2.19828	1.68067	1.70953	1.45032
chr11	86387655	86388120	chr11_86387655_86388120	2.22858	1.79124	1.86906	1.76309	1.33217	1.38167	2.48492	2.10852
chr11	86398310	86398453	chr11_86398310_86398453	1.24779	1.18555	0.840008	0.301744	2.26648	1.41016	1.85976	0.809808
chr11	86410330	86411005	chr11_86410330_86411005	6.28331	5.35081	5.9668	3.62774	4.1278	4.1477	3.49159	2.92795
chr11	86417125	86417966	chr11_86417125_86417966	12.8036	12.6298	9.5949	8.19633	13.2895	10.6116	12.2892	8.86764
chr11	86452335	86452548	chr11_86452335_86452548	1.4499	1.73029	1.72502	2.12708	1.54617	1.27698	2.02354	1.55853
chr11	86452599	86453392	chr11_86452599_86453392	2.37127	2.73276	2.29888	3.25117	2.68298	2.11712	2.70606	2.09311
chr11	86501280	86502511	chr11_86501280_86502511	0.657851	0.838296	1.26854	1.08662	0.927874	0.700965	1.08765	1.12259
chr11	86511205	86512141	chr11_86511205_86512141	4.5459	3.05551	3.7368	2.03991	3.76426	2.64041	5.06534	3.49717
chr11	86513558	86514022	chr11_86513558_86514022	3.88993	3.9238	3.97459	3.06881	4.7487	3.47678	5.7711	3.46077
chr11	86531409	86531759	chr11_86531409_86531759	2.25493	2.96947	2.40242	2.40404	1.30688	1.58107	1.93891	1.49992
chr11	86546139	86546394	chr11_86546139_86546394	0.861219	0.664837	0.886707	0.930673	1.68101	0.937921	1.79814	0.968806
chr11	86568878	86568972	chr11_86568878_86568972	0.438054	2.19562	2.10475	1.26235	1.77958	0.947899	2.53653	0.574906
chr11	86569073	86569215	chr11_86569073_86569215	0.579958	0.570994	0.248801	2.27902	0.386542	0.198152	0.516649	0.21747
chr11	86572467	86572605	chr11_86572467_86572605	0.447577	0.534132	1.53608	0.312677	0.246224	0.271861	0.598078	0.391603
chr11	86573037	86573462	chr11_86573037_86573462	0.419844	0.312184	0.714908	0.685313	0.301351	0.386203	0.582598	0.635779
chr11	86580827	86581437	chr11_86580827_86581437	1.23756	1.06336	1.78386	1.37937	1.52541	0.845667	1.4282	1.39216
chr11	86582789	86583047	chr11_86582789_86583047	2.02161	2.51414	2.90306	1.96514	2.15787	1.76315	2.84357	1.6757
chr11	86615123	86615348	chr11_86615123_86615348	1.67758	1.90008	1.60161	0.623269	0.975803	1.06298	3.83124	1.4411
chr11	86626970	86627156	chr11_86626970_86627156	2.76727	2.10034	1.0257	1.10193	1.51767	1.66405	1.77494	1.24519
chr11	86630614	86631649	chr11_86630614_86631649	0.921676	0.640958	0.812413	0.917185	0.833372	0.679653	1.26704	0.671319
chr11	86635195	86635359	chr11_86635195_86635359	2.13418	2.69671	1.89574	2.2364	2.66157	1.7443	3.29915	2.25956
chr11	86642788	86642990	chr11_86642788_86642990	0.713464	0.912254	1.32924	1.12146	0.931637	0.464317	0.953371	1.26122
chr11	86645460	86645566	chr11_86645460_86645566	0.906413	0.834455	1.86648	2.23888	1.55346	1.32725	0.951658	1.23814
chr11	86645883	86646332	chr11_86645883_86646332	4.32558	3.44747	2.58088	3.00316	2.5148	2.35003	2.75728	2.6307
chr11	86650121	86650379	chr11_86650121_86650379	1.83541	1.39992	1.39676	1.33796	1.02322	1.29055	1.59951	1.37646
chr11	86652957	86653523	chr11_86652957_86653523	1.18827	1.71904	1.68534	1.52471	1.56087	1.07712	1.55542	1.05027
chr11	86665975	86667353	chr11_86665975_86667353	7.6049	6.37074	5.76352	4.68913	7.35001	5.88753	6.70154	5.64166
chr11	86673269	86673667	chr11_86673269_86673667	3.37969	4.33371	4.79348	2.68328	5.76603	2.36837	5.04609	4.17044
chr11	86687361	86687552	chr11_86687361_86687552	0.826415	1.58226	1.44278	1.63787	1.39583	1.47317	1.63245	1.65721
chr11	86689658	86690101	chr11_86689658_86690101	3.62507	2.9118	2.21708	2.14286	2.37775	2.67826	4.45071	2.28294
chr11	86694159	86694481	chr11_86694159_86694481	0.895153	1.67107	1.49219	0.63652	3.28749	2.24285	3.53151	1.00698
chr11	86695128	86695396	chr11_86695128_86695396	1.3316	1.65023	1.05462	0.925779	1.74576	1.50487	1.50561	1.41152
chr11	86699491	86699660	chr11_86699491_86699660	1.70556	2.268	0.919827	0.382983	1.99512	1.6372	2.49612	1.91862
chr11	86710926	86711688	chr11_86710926_86711688	17.1031	17.2474	14.5677	12.8259	20.2206	16.8137	21.5423	14.4475
chr11	86716198	86716877	chr11_86716198_86716877	7.914	6.9585	6.71213	6.76791	5.25061	5.9328	5.90209	6.54907
chr11	86717112	86717487	chr11_86717112_86717487	2.41572	1.80836	1.84657	1.98487	2.27223	2.28853	3.32584	2.26458
chr11	86733573	86734252	chr11_86733573_86734252	1.65759	1.47637	1.58177	1.46161	1.9863	1.31917	2.53911	1.5122
chr11	86742589	86742799	chr11_86742589_86742799	0.882365	0.561601	0.538358	0.565051	0.684556	0.870927	0.698706	1.10288
chr11	86747951	86749435	chr11_86747951_86749435	10.9602	10.5946	9.92756	9.43529	11.1719	10.3968	12.5631	10.6074
chr11	86787879	86788149	chr11_86787879_86788149	1.52508	2.0748	1.28234	0.479437	2.73961	1.73689	2.44547	1.45825
chr11	86808685	86808824	chr11_86808685_86808824	1.53056	2.22721	2.0842	2.01778	2.03083	1.58569	3.10082	1.66622
chr11	86810557	86810828	chr11_86810557_86810828	2.2032	1.65916	1.64264	1.27378	1.77466	1.10751	2.03037	2.02263
chr11	86831998	86832528	chr11_86831998_86832528	7.92464	8.38627	5.93273	6.37064	4.39407	5.80449	6.92115	5.08366
chr11	86833834	86834436	chr11_86833834_86834436	1.76701	1.83663	1.60803	1.27226	1.31556	1.60475	1.64521	1.09006
chr11	86839279	86839777	chr11_86839279_86839777	8.07555	8.03707	5.95923	5.11207	7.35841	7.03441	6.99759	5.53434
chr11	86855394	86855718	chr11_86855394_86855718	1.35562	1.11475	1.06862	1.09871	1.26654	0.926342	1.72655	1.33435
chr11	86884229	86885127	chr11_86884229_86885127	1.6049	1.91252	1.36913	2.43856	1.99379	1.34213	2.31816	1.87416
chr11	86905214	86905810	chr11_86905214_86905810	5.435	5.65194	4.07833	4.1448	4.42059	3.4936	3.52357	3.69169
chr11	86914358	86914930	chr11_86914358_86914930	1.15181	1.134	1.08707	1.33899	1.20635	1.02483	1.15433	1.49815
chr11	86940754	86940837	chr11_86940754_86940837	2.23249	3.6411	2.38369	1.03974	1.0707	1.63854	3.86709	2.88344
chr11	86990497	86990758	chr11_86990497_86990758	0.867715	1.18614	2.00337	1.19859	0.801152	0.808553	0.527042	0.709901
chr11	86992457	86992757	chr11_86992457_86992757	1.32682	0.859952	1.41319	1.33044	0.949666	0.875393	1.34501	0.746283
chr11	87011793	87012532	chr11_87011793_87012532	0.910093	1.70561	1.21431	1.29915	1.54562	1.21206	1.27816	1.10736
chr11	87017405	87017609	chr11_87017405_87017609	1.27837	1.04784	1.52403	0.528791	0.884065	0.827577	1.30365	0.870411
chr11	87036270	87036821	chr11_87036270_87036821	0.772225	0.548478	0.756608	1.03762	0.697319	0.536198	0.665737	0.840672
chr11	87063721	87064504	chr11_87063721_87064504	5.59194	6.55201	5.71232	4.03664	6.46597	4.60576	7.4957	5.70879
chr11	87067689	87067812	chr11_87067689_87067812	1.95284	2.2173	2.41276	3.85889	4.05876	1.94447	2.68406	2.88722
chr11	87072413	87072691	chr11_87072413_87072691	0.888713	1.11361	1.37252	0.698461	1.33509	0.877192	2.3751	1.0275
chr11	87097693	87098473	chr11_87097693_87098473	1.57493	1.9656	1.99296	2.07449	2.2485	1.32872	2.61007	1.6826
chr11	87107136	87107337	chr11_87107136_87107337	1.63889	2.01694	1.68739	1.66372	1.0273	1.04991	2.2356	1.38272
chr11	87109932	87110433	chr11_87109932_87110433	1.08216	1.41241	0.944947	1.07658	1.80511	2.29332	0.787091	1.23276
chr11	87132157	87132775	chr11_87132157_87132775	2.55413	3.08915	2.9956	1.97244	2.51648	2.12474	2.78974	2.17364
chr11	87144189	87144323	chr11_87144189_87144323	2.15104	0.605083	1.21281	0.563518	0.292585	0.279976	1.43717	0.979425
chr11	87174511	87174845	chr11_87174511_87174845	3.06157	3.9724	3.44835	2.74528	5.21187	2.69582	6.12283	4.3686
chr11	87314859	87315222	chr11_87314859_87315222	0.548271	0.893456	1.98547	1.39671	1.33928	0.78806	2.62737	1.68015
chr11	87334260	87335066	chr11_87334260_87335066	0.27247	0.356662	0.850368	0.535352	0.810719	0.640021	0.750936	1.31224
chr11	87339187	87339364	chr11_87339187_87339364	0.853008	0.583018	0.758491	1.40174	0.339641	0.688869	1.81338	0.697869
chr11	87433599	87434046	chr11_87433599_87434046	0.752302	0.857478	0.948449	1.11011	0.391771	0.535056	0.882176	0.829012
chr11	87530860	87531045	chr11_87530860_87531045	0.370964	0.557807	0.305554	1.22451	0.45211	0.202794	0.545274	0.292115
chr11	87543259	87543380	chr11_87543259_87543380	1.41794	1.21835	0.291981	0.624061	2.74337	0.968927	4.32	0.893243
chr11	87570573	87570915	chr11_87570573_87570915	0.923072	1.03453	1.50823	1.04088	0.947679	1.04213	1.87701	0.81265
chr11	87610631	87610786	chr11_87610631_87610786	1.06263	1.04621	0.501454	0.48717	0.489026	0.423577	0.946635	0.796921
chr11	87635680	87635899	chr11_87635680_87635899	0.846104	0.84144	1.16153	0.0985145	0.537074	0.728067	0.628118	0.810794
chr11	87668992	87669117	chr11_87668992_87669117	1.20786	2.06388	1.97847	1.03558	1.73554	0.900404	1.17383	2.09989
chr11	87741875	87742103	chr11_87741875_87742103	0.752504	0.937542	1.30162	0.425816	1.32981	0.802169	1.08598	1.04967
chr11	87749477	87749880	chr11_87749477_87749880	2.19679	2.59723	2.19167	1.41868	2.11436	1.53605	2.54863	2.24134
chr11	87760466	87761150	chr11_87760466_87761150	0.220735	0.193974	0.754114	0.220794	0.630512	0.473074	1.07258	0.5982
chr11	87773085	87773188	chr11_87773085_87773188	0.199889	0.500943	0.891818	0.104731	0.862794	1.50249	0	0.824484
chr11	87781842	87781973	chr11_87781842_87781973	0.628657	0.956544	1.34846	0.411731	1.39667	1.14555	1.54009	0.942922
chr11	87825496	87825608	chr11_87825496_87825608	2.14464	2.23763	3.21753	2.11894	1.37689	1.25614	1.71947	1.99897
chr11	87836606	87837355	chr11_87836606_87837355	2.71215	2.23394	3.27354	1.97312	2.3311	1.47137	3.15887	2.2573
chr11	87907914	87908627	chr11_87907914_87908627	1.18391	1.44732	1.84329	1.66425	1.39669	1.20364	2.10935	1.68913
chr11	87908820	87909057	chr11_87908820_87909057	0.347486	0.248811	0.357769	0.409646	0.89331	0.474897	0.851272	0.456044
chr11	87933259	87933785	chr11_87933259_87933785	3.96636	3.53136	3.07624	2.93268	1.93796	1.41758	2.24904	1.90803
chr11	87965164	87965347	chr11_87965164_87965347	3.00015	3.18202	2.78004	1.35579	2.87085	2.58825	3.35751	1.64528
chr11	88014631	88014887	chr11_88014631_88014887	0.562967	0.691033	0.855642	1.47483	0.43903	0.0915939	1.14632	1.05549
chr11	88048278	88048484	chr11_88048278_88048484	1.96557	2.64784	2.29815	1.36151	1.64946	2.27651	3.33878	1.23673
chr11	88070587	88071368	chr11_88070587_88071368	1.01932	1.42513	1.10377	1.3536	1.48927	1.20092	1.30336	1.36413
chr11	88071613	88071804	chr11_88071613_88071804	1.07793	1.15775	0.850873	0.734217	1.61478	1.64504	1.20033	0.970074
chr11	88096314	88096471	chr11_88096314_88096471	2.14191	1.31458	2.16029	1.78644	3.79578	1.76234	1.81074	1.57354
chr11	88111794	88111879	chr11_88111794_88111879	0	0.0867178	0.332515	0.12691	1.26075	0.772406	0.107889	0.363302
chr11	88116702	88117006	chr11_88116702_88117006	1.94146	1.74577	0.86	0.922602	1.06614	1.07984	1.20665	1.092
chr11	88118153	88118329	chr11_88118153_88118329	0.584901	0.460688	0.722654	1.28713	0.400974	0.186518	0.729473	0.438646
chr11	88147593	88147957	chr11_88147593_88147957	0.99926	0.931502	1.24236	1.30396	1.52948	0.824546	1.31007	1.29376
chr11	88151681	88152003	chr11_88151681_88152003	1.1296	0.732523	0.702206	0.837527	1.19324	1.51466	1.53791	1.00698
chr11	88164946	88165718	chr11_88164946_88165718	1.28901	1.12666	1.4919	1.4113	1.39152	1.11773	1.82935	0.990022
chr11	88196889	88197128	chr11_88196889_88197128	0.0861444	0.246729	0.236517	0.0902706	0.251533	0.156974	1.61156	0.258416
chr11	88218002	88218565	chr11_88218002_88218565	2.32825	2.43518	3.02468	2.5675	2.182	1.89084	3.58351	2.71509
chr11	88241131	88241641	chr11_88241131_88241641	1.3322	1.63319	1.27464	1.33255	1.32738	0.956312	1.45649	1.72569
chr11	88277296	88277996	chr11_88277296_88277996	3.11769	3.54862	3.10902	2.86635	3.24853	1.99643	4.62456	2.84543
chr11	88285618	88286028	chr11_88285618_88286028	3.3812	3.12819	3.68808	2.92048	3.20026	2.42487	4.20502	2.99392
chr11	88288518	88288631	chr11_88288518_88288631	0.425132	1.89168	2.50122	0.859169	0.832702	0.87152	1.86657	1.63968
chr11	88326959	88327092	chr11_88326959_88327092	0.774005	0.720475	0.690656	0.486647	1.17914	0.669944	0.827416	1.04484
chr11	88331088	88331401	chr11_88331088_88331401	0.723558	0.400343	1.06102	1.13732	0.292273	0.194776	0.351586	0.246651
chr11	88351585	88352101	chr11_88351585_88352101	1.18371	0.942804	1.58847	0.961662	0.785141	0.481684	1.13743	0.628386
chr11	88390085	88390360	chr11_88390085_88390360	1.39752	2.35873	1.95277	1.21603	1.41618	1.22782	1.46728	1.34752
chr11	88393611	88393918	chr11_88393611_88393918	1.45304	1.27252	1.21985	0.808172	1.11532	1.60394	1.10524	1.53398
chr11	88422650	88423330	chr11_88422650_88423330	5.19759	5.47406	4.84225	6.26618	4.58945	3.66203	5.15168	4.76834
chr11	88442649	88443138	chr11_88442649_88443138	1.03855	1.22097	1.04038	0.70592	3.13223	2.40714	3.01933	1.72086
chr11	88560169	88560657	chr11_88560169_88560657	0.379706	1.22347	0.550217	0.839998	0.835546	1.00903	0.488593	0.616981
chr11	88619721	88620265	chr11_88619721_88620265	1.76617	1.9918	1.9873	1.84416	1.50387	1.15516	1.68576	2.21387
chr11	88685002	88685211	chr11_88685002_88685211	1.67466	1.58706	0.777592	0.567755	0.725349	0.583396	1.09695	0.701834
chr11	88689665	88689938	chr11_88689665_88689938	0.678742	1.188	0.828243	0.86931	1.1872	0.566875	1.44444	0.820091
chr11	88720101	88720909	chr11_88720101_88720909	0.637021	0.848397	0.865753	0.934547	0.423765	0.708084	0.930672	0.592389
chr11	88795974	88796249	chr11_88795974_88796249	0.149735	0.428859	0.308332	0.0392267	0.323156	0.665071	0.233431	0.449174
chr11	88831159	88831536	chr11_88831159_88831536	2.29368	2.09204	2.04294	1.71682	1.54607	2.0898	1.6541	1.72014
chr11	88880432	88880971	chr11_88880432_88880971	10.6444	9.40864	7.22326	6.74459	7.05084	6.42972	8.45594	7.8634
chr11	89020524	89020701	chr11_89020524_89020701	2.21007	2.74851	2.11579	2.25498	0.516845	0.529899	0.932596	0.654252
chr11	89051769	89052200	chr11_89051769_89052200	0.636923	0.615677	0.442646	0.92606	1.03701	0.848699	2.02134	0.698577
chr11	89070383	89070838	chr11_89070383_89070838	1.04074	1.3932	1.07154	1.54105	0.494029	1.14406	0.96744	0.882305
chr11	89102586	89102769	chr11_89102586_89102769	2.0251	1.93338	1.42863	1.29684	0.428485	0.281889	1.40314	0.885921
chr11	89138841	89139169	chr11_89138841_89139169	1.59017	1.91017	2.19734	0.953759	0.996097	0.800664	1.95712	1.24747
chr11	89210415	89210799	chr11_89210415_89210799	3.07398	4.18459	2.77854	2.44401	3.79812	2.60127	3.31954	2.07078
chr11	89232161	89232327	chr11_89232161_89232327	1.40564	1.1989	0.723621	0.454888	0.976223	0.45201	0.883906	0.604592
chr11	89274074	89274218	chr11_89274074_89274218	2.28761	1.2285	0.785105	0.973857	2.15998	0.618767	2.10158	1.50114
chr11	89287101	89287186	chr11_89287101_89287186	4.84436	5.46322	2.90951	2.5382	7.71828	6.95165	4.09976	5.08623
chr11	89288824	89289260	chr11_89288824_89289260	7.33505	7.64151	4.50535	4.52771	6.73822	5.98032	4.52216	4.33817
chr11	89290492	89291076	chr11_89290492_89291076	7.12137	7.43412	4.93648	5.92934	7.29078	7.46804	6.59524	5.82979
chr11	89316885	89317118	chr11_89316885_89317118	2.4447	3.00535	2.75966	1.66671	5.35091	2.95868	4.48687	3.08144
chr11	89348982	89349302	chr11_89348982_89349302	1.50125	1.10565	1.32486	1.11244	0.922984	0.278445	0.802421	0.43426
chr11	89349927	89350633	chr11_89349927_89350633	0.972074	0.730837	1.02086	1.39044	0.973681	0.85024	0.844312	0.852937
chr11	89356924	89357193	chr11_89356924_89357193	1.60728	2.00031	1.44471	2.16549	1.49635	0.923974	1.43183	0.975784
chr11	89358347	89358815	chr11_89358347_89358815	3.93	3.02401	3.53297	2.55854	4.32276	3.31679	3.31158	3.08477
chr11	89361027	89361313	chr11_89361027_89361313	3.02349	2.44841	2.39649	2.67798	1.83694	1.47575	1.89182	1.64661
chr11	89366437	89366807	chr11_89366437_89366807	1.83627	2.13162	1.94791	2.12831	0.635779	1.12804	1.48711	1.00154
chr11	89382262	89382676	chr11_89382262_89382676	1.30958	1.56679	1.263	0.885917	1.23112	0.940187	1.52842	1.56641
chr11	89400294	89400408	chr11_89400294_89400408	2.58862	2.26303	1.7355	0.283877	1.92593	1.48093	4.82659	2.09934
chr11	89404971	89406068	chr11_89404971_89406068	1.08855	1.61934	0.89532	1.53402	0.605191	1.09866	0.827604	0.647453
chr11	89410192	89410445	chr11_89410192_89410445	1.13929	1.48586	1.34057	1.15122	0.547546	0.982407	0.869931	0.915435
chr11	89410817	89411166	chr11_89410817_89411166	0.471943	0.570251	0.769358	0.86546	0.689014	0.618114	0.472978	0.862713
chr11	89440412	89440514	chr11_89440412_89440514	0.605545	1.15624	1.52403	0.528791	2.05001	0.505742	1.70823	1.2867
chr11	89461493	89461810	chr11_89461493_89461810	1.10412	0.651068	1.13679	0.578501	0.552435	0.872829	1.93825	1.36382
chr11	89469887	89470064	chr11_89469887_89470064	0.387731	0.416442	0.518968	0.304727	0.472544	0.238455	0.362676	1.0468
chr11	89498879	89499161	chr11_89498879_89499161	2.04425	1.72513	2.80633	1.53012	0.82491	1.38027	1.52842	1.3962
chr11	89576098	89576348	chr11_89576098_89576348	0.713735	1.71008	0.81965	0.258896	0.585482	0.412685	0.660278	0.679375
chr11	89734507	89734735	chr11_89734507_89734735	1.35451	1.35782	1.30162	1.4667	0.928572	0.92558	1.1262	1.38828
chr11	89785086	89785367	chr11_89785086_89785367	0.708265	0.839404	0.52806	0.921339	0.558098	0.550737	0.652706	0.412109
chr11	89807157	89807426	chr11_89807157_89807426	1.40318	1.97291	2.57421	1.28325	1.04939	1.04601	0.681823	1.17668
chr11	89836794	89837197	chr11_89836794_89837197	1.12394	1.20716	0.753935	1.04394	0.804233	0.733114	0.52338	0.670486
chr11	89852867	89853573	chr11_89852867_89853573	3.31477	2.18207	2.62221	2.26137	1.45497	1.39493	1.70161	1.59652
chr11	89867746	89868130	chr11_89867746_89868130	0.965087	1.19011	1.03045	1.20796	1.91267	0.757176	2.1971	1.44753
chr11	89911338	89912502	chr11_89911338_89912502	3.14252	3.29923	2.12464	2.46515	2.89669	2.67517	3.60833	2.2882
chr11	89930731	89930829	chr11_89930731_89930829	1.05043	1.12822	1.58623	0.660449	1.97365	1.24418	2.33942	0.472664
chr11	89955394	89956751	chr11_89955394_89956751	7.57593	7.811	8.04487	8.61715	6.40438	5.97173	8.00816	7.21953
chr11	89973766	89973883	chr11_89973766_89973883	0.586568	0.252001	0.603927	0.184399	1.42975	0.801642	0.0783805	0.659844
chr11	89982864	89983176	chr11_89982864_89983176	0.615896	1.18125	0.475593	1.07182	0.410494	0.646324	0.558461	1.01451
chr11	89984818	89985157	chr11_89984818_89985157	2.46981	1.89168	3.23074	2.10019	1.44952	1.42487	1.65015	1.54859
chr11	90051910	90052114	chr11_90051910_90052114	1.17745	0.722649	0.796651	1.05758	1.71688	0.873554	2.24768	1.02179
chr11	90067072	90067734	chr11_90067072_90067734	1.24402	1.31387	0.971301	1.38508	1.2595	0.687148	1.09437	0.967937
chr11	90071140	90071279	chr11_90071140_90071279	0.641848	1.37875	1.57586	0.465641	0.902593	1.04588	0.65975	0.999734
chr11	90088553	90088686	chr11_90088553_90088686	2.01241	2.106	1.70008	1.62216	2.9282	1.37515	3.17176	2.496
chr11	90096673	90097376	chr11_90096673_90097376	2.46984	2.73661	2.72386	2.88481	2.39068	1.91453	2.40025	2.32813
chr11	90138730	90139230	chr11_90138730_90139230	0.521576	0.383293	0.777254	0.733539	0.381609	0.271997	0.256775	0.46321
chr11	90147462	90147852	chr11_90147462_90147852	1.179	0.926102	1.50378	1.05107	0.589771	0.348714	1.17571	1.22731
chr11	90150078	90150166	chr11_90150078_90150166	0.389934	0.502569	1.20442	1.10325	2.10883	0.905947	2.50105	0.526375
chr11	90162081	90162217	chr11_90162081_90162217	1.4634	1.78856	0.675421	0.793187	1.19157	1.31033	1.61833	1.19209
chr11	90167584	90168275	chr11_90167584_90168275	1.18188	1.14139	0.950988	0.999117	1.00995	0.732963	0.942268	1.06138
chr11	90188527	90188858	chr11_90188527_90188858	1.67943	1.51429	0.960627	0.977705	0.458	0.595056	0.692638	0.746361
chr11	90191404	90191638	chr11_90191404_90191638	1.7597	1.9215	1.20785	1.33689	1.28454	1.16238	1.72437	0.989766
chr11	90192059	90192214	chr11_90192059_90192214	1.81533	1.75953	0.729388	0.835149	0.809422	1.14971	1.06496	0.996151
chr11	90209712	90209823	chr11_90209712_90209823	1.73117	1.85936	1.7824	0.29155	1.05963	0.844974	1.48711	1.18237
chr11	90223568	90223971	chr11_90223568_90223971	0.698205	0.841357	1.2098	0.749493	0.758833	0.581837	0.204801	0.727957
chr11	90244854	90245449	chr11_90244854_90245449	1.84547	2.32899	1.6032	1.68609	1.14654	1.31624	1.04806	1.88139
chr11	90258281	90258630	chr11_90258281_90258630	2.98897	2.91461	1.78167	2.16365	2.71861	1.93497	2.60138	1.94663
chr11	90277449	90278270	chr11_90277449_90278270	1.13684	0.9427	0.654095	1.4059	0.547584	0.582631	1.02763	0.630026
chr11	90280752	90280926	chr11_90280752_90280926	2.87924	3.26189	3.77663	1.48791	6.54942	2.82993	4.53256	2.17407
chr11	90399361	90399479	chr11_90399361_90399479	0.814235	2.62358	1.73655	1.55411	1.99354	0.794848	2.17606	0.915953
chr11	90491149	90491556	chr11_90491149_90491556	2.56303	4.18355	3.68054	2.46492	5.98532	4.63199	4.77678	2.94011
chr11	90525460	90526119	chr11_90525460_90526119	6.12344	4.78725	4.5355	4.4197	2.62566	3.21654	3.91034	3.39734
chr11	90654367	90654969	chr11_90654367_90654969	1.08301	1.15096	0.880309	0.734686	0.898751	0.802374	1.00541	0.923343
chr11	90678538	90678696	chr11_90678538_90678696	1.56369	1.86608	0.939145	0.751017	0.727882	1.15756	1.91536	1.56358
chr11	90704923	90705666	chr11_90704923_90705666	0.905193	1.25	1.25532	0.624301	1.60766	1.22447	1.22191	1.67288
chr11	90722386	90722611	chr11_90722386_90722611	2.95865	3.37429	2.51234	2.06158	2.68346	1.68826	1.67107	2.05871
chr11	90796055	90796537	chr11_90796055_90796537	0.341718	0.474069	0.322512	0.514749	0.873061	0.476744	0.684935	0.464492
chr11	90838842	90839140	chr11_90838842_90839140	1.17451	1.36042	1.80205	1.08597	1.29811	1.00716	1.32326	1.37305
chr11	91041050	91041694	chr11_91041050_91041694	4.2946	4.79574	4.35587	3.13235	5.65367	4.36192	5.3115	4.31562
chr11	91046555	91046677	chr11_91046555_91046677	1.51883	0.966691	2.3167	0.265263	0.364212	0.999424	0.82685	1.20232
chr11	91052755	91052917	chr11_91052755_91052917	1.6098	1.729	1.61383	1.33177	1.19394	1.15793	2.15111	1.52497
chr11	91064786	91065075	chr11_91064786_91065075	0.759899	0.969199	0.733489	0.447917	0.669267	0.713988	0.729834	0.934969
chr11	91093633	91093832	chr11_91093633_91093832	1.5519	1.85201	3.58623	1.19257	1.1427	0.801239	3.45623	1.00867
chr11	91099304	91100193	chr11_91099304_91100193	2.16152	2.23867	2.24139	1.808	1.25249	1.05503	1.79491	1.78893
chr11	91115941	91116382	chr11_91115941_91116382	1.40058	1.287	1.60226	1.3209	0.640104	0.638042	1.622	0.805279
chr11	91125409	91125579	chr11_91125409_91125579	2.62403	3.9023	1.7457	2.91893	3.18264	4.1103	5.6102	3.67843
chr11	91127386	91127539	chr11_91127386_91127539	3.76783	3.85413	4.06407	2.04466	4.37335	5.45588	4.43542	4.03669
chr11	91129848	91130628	chr11_91129848_91130628	7.1004	8.05142	5.81582	5.42133	7.52293	7.15465	7.01898	6.60174
chr11	91168984	91169299	chr11_91168984_91169299	1.50329	1.6614	1.34589	1.64379	2.1325	1.39944	2.29991	1.83814
chr11	91212340	91212470	chr11_91212340_91212470	1.00303	1.3041	1.19578	0.746816	2.23175	1.73155	0.423255	1.2471
chr11	91260817	91260919	chr11_91260817_91260919	0.403696	0.289059	0.277096	0.105758	1.025	0.183906	0.269721	0.151376
chr11	91261244	91261367	chr11_91261244_91261367	1.00432	2.75664	0.861701	1.57864	1.59376	1.71571	1.64026	2.1968
chr11	91289219	91289763	chr11_91289219_91289763	0.908317	0.840079	0.428633	0.793187	0.269063	0.189653	0.404582	0.255447
chr11	91319294	91319707	chr11_91319294_91319707	3.25694	2.39156	3.06248	2.1418	1.05057	1.21498	1.84299	1.68236
chr11	91329297	91329832	chr11_91329297_91329832	1.55216	1.51554	1.34715	1.10898	0.801227	0.596062	1.07989	1.06784
chr11	91340723	91341121	chr11_91340723_91341121	2.94861	2.27798	2.98261	2.05989	2.76481	3.04	2.9954	2.28889
chr11	91341763	91342427	chr11_91341763_91342427	9.78782	10.4904	8.68345	6.076	12.9861	10.6929	13.1895	8.52242
chr11	91420054	91420156	chr11_91420054_91420156	2.48946	2.02342	1.10838	0.528791	3.35689	2.02297	3.866	2.27064
chr11	91506499	91506605	chr11_91506499_91506605	0.971157	1.18214	0.799918	0.814139	1.38085	1.19452	1.2112	1.6023
chr11	91579419	91580208	chr11_91579419_91580208	1.14816	1.72831	1.51349	1.21682	1.93465	1.54537	2.4292	1.6047
chr11	91635596	91635719	chr11_91635596_91635719	0.836932	0.539343	0.287234	1.40323	0.913753	1.41069	0.894685	1.31808
chr11	91659133	91659216	chr11_91659133_91659216	0.661479	0.532845	0.936451	0.779808	0.818768	0.678015	1.43635	0.744113
chr11	91665420	91665844	chr11_91665420_91665844	0.776925	0.469381	0.999898	0.941348	0.690427	0.530899	1.27609	0.764734
chr11	91679583	91680109	chr11_91679583_91680109	1.59176	1.73765	1.38364	1.45609	0.914319	0.936138	1.27272	1.14482
chr11	91680322	91680438	chr11_91680322_91680438	0.887436	1.84275	1.21827	0.743955	0.675972	0.444704	0.711506	1.19796
chr11	91696931	91697120	chr11_91696931_91697120	0.580981	0.234001	0.672947	1.14152	1.09252	0.992509	0.436692	0.49017
chr11	91759971	91760823	chr11_91759971_91760823	6.99978	9.01479	8.53387	8.57163	8.34746	8.47652	11.0864	11.0185
chr11	91803756	91803869	chr11_91803756_91803869	1.70053	2.28306	2.75134	2.19565	0.578265	1.20353	2.11003	2.18624
chr11	91821957	91822311	chr11_91821957_91822311	0.310185	0.437264	0.818372	0.578982	0.44301	0.423919	0.699447	0.719677
chr11	91870084	91870257	chr11_91870084_91870257	1.07108	2.00253	1.26615	1.55886	1.90366	1.38248	2.86248	1.24951
chr11	91874400	91874572	chr11_91874400_91874572	0.758104	0.985659	1.02703	1.19162	1.51963	0.817954	1.11966	1.25677
chr11	91885573	91885812	chr11_91885573_91885812	0.976304	0.894391	1.44867	1.12838	1.32328	0.941845	0.652297	0.969059
chr11	91944789	91945057	chr11_91944789_91945057	1.28038	1.62272	2.34653	1.24779	1.47268	0.909923	2.977	1.7284
chr11	91956016	91956102	chr11_91956016_91956102	0.957606	1.28564	0.492973	1.88151	1.94512	0.927015	2.45258	0.987464
chr11	92062940	92063074	chr11_92062940_92063074	1.28038	2.1453	2.16197	1.12704	0.702204	1.04991	1.57404	1.15226
chr11	92073916	92074432	chr11_92073916_92074432	1.54281	1.59991	1.91712	1.58883	1.35753	1.21784	2.186	1.40639
chr11	92210873	92211076	chr11_92210873_92211076	0.743756	0.363104	1.04423	1.48791	0.618032	0.739248	2.3491	0.874699
chr11	92273430	92273533	chr11_92273430_92273533	1.19933	1.71752	0.274406	0.209463	1.72559	1.73015	1.06841	1.57402
chr11	92283710	92283867	chr11_92283710_92283867	1.00538	1.17373	1.57521	1.58031	2.2142	1.82208	3.27101	1.32767
chr11	92289543	92289822	chr11_92289543_92289822	0.639548	0.845421	0.861083	0.579965	0.749465	0.420216	0.525908	1.13451
chr11	92373395	92373555	chr11_92373395_92373555	0.814962	1.15172	1.89897	1.48326	0.882144	0.674131	4.47063	0.530762
chr11	92376881	92377179	chr11_92376881_92377179	0.71392	1.03887	0.592781	0.506788	1.25425	0.77111	0.584698	0.466319
chr11	92408363	92408864	chr11_92408363_92408864	2.17803	2.25103	1.74886	1.27037	1.1895	1.12326	1.46435	1.27899
chr11	92419282	92419642	chr11_92419282_92419642	1.10568	1.5561	0.981381	0.86898	1.97484	1.28964	1.04442	1.93004
chr11	92440381	92440653	chr11_92440381_92440653	0.832624	1.11107	1.22095	1.03114	1.38375	0.465512	2.39378	0.681192
chr11	92467292	92468293	chr11_92467292_92468293	2.64641	2.79082	2.98591	3.4485	1.54319	1.66783	2.66596	2.36772
chr11	92499192	92499616	chr11_92499192_92499616	1.16539	1.26907	0.916573	1.27209	1.66442	1.33831	1.38423	1.31097
chr11	92501902	92502726	chr11_92501902_92502726	2.19877	2.19162	1.90369	2.35646	1.78903	1.22362	1.79181	1.81761
chr11	92522914	92523051	chr11_92522914_92523051	1.05197	1.45268	1.28941	1.25984	1.37365	0.410768	1.60651	0.619868
chr11	92534916	92535119	chr11_92534916_92535119	0.540914	1.19824	1.00942	1.32849	1.12018	1.20128	1.49077	1.7494
chr11	92541143	92541626	chr11_92541143_92541626	2.62862	2.68592	2.32606	2.25574	1.65592	1.6603	2.4113	1.79018
chr11	92570674	92571050	chr11_92570674_92571050	1.97124	3.35224	4.47259	1.52056	4.34468	2.63167	4.12186	2.52548
chr11	92576766	92576970	chr11_92576766_92576970	2.18669	0.831046	1.93967	1.58637	0.384376	0.850566	2.06786	1.2867
chr11	92585472	92585645	chr11_92585472_92585645	2.53885	3.11031	2.49146	2.30712	4.09439	2.57522	3.07451	2.09739
chr11	92586206	92586746	chr11_92586206_92586746	0.24147	0.286651	0.654254	0.69918	0.701843	0.408169	1.00196	0.343119
chr11	92588128	92588557	chr11_92588128_92588557	1.82369	2.25082	2.35532	1.73503	1.52926	1.03849	2.03077	1.7096
chr11	92594832	92595086	chr11_92594832_92595086	0.86461	1.74118	0.834561	0.297289	0.452777	0.756984	1.37197	0.577493
chr11	92599938	92600462	chr11_92599938_92600462	0.641754	0.731475	1.02483	0.823461	1.03752	0.572776	1.55759	0.677725
chr11	92612335	92612527	chr11_92612335_92612527	0.571903	1.2285	1.76649	0.955129	1.19797	1.5632	0.955263	0.683557
chr11	92619199	92619760	chr11_92619199_92619760	4.33056	3.67894	3.40072	2.96123	4.2724	2.69172	5.18192	3.44036
chr11	92626067	92626376	chr11_92626067_92626376	2.04331	2.29002	1.87511	1.3266	1.46337	1.07755	1.4839	1.34916
chr11	92630916	92631008	chr11_92630916_92631008	0.223788	0.881317	0.768038	1.28979	0.625029	1.01948	0.498398	1.09089
chr11	92642098	92642519	chr11_92642098_92642519	6.61832	6.75822	6.54565	4.81715	6.40092	5.43593	7.95069	5.40962
chr11	92644518	92645071	chr11_92644518_92645071	4.61659	4.7585	5.48154	3.21865	8.09178	6.08885	8.97152	6.00303
chr11	92669909	92670250	chr11_92669909_92670250	0.64402	0.237775	0.435146	1.36028	0.0766498	0.27505	0.591647	0.294317
chr11	92670305	92670531	chr11_92670305_92670531	0.425132	0.554457	0.500244	0.763706	0.532004	0.539512	0.933283	0.546561
chr11	92674919	92675470	chr11_92674919_92675470	0.846957	0.535101	0.884846	0.920154	0.555009	0.570242	0.715667	0.798638
chr11	92682818	92683139	chr11_92682818_92683139	1.02622	1.12517	0.462258	0.604898	0.740972	0.657421	0.628509	0.529108
chr11	92693129	92693637	chr11_92693129_92693637	2.53979	2.61178	2.29504	2.10226	2.39252	1.92938	1.91353	1.97563
chr11	92697669	92698053	chr11_92697669_92698053	4.39651	4.9524	5.07865	3.14631	5.49298	3.89579	5.85098	3.27705
