## Supplementary material for "Lack of synergy between AR targeted therapies and PARP inhibitors in homologous recombination-proficient prostate cancer": Table S2 (part 3 of 3)

### Sheet: LNCAP-read.counts.rpkm (continued)
chrom	chromStart	chromEnd	name	DHT_Rep1	DHT_Rep2	DHT_Olap_Rep1	DHT_Olap_Rep2	HD_Rep1	HD_Rep2	Olap_Rep1	Olap_Rep2
chr11	92702798	92703404	chr11_92702798_92703404	0.543591	0.474372	0.711259	0.836642	0.780677	0.472056	0.332923	0.649717
chr11	92711831	92712351	chr11_92711831_92712351	0.554306	0.921377	1.30448	0.705326	2.16138	1.34375	2.41608	1.36588
chr11	92762385	92762846	chr11_92762385_92762846	1.04208	0.623578	1.48676	1.63799	1.4628	0.905369	0.736029	1.55743
chr11	92788192	92788299	chr11_92788192_92788299	0.833803	1.37776	0	0.100816	1.56337	1.31484	1.28559	1.73163
chr11	92790109	92790223	chr11_92790109_92790223	2.04681	1.74577	0.495856	0.662381	0.573193	1.76889	2.9764	1.76074
chr11	92794908	92795371	chr11_92794908_92795371	0.63737	1.33729	1.26668	1.07174	1.82342	1.37751	2.9314	0.817038
chr11	92798553	92798934	chr11_92798553_92798934	1.69319	1.0834	1.65058	0.764457	2.36679	1.6986	3.92335	1.58051
chr11	92822536	92823107	chr11_92822536_92823107	4.03838	3.67905	3.06892	2.77713	4.65075	2.81705	5.25177	4.02909
chr11	92830571	92830722	chr11_92830571_92830722	2.27246	4.10043	2.24613	1.21447	3.41	2.91936	5.40514	2.45409
chr11	92834112	92834448	chr11_92834112_92834448	0.674029	0.614251	0.52574	0.963156	0.272267	0.1954	0.163759	0.114884
chr11	92856644	92856815	chr11_92856644_92856815	2.12708	1.638	2.35532	2.08177	2.47619	1.81002	2.84233	1.94133
chr11	92861912	92861993	chr11_92861912_92861993	1.10144	1.183	0.872339	1.19859	2.93645	1.10003	0.905731	0.857797
chr11	92864994	92865343	chr11_92864994_92865343	2.37938	3.1047	2.1866	2.04001	2.71112	1.74684	1.99702	2.1236
chr11	92866880	92867044	chr11_92866880_92867044	0.460312	0.404507	0.775531	0.920871	0.223126	0.228761	1.17427	0.470742
chr11	92903273	92903524	chr11_92903273_92903524	1.09368	0.616699	0.422268	1.3323	0.406122	0.597878	0.438431	0.461365
chr11	92921666	92922934	chr11_92921666_92922934	6.59764	6.16189	5.78427	6.26993	2.65911	3.07339	3.13881	3.9027
chr11	92930121	92931632	chr11_92930121_92931632	6.17701	5.62949	4.9008	4.72616	5.49045	5.17067	6.05097	6.12607
chr11	92949755	92950388	chr11_92949755_92950388	3.91388	4.84414	3.60553	2.65849	5.82212	4.41549	6.02676	4.19548
chr11	92953412	92953536	chr11_92953412_92953536	3.48677	5.11216	3.76091	2.78383	6.04959	4.46269	8.43096	5.10527
chr11	92958759	92959194	chr11_92958759_92959194	1.02548	1.20309	0.341115	0.843149	0.600864	0.668404	0.63245	1.06485
chr11	92967687	92968214	chr11_92967687_92968214	8.56878	9.6089	10.7129	6.12033	11.5164	8.1156	12.1288	7.74947
chr11	92969980	92970820	chr11_92969980_92970820	12.8923	12.3816	9.69885	9.18208	9.55578	9.36246	9.67272	8.42785
chr11	92990835	92991893	chr11_92990835_92991893	2.28978	2.75891	2.07704	2.74272	2.57423	2.53097	2.95572	2.3934
chr11	92997433	92997701	chr11_92997433_92997701	0.332899	0.907625	0.606406	0.764774	0.926519	0.577451	0.718586	0.432099
chr11	93008591	93008860	chr11_93008591_93008860	0.918447	0.657637	1.33964	0.882236	0.544128	1.08088	0.647732	0.60269
chr11	93019128	93019239	chr11_93019128_93019239	0.618274	0.929678	0.700229	0.29155	2.14281	0.675979	0.826173	0.695511
chr11	93046061	93046361	chr11_93046061_93046361	0.800665	0.589681	0.282638	0.611283	1.12392	1.40688	0.703073	0.823485
chr11	93050317	93050682	chr11_93050317_93050682	1.5982	0.848172	1.04537	1.00485	0.823513	1.00216	0.703492	0.972953
chr11	93066072	93066494	chr11_93066072_93066494	1.38233	1.17028	1.28928	1.76381	0.929061	0.644543	0.869244	0.493945
chr11	93073544	93073691	chr11_93073544_93073691	0.186744	0.85243	0.384541	0.146767	2.06256	0.829454	2.8073	1.20792
chr11	93076143	93076710	chr11_93076143_93076710	1.97292	1.131	1.03434	0.989315	1.53045	1.18274	1.16451	0.953108
chr11	93088699	93090016	chr11_93088699_93090016	4.80451	5.13229	3.30495	5.11928	3.8224	3.78516	3.29359	4.03301
chr11	93092635	93093072	chr11_93092635_93093072	10.4906	8.48426	6.40301	6.78837	5.91535	5.43007	9.29643	7.41984
chr11	93107509	93107831	chr11_93107509_93107831	0.937779	1.053	0.394991	1.84256	0.389629	0.422356	0.227839	0.815173
chr11	93112610	93112811	chr11_93112610_93112811	1.63889	0.84345	0.703079	0.858694	1.74251	1.44654	2.55497	1.22908
chr11	93120060	93120214	chr11_93120060_93120214	0.713022	0.670092	0.688242	0.840572	0.288532	0.334972	1.13143	1.85485
chr11	93122975	93123116	chr11_93122975_93123116	0.778762	1.51602	1.30294	0.306024	1.03809	1.09757	0.455274	1.14981
chr11	93126147	93126311	chr11_93126147_93126311	0.292926	0.314617	0.0861701	0.460435	1.09969	0.400332	0.391425	0.376594
chr11	93152429	93152567	chr11_93152429_93152567	2.48654	2.56383	2.35532	1.32888	1.87509	0.849566	2.65812	1.51047
chr11	93154184	93154902	chr11_93154184_93154902	1.41462	1.59124	2.09617	1.95314	2.15144	2.24683	2.64387	2.34401
chr11	93170205	93170482	chr11_93170205_93170482	0.421185	0.399152	0.357124	0.584152	0.217027	0.660269	0.364172	0.278707
chr11	93198293	93198821	chr11_93198293_93198821	0.753873	0.572371	0.856478	0.71507	0.257416	0.275337	0.312631	0.438646
chr11	93209902	93210323	chr11_93209902_93210323	7.48229	9.29693	6.56243	4.66341	10.5792	8.84453	10.8914	8.10526
chr11	93213775	93215330	chr11_93213775_93215330	3.10262	3.01951	2.88999	3.00381	3.27098	2.53028	3.06667	3.07814
chr11	93220119	93220626	chr11_93220119_93220626	2.04396	2.73324	2.9546	2.21279	4.31502	2.58067	4.77518	2.4668
chr11	93224422	93224668	chr11_93224422_93224668	2.70608	2.93642	3.36063	3.15727	2.52876	2.87858	3.42963	3.35796
chr11	93225968	93226124	chr11_93225968_93226124	0.219963	0.519751	0.634123	1.59044	0.485891	0.450924	1.9987	0.890789
chr11	93226323	93226606	chr11_93226323_93226606	0.994263	1.27625	1.59795	1.52471	1.50545	1.44168	1.42581	2.34606
chr11	93226806	93226939	chr11_93226806_93226939	1.13521	2.54937	1.91259	0.72997	2.90854	1.97457	2.6891	2.3799
chr11	93230508	93231719	chr11_93230508_93231719	1.87581	1.39386	1.37118	1.92408	1.20867	0.813226	1.2192	1.33876
chr11	93237433	93238343	chr11_93237433_93238343	1.31978	1.4013	1.51413	1.30396	1.91867	1.70578	1.95503	1.74764
chr11	93252298	93252383	chr11_93252298_93252383	0.807393	0.520307	0.748159	1.14219	1.01475	1.87584	0.75522	1.27156
chr11	93252501	93252652	chr11_93252501_93252652	1.09078	0.976294	1.21665	1.28591	1.85213	1.30439	0.910979	1.02254
chr11	93255610	93256036	chr11_93255610_93256036	3.64085	3.32215	4.71063	2.30434	2.85305	2.35581	2.71241	2.70025
chr11	93261572	93262366	chr11_93261572_93262366	1.03721	1.21612	1.52176	0.896681	1.60315	1.05723	1.57077	1.59459
chr11	93262920	93263217	chr11_93262920_93263217	1.13225	1.19128	1.83191	1.41652	1.10887	1.18424	1.20421	1.22171
chr11	93269746	93269879	chr11_93269746_93269879	2.16721	2.49395	1.32819	3.48764	1.10053	1.41041	1.65483	1.68335
chr11	93270096	93271393	chr11_93270096_93271393	2.03187	1.59696	2.27723	2.2789	2.66414	2.41169	3.40094	2.35712
chr11	93275037	93276335	chr11_93275037_93276335	7.09548	7.14954	7.39801	7.78716	6.25852	5.00754	7.20642	6.01912
chr11	93276467	93276944	chr11_93276467_93276944	11.9848	8.8854	7.11039	6.12866	8.53718	9.44803	10.4779	6.34446
chr11	93300524	93301123	chr11_93300524_93301123	2.60078	2.4365	1.74584	1.80089	4.86098	3.84407	3.39876	2.95145
chr11	93303931	93304289	chr11_93303931_93304289	2.97134	2.36778	2.4869	2.07912	4.43171	3.13077	3.71432	2.97593
chr11	93319134	93319251	chr11_93319134_93319251	1.23179	2.64601	2.17414	1.10639	3.10523	1.36279	2.74332	3.43119
chr11	93319955	93320989	chr11_93319955_93320989	2.03098	1.7679	2.05008	2.07609	1.85541	1.54204	2.34141	1.75458
chr11	93333935	93334337	chr11_93333935_93334337	2.42419	2.1453	3.09355	1.9589	1.90505	1.65653	1.96185	1.63237
chr11	93356411	93356708	chr11_93356411_93356708	0.947395	0.868638	1.95087	0.980667	1.40809	0.836866	1.26596	1.87156
chr11	93357065	93357341	chr11_93357065_93357341	0.969749	1.04156	1.07525	0.898945	0.549268	0.339826	1.39551	0.559433
chr11	93378633	93379230	chr11_93378633_93379230	4.9086	5.13625	5.72851	6.32424	4.55328	3.59772	5.56069	3.90535
chr11	93381278	93381789	chr11_93381278_93381789	3.2904	3.6206	4.12065	2.97655	2.87974	3.12946	4.07379	3.06692
chr11	93384260	93384624	chr11_93384260_93384624	5.67504	3.70576	2.48473	2.93392	1.56538	1.81658	3.57751	2.5239
chr11	93384916	93385401	chr11_93384916_93385401	1.28767	1.5046	1.66086	1.42348	1.22335	0.81222	1.02105	1.52812
chr11	93388933	93389441	chr11_93388933_93389441	2.45873	2.72786	2.29504	1.93238	2.1404	1.8463	2.36484	1.76287
chr11	93394581	93395471	chr11_93394581_93395471	11.181	9.77281	9.42391	10.2177	8.79868	8.3201	10.5616	8.96928
chr11	93410350	93410704	chr11_93410350_93410704	1.91927	2.01974	2.13575	0.883709	0.531612	0.662374	0.828974	0.806911
chr11	93430610	93431453	chr11_93430610_93431453	1.56307	1.82745	2.14577	1.79149	1.21851	1.10704	2.64346	1.28212
chr11	93461299	93461709	chr11_93461299_93461709	0.502159	0.75508	0.637659	1.07873	0.255001	0.434646	0.62628	0.960314
chr11	93462198	93462709	chr11_93462198_93462709	0.993836	0.822207	0.967938	1.41439	0.577994	0.752539	1.68695	0.876262
chr11	93473205	93473555	chr11_93473205_93473555	5.66675	6.69709	5.71332	6.1642	5.99671	4.58241	8.17487	4.10272
chr11	93474034	93475499	chr11_93474034_93475499	13.3415	11.9999	10.6737	11.9066	9.43986	9.83057	11.9373	10.7081
chr11	93478263	93478639	chr11_93478263_93478639	4.01549	3.54828	5.28067	4.01656	1.49457	1.42185	3.36578	2.81293
chr11	93501326	93501799	chr11_93501326_93501799	3.22104	3.7868	4.16786	3.07884	2.03354	2.43899	3.25718	2.28504
chr11	93517046	93518390	chr11_93517046_93518390	10.57	9.91029	8.96387	9.18208	8.64446	7.56827	8.91124	8.40373
chr11	93528027	93528338	chr11_93528027_93528338	0.926814	1.11395	1.54497	1.17932	0.344579	0.34682	0.707693	0.769535
chr11	93550611	93551048	chr11_93550611_93551048	0.549655	0.826498	0.937814	0.39496	0.394755	0.568762	1.09123	0.671319
chr11	93554259	93554863	chr11_93554259_93554863	0.647652	0.658998	0.678518	1.03587	0.644785	0.473619	0.850247	0.613524
chr11	93564977	93565260	chr11_93564977_93565260	0.460756	0.65115	0.524328	1.44848	0.295549	0.364563	0.129619	0.327357
chr11	93577991	93578452	chr11_93577991_93578452	0.699682	0.415719	0.47515	0.935995	0.436571	0.467943	0.318283	0.452158
chr11	93590436	93591071	chr11_93590436_93591071	1.45903	1.55546	1.85829	1.78373	1.26366	1.18163	1.47306	1.56835
chr11	93609759	93610355	chr11_93609759_93610355	1.46238	1.33569	1.09072	1.66516	0.815703	0.912742	1.20017	1.32124
chr11	93628418	93628989	chr11_93628418_93628989	1.7067	1.09726	1.20034	1.53025	1.68452	1.37157	2.48937	1.58189
chr11	93637133	93637483	chr11_93637133_93637483	0.647068	0.505441	0.686406	0.678061	1.05297	0.71014	1.12666	1.19111
chr11	93639752	93640185	chr11_93639752_93640185	0.396238	0.59581	1.32181	0.548087	0.45273	0.303254	0.360044	0.552714
chr11	93654751	93655315	chr11_93654751_93655315	1.94691	1.94731	1.91683	1.89352	2.26618	2.13693	3.00806	2.23118
chr11	93665812	93666487	chr11_93665812_93666487	1.62675	1.40868	1.49693	1.51822	1.01453	0.625281	1.04612	0.754861
chr11	93668953	93669326	chr11_93668953_93669326	2.22628	3.24088	3.29618	1.56171	5.34664	4.21184	5.92519	4.07741
chr11	93672430	93672514	chr11_93672430_93672514	1.71571	1.9305	2.10296	2.43999	1.43134	1.5632	0.218346	2.48148
chr11	93690875	93691012	chr11_93690875_93691012	0.40075	0.807046	1.90832	1.02362	0.896691	0.308076	0.870196	1.46514
chr11	93691079	93691205	chr11_93691079_93691205	0.108934	0.585001	0.953342	1.28421	0.912741	0.260534	0.291128	1.59305
chr11	93717402	93717736	chr11_93717402_93717736	0.883539	1.23586	0.888532	1.195	0.931249	0.617792	1.42775	0.693429
chr11	93719717	93720487	chr11_93719717_93720487	2.25493	1.91455	1.98214	1.96133	2.56963	2.21081	3.01317	2.76723
chr11	93743949	93744064	chr11_93743949_93744064	0.95483	0.512766	1.59752	1.59465	1.29552	1.1826	1.43539	0.939847
chr11	93779627	93780296	chr11_93779627_93780296	4.59574	4.92503	4.58389	4.27301	4.29375	4.63353	5.29121	3.99279
chr11	93800260	93800669	chr11_93800260_93800669	2.23168	2.6132	2.38411	1.63524	2.00026	1.84603	3.20632	1.71769
chr11	93822398	93823049	chr11_93822398_93823049	1.49696	1.07565	1.86689	1.57419	2.33672	1.69287	2.83145	1.7907
chr11	93849319	93850060	chr11_93849319_93850060	2.14869	2.35753	1.99296	1.95075	1.91535	1.85432	2.47517	2.17748
chr11	93861442	93862861	chr11_93861442_93862861	12.594	11.1059	11.7716	9.93591	10.6208	9.18422	13.5587	12.0345
chr11	93882419	93883143	chr11_93882419_93883143	8.45532	9.19341	8.27614	6.31745	9.54527	8.09669	10.1458	6.76048
chr11	93885563	93885675	chr11_93885563_93885675	2.45101	2.96157	3.78533	2.69684	7.60791	5.10832	5.40406	5.51441
chr11	93886448	93887022	chr11_93886448_93887022	2.88144	2.97923	4.64087	3.04451	2.13108	1.98532	3.54679	2.7034
chr11	93893279	93893385	chr11_93893279_93893385	1.29488	0.903993	0.999898	1.52651	1.3562	0.619382	1.73029	0.582654
chr11	93904806	93905305	chr11_93904806_93905305	1.34781	1.22604	1.64258	1.27546	2.05329	1.36271	2.26047	1.79467
chr11	93916835	93917633	chr11_93916835_93917633	3.41422	3.18672	4.09081	2.74415	3.36055	2.52698	3.60845	3.40539
chr11	93929514	93929973	chr11_93929514_93929973	1.24099	1.25259	2.01664	1.36311	1.08195	1.40995	2.07785	1.12691
chr11	93952995	93953138	chr11_93952995_93953138	1.63172	2.06182	0.988244	0.75436	0.767677	1.80369	3.39887	1.34968
chr11	93970695	93972028	chr11_93970695_93972028	2.2653	2.76482	3.44021	2.82429	3.94515	3.20849	4.93268	4.66801
chr11	93981590	93981855	chr11_93981590_93981855	1.19129	1.05698	1.22654	0.651311	3.56063	1.39803	1.59186	1.45664
chr11	94011512	94011779	chr11_94011512_94011779	1.25947	0.524529	0.793927	0.767639	1.66419	1.19436	1.40821	1.41681
chr11	94033968	94034547	chr11_94033968_94034547	6.11611	5.97065	7.62732	5.45888	5.33135	5.46716	9.04381	6.56015
chr11	94058793	94059289	chr11_94058793_94059289	2.4352	2.63038	1.90895	1.97913	1.86546	1.56005	2.40356	1.7277
chr11	94064447	94064556	chr11_94064447_94064556	0.503695	0.67624	0.12965	0.791732	0.83928	0.602335	0.2524	1.5582
chr11	94117633	94117933	chr11_94117633_94117933	0.526151	0.417691	0.706595	0.287662	0.993228	0.672177	0.458526	0.488944
chr11	94134289	94134513	chr11_94134289_94134513	0.367652	0.230344	1.00942	0.529736	0.828468	0.230293	1.10538	0.585906
chr11	94150678	94150800	chr11_94150678_94150800	2.30636	2.17505	2.14295	2.82947	3.72782	1.84509	3.45774	1.39216
chr11	94182433	94183003	chr11_94182433_94183003	19.4206	19.9793	18.2723	11.2415	22.0748	15.6156	22.2989	14.1807
chr11	94198858	94199188	chr11_94198858_94199188	2.30841	1.16149	2.31249	1.50369	0.522752	1.02319	1.25053	1.05275
chr11	94226503	94227672	chr11_94226503_94227672	15.0701	11.6398	10.886	10.6305	11.4657	10.9317	12.9909	10.8241
chr11	94238077	94238404	chr11_94238077_94238404	1.55306	2.09634	1.94476	1.58346	2.02227	1.62057	1.68266	1.48737
chr11	94238928	94239189	chr11_94238928_94239189	1.99837	2.76766	2.00337	1.23992	2.07298	1.58117	1.89735	1.59728
chr11	94240676	94240864	chr11_94240676_94240864	2.33629	2.03879	2.36784	0.918072	2.28009	1.74613	1.46338	2.13537
chr11	94245517	94246726	chr11_94245517_94246726	1.6405	1.45713	1.26825	2.19494	1.2431	1.43908	1.13778	1.43037
chr11	94254989	94255135	chr11_94254989_94255135	2.39729	2.62529	2.41984	2.73378	1.98717	1.44543	2.32404	1.26907
chr11	94259009	94259140	chr11_94259009_94259140	0	0.506406	0.323631	1.31754	0.0798094	0.178993	0	0.23573
chr11	94269772	94270437	chr11_94269772_94270437	1.33129	1.51854	1.40256	1.33017	1.72547	1.11422	1.72378	1.28863
chr11	94276781	94277814	chr11_94276781_94277814	10.0983	8.14165	7.4832	5.65996	9.32654	7.43164	8.09634	6.5543
chr11	94287220	94287372	chr11_94287220_94287372	2.25751	0.872883	0.79027	0.851632	1.10053	1.20325	1.32731	1.42214
chr11	94288798	94288966	chr11_94288798_94288966	2.00166	1.71113	2.22914	1.8621	0.124465	0.558286	0.382105	0.367627
chr11	94296824	94297139	chr11_94296824_94297139	0.435736	0.655201	0.986989	1.54105	1.21146	0.625281	1.71765	1.05386
chr11	94320314	94320422	chr11_94320314_94320422	1.46153	1.84275	1.57021	0.69918	2.10553	1.08556	2.03789	1.14373
chr11	94321610	94321865	chr11_94321610_94321865	1.48022	2.22576	2.13364	2.6228	3.21851	1.61837	2.26566	1.63486
chr11	94324441	94324669	chr11_94324441_94324669	1.65551	0.517264	0.495856	1.04088	0.229277	0.3908	0.402216	0.575627
chr11	94325188	94325588	chr11_94325188_94325588	1.52698	1.21622	1.11289	1.26751	0.49008	0.527581	1.07754	0.733416
chr11	94330996	94331540	chr11_94330996_94331540	3.3305	2.69638	2.23409	1.94331	3.50263	2.62066	3.27037	2.95183
chr11	94336082	94336548	chr11_94336082_94336548	4.04996	3.74878	3.09325	2.47692	4.49275	2.71715	5.15596	3.08144
chr11	94356073	94356812	chr11_94356073_94356812	3.2689	2.65317	2.37125	3.1238	2.58193	2.10683	2.89138	2.26695
chr11	94365495	94365780	chr11_94365495_94365780	3.85282	3.18118	1.68591	2.76307	2.09101	2.28721	1.25491	1.05644
chr11	94371715	94372476	chr11_94371715_94372476	1.488	1.38509	1.25349	1.10567	0.927352	0.81344	1.10866	0.994188
chr11	94391520	94392297	chr11_94391520_94392297	2.20812	2.21036	2.16434	2.1658	1.90061	1.85291	2.58474	1.35128
chr11	94393029	94393291	chr11_94393029_94393291	1.67642	0.92841	2.69693	1.48223	0.748213	1.25295	1.57509	1.23758
chr11	94407410	94407598	chr11_94407410_94407598	1.6062	0.823358	2.17992	1.49187	0.945402	1.1724	1.51216	0.903424
chr11	94409009	94409231	chr11_94409009_94409231	0.896497	0.896475	1.30497	1.60352	1.75428	0.675979	2.31329	1.00849
chr11	94410876	94412086	chr11_94410876_94412086	0.975544	0.932038	0.93434	1.1768	0.749566	0.538723	1.05347	0.567847
chr11	94441503	94442380	chr11_94441503_94442380	15.5099	14.658	11.4006	9.33591	12.3327	11.8015	11.7742	9.42794
chr11	94460816	94461388	chr11_94460816_94461388	2.17163	2.06182	2.73002	2.11221	1.83237	1.90208	3.07822	2.15949
chr11	94462215	94462457	chr11_94462215_94462457	2.15527	1.43156	1.37231	2.45167	0.896454	0.484463	2.50105	1.53127
chr11	94470189	94470918	chr11_94470189_94470918	1.18617	1.22345	1.09527	1.47975	1.50945	1.0743	1.69824	1.18609
chr11	94479647	94480530	chr11_94479647_94480530	9.48984	8.72334	7.84216	6.54815	6.42931	5.48625	8.55777	5.42947
chr11	94491752	94492128	chr11_94491752_94492128	2.17202	1.99958	1.95441	2.26649	0.987111	1.12251	0.951198	1.35514
chr11	94507440	94507732	chr11_94507440_94507732	0.728589	1.23692	0.62916	0.332487	1.39639	1.05998	1.22483	0.978241
chr11	94509357	94509968	chr11_94509357_94509968	0.831179	1.08575	1.19115	0.971037	1.00101	0.936386	1.77107	1.2509
chr11	94519814	94520083	chr11_94519814_94520083	1.35216	0.986456	0.656686	0.641626	0.592711	1.27264	0.511367	0.832286
chr11	94521562	94521940	chr11_94521562_94521940	1.4343	0.955502	1.53282	1.31275	1.03029	1.1786	1.06747	1.34797
chr11	94527434	94527911	chr11_94527434_94527911	4.2587	4.01774	4.84395	4.56822	3.07952	2.53652	3.59515	2.79998
chr11	94533361	94534281	chr11_94533361_94534281	1.77539	1.72257	1.88169	1.75881	1.14778	1.05006	1.23603	1.5776
chr11	94556103	94556451	chr11_94556103_94556451	0.769111	0.847243	0.893396	0.774953	0.307943	0.45818	0.711506	0.598979
chr11	94565888	94566413	chr11_94565888_94566413	10.1439	10.6423	7.9004	6.30803	9.04609	8.61101	7.26655	6.95551
chr11	94571002	94571776	chr11_94571002_94571776	21.2713	18.6561	13.6937	13.8674	17.29	17.0801	17.1681	13.3956
chr11	94578616	94579432	chr11_94578616_94579432	30.7482	27.8039	21.068	15.3482	26.0031	22.948	31.4	19.7735
chr11	94591050	94591471	chr11_94591050_94591471	1.41821	1.48821	1.4434	0.89681	1.6887	1.29215	1.80797	1.63206
chr11	94613177	94613714	chr11_94613177_94613714	2.67101	2.23738	1.98689	1.22538	3.78679	2.15704	2.44206	1.88332
chr11	94616250	94616389	chr11_94616250_94616389	1.23432	2.49236	3.10088	2.17299	1.76758	0.74224	1.5834	1.72176
chr11	94618759	94619140	chr11_94618759_94619140	1.18884	1.21883	1.14984	1.2741	1.78367	1.40319	1.56452	1.23604
chr11	94630544	94630903	chr11_94630544_94630903	1.35727	1.41671	1.20062	1.14184	0.968328	1.33242	1.55822	1.16125
chr11	94650991	94651080	chr11_94650991_94651080	1.54221	1.07667	0.396963	1.33327	0.440521	1.84423	0	0.954178
chr11	94671191	94672099	chr11_94671191_94672099	3.42386	2.90619	4.06214	3.54034	2.20212	1.86964	3.4036	2.66975
chr11	94704303	94704658	chr11_94704303_94704658	6.36021	5.83452	4.75707	4.10223	2.87882	3.59316	4.52068	3.1968
chr11	94706319	94707119	chr11_94706319_94707119	8.26972	7.56451	7.18077	6.14878	7.59297	6.75889	7.45105	6.90955
chr11	94753100	94754003	chr11_94753100_94754003	2.74362	3.52633	3.54471	3.30907	3.79473	3.52629	4.53956	3.82161
chr11	94799897	94801090	chr11_94799897_94801090	13.7602	10.4912	11.4488	9.78366	9.8854	9.61507	11.3306	9.52564
chr11	94801602	94802038	chr11_94801602_94802038	24.807	22.8062	18.7507	15.513	21.6714	20.275	22.0639	18.6099
chr11	94807900	94808862	chr11_94807900_94808862	2.74656	2.80436	2.21821	2.24269	2.43172	3.03703	3.06955	2.38346
chr11	94809471	94810075	chr11_94809471_94810075	8.79443	5.41843	4.56245	5.14363	4.80776	5.32627	5.04075	4.37136
chr11	94820169	94821166	chr11_94820169_94821166	12.9754	11.2081	9.44016	11.6529	6.69825	7.04617	8.45307	6.95357
chr11	94822677	94823656	chr11_94822677_94823656	13.27	11.0904	11.3387	4.38546	12.6069	10.4618	15.4372	10.4881
chr11	94825881	94826212	chr11_94825881_94826212	1.99043	1.84832	3.05266	2.6398	3.664	2.29521	4.98699	3.45192
chr11	94840398	94841755	chr11_94840398_94841755	33.151	36.2087	34.8715	31.0027	46.5969	45.0956	36.6821	37.719
chr11	94852644	94854189	chr11_94852644_94854189	1.37257	1.57439	1.98944	1.73854	2.77109	2.28561	2.76006	1.99875
chr11	94866230	94866358	chr11_94866230_94866358	0.536159	0.460688	0.662432	1.01131	1.44982	1.4655	1.64783	1.3269
chr11	94867696	94868376	chr11_94867696_94868376	0.726654	0.845499	0.820897	1.04701	0.753378	0.558615	1.07889	0.965021
chr11	94868496	94868603	chr11_94868496_94868603	0.833803	1.10221	1.32074	0.403265	0.781685	1.31484	1.02847	0.505058
chr11	94875825	94876187	chr11_94875825_94876187	2.65414	1.8733	2.81076	1.87736	3.1625	1.33434	2.96395	1.47152
chr11	94880520	94881047	chr11_94880520_94881047	3.03423	3.62257	3.2447	3.00899	4.25046	3.85313	3.93271	3.70627
chr11	94884337	94885402	chr11_94884337_94885402	5.65137	5.55076	6.31623	5.57093	5.26188	4.64117	6.61311	4.87132
chr11	94887610	94887916	chr11_94887610_94887916	2.87073	2.02342	2.07822	2.22092	1.98167	2.4061	2.75715	2.34633
chr11	94892044	94892157	chr11_94892044_94892157	1.15393	1.23937	2.00098	2.00473	1.20279	1.82604	3.16505	1.91296
chr11	94902089	94902682	chr11_94902089_94902682	1.75911	1.59105	2.41887	1.80092	1.65729	1.08343	1.45367	1.43207
chr11	94906226	94906654	chr11_94906226_94906654	1.13846	1.10221	0.42924	0.856938	0.512981	0.438281	0.449956	0.613285
chr11	94926176	94926435	chr11_94926176_94926435	1.0334	0.739948	1.36408	0.708049	1.68532	0.869116	2.51393	1.04327
chr11	94963321	94964147	chr11_94963321_94964147	3.29848	3.22147	3.8666	3.57837	2.21821	2.30506	2.73117	2.56093
chr11	94964304	94964925	chr11_94964304_94964925	40.6908	33.9826	25.3054	20.7583	30.2455	29.58	37.893	25.5599
chr11	94974943	94975149	chr11_94974943_94975149	1.96557	2.00377	2.05804	1.72807	0.900859	1.09272	1.73617	1.16177
chr11	94976926	94977262	chr11_94976926_94977262	2.38974	1.66725	1.4931	1.70157	0.754567	0.307057	1.39195	1.12586
chr11	94987340	94987982	chr11_94987340_94987982	8.54114	8.49619	8.13354	7.24197	8.3624	7.69913	10.6132	6.27715
chr11	95060647	95060981	chr11_95060647_95060981	0.534233	0.662067	0.761599	0.678246	1.03298	0.673955	1.20809	0.924571
chr11	95071937	95072121	chr11_95071937_95072121	1.67841	1.76263	1.26726	2.57958	0.866518	1.83506	1.99359	2.01396
chr11	95072620	95073176	chr11_95072620_95073176	12.3432	11.0168	8.32409	6.94581	9.3503	9.22739	9.03857	5.48465
chr11	95081837	95082398	chr11_95081837_95082398	7.11974	7.43671	6.85183	6.01861	4.45877	4.815	7.01275	4.7477
chr11	95097636	95098050	chr11_95097636_95098050	0.994615	1.2285	1.10939	1.58944	0.587149	0.60036	0.575927	0.615376
chr11	95109214	95109352	chr11_95109214_95109352	0.596769	1.60239	1.17766	1.40704	2.57588	1.49524	0.930343	0.279716
chr11	95132031	95132147	chr11_95132031_95132147	1.00576	0.508346	0.791873	0.371977	0.811167	0.485132	0.790562	1.46417
chr11	95143421	95143502	chr11_95143421_95143502	2.37234	1.547	1.30851	1.46495	2.90418	1.27372	1.01895	1.71559
chr11	95143878	95144353	chr11_95143878_95144353	1.5315	1.58283	1.35369	1.40803	1.44169	1.18474	1.06185	1.3815
chr11	95176609	95176799	chr11_95176609_95176799	1.04749	0.698307	0.669405	0.738081	1.49947	1.40688	2.99249	1.05644
chr11	95232030	95232482	chr11_95232030_95232482	0.88063	1.15784	1.70396	0.596645	1.6654	1.0894	1.50137	0.819841
chr11	95233768	95234014	chr11_95233768_95234014	1.98074	1.49817	1.60851	1.14013	0.966878	1.01036	0.708292	1.06702
chr11	95245475	95246131	chr11_95245475_95246131	18.4543	21.7422	16.5016	11.6095	21.6791	17.3287	20.4659	13.6398
chr11	95251940	95252362	chr11_95251940_95252362	0.992022	0.768542	1.33952	0.792435	1.52985	1.3002	1.65156	1.40866
chr11	95254272	95254654	chr11_95254272_95254654	0.934209	0.849018	1.3133	0.847173	0.59528	0.982116	1.77649	0.970074
chr11	95256218	95256304	chr11_95256218_95256304	0.638404	0.428547	0.575135	0.250868	1.2157	1.14514	1.06634	0.718155
chr11	95270387	95271339	chr11_95270387_95271339	3.88558	3.56163	2.53097	3.12742	2.54787	2.02461	2.84171	2.0679
chr11	95293098	95293469	chr11_95293098_95293469	1.88682	1.96693	1.9617	0.930445	0.937008	1.21348	1.53254	1.29016
chr11	95311386	95311506	chr11_95311386_95311506	2.40199	2.39558	1.88425	1.97768	4.22558	1.64136	2.21621	2.05871
chr11	95318312	95318487	chr11_95318312_95318487	2.11768	1.51632	1.21131	1.35612	0.761724	1.09871	1.10046	0.441153
chr11	95326385	95326705	chr11_95326385_95326705	1.39401	2.34951	1.634	1.31471	1.84597	1.77326	3.23834	2.14717
chr11	95338522	95339037	chr11_95338522_95339037	1.35924	1.93221	2.15408	1.08921	1.4363	1.23842	1.37113	1.70893
chr11	95374722	95374973	chr11_95374722_95374973	1.77723	1.3215	1.52016	0.816572	2.22846	2.20468	2.04601	2.42985
chr11	95380124	95380926	chr11_95380124_95380926	5.57927	3.86932	3.75323	5.19191	3.98908	3.14005	3.83058	3.33065
chr11	95385242	95385702	chr11_95385242_95385702	5.53503	4.2143	2.96463	2.53268	1.98873	2.41617	4.46565	2.61815
chr11	95413806	95414079	chr11_95413806_95414079	1.65915	1.458	1.44942	1.62008	2.24036	1.35707	3.02325	1.86642
chr11	95438595	95439187	chr11_95438595_95439187	6.82806	6.67376	5.99173	4.97457	7.50573	5.72734	7.91577	5.86837
chr11	95450547	95450887	chr11_95450547_95450887	0.948687	0.541986	1.2885	0.761459	0.422814	0.868956	1.18677	1.31697
chr11	95465634	95465867	chr11_95465634_95465867	1.50217	1.04396	1.94086	0.925952	0.673071	0.483049	0.865886	0.762077
chr11	95467250	95467423	chr11_95467250_95467423	0.95207	1.193	1.06193	0.623546	0.755422	0.650581	0.689114	0.892505
chr11	95472752	95473488	chr11_95472752_95473488	1.52922	1.45217	1.31526	1.92003	1.28912	1.10231	2.13065	1.30068
chr11	95475236	95475489	chr11_95475236_95475489	1.81743	1.98114	1.08922	0.93803	0.433905	1.01948	0.543707	1.00698
chr11	95484549	95484906	chr11_95484549_95484906	1.3841	1.50724	1.82092	1.90365	1.21536	0.827577	0.950446	1.21101
chr11	95497546	95497708	chr11_95497546_95497708	2.71125	2.68451	3.70744	2.3306	2.93645	1.76584	3.00023	2.76401
chr11	95499098	95499244	chr11_95499098_95499244	1.36317	0.70681	1.5487	1.0344	0.286439	0.481809	0.942177	0.793168
chr11	95522093	95524424	chr11_95522093_95524424	13.2988	11.5103	11.1824	11.3242	9.79122	10.031	11.4681	10.4294
chr11	95539239	95539692	chr11_95539239_95539692	0.348444	0.488147	0.639523	0.904898	0.565449	0.590083	0.546587	0.477185
chr11	95548024	95548242	chr11_95548024_95548242	3.24253	2.23159	2.17164	3.36486	1.31887	1.35525	1.55646	1.66444
chr11	95569100	95569618	chr11_95569100_95569618	2.34502	2.106	2.04612	1.68682	1.76605	1.33989	2.05363	1.74375
chr11	95582130	95582736	chr11_95582130_95582736	3.98634	4.00176	3.59127	3.45337	3.79124	2.94842	4.40367	2.95558
chr11	95592966	95593319	chr11_95592966_95593319	0.816542	1.14846	0.880741	1.03901	0.629375	0.624395	0.779365	0.743586
chr11	95612485	95612765	chr11_95612485_95612765	0.931385	1.31625	1.53937	0.924629	0.690779	0.569452	0.425774	0.772017
chr11	95621749	95622094	chr11_95621749_95622094	0.795692	1.30328	1.12646	0.844227	0.742459	0.625281	0.558206	0.537055
chr11	95631999	95632461	chr11_95631999_95632461	2.70354	2.37723	1.43766	1.63445	0.809021	0.598889	1.29023	1.48722
chr11	95637048	95637380	chr11_95637048_95637380	0.888862	0.710459	0.468225	0.617348	0.551094	0.748642	0.414331	0.488324
chr11	95650475	95650657	chr11_95650475_95650657	3.24288	2.0655	2.95062	2.54866	2.52759	2.39634	4.23255	0.933208
chr11	95652787	95653054	chr11_95652787_95653054	6.96565	5.82504	6.32495	4.80784	2.69207	2.73999	5.04894	2.80471
chr11	95656876	95657759	chr11_95656876_95657759	7.18927	6.1606	6.5458	5.74185	5.88466	5.12511	6.96877	5.99778
chr11	95706054	95706155	chr11_95706054_95706155	2.10642	2.84623	1.60908	0.961248	1.73388	1.62511	2.99631	1.223
chr11	95708637	95708763	chr11_95708637_95708763	2.39655	1.872	1.28982	0.941752	2.42706	3.08918	1.52842	1.59305
chr11	95733393	95733902	chr11_95733393_95733902	0.795496	0.753031	0.583045	1.29279	1.12458	1.17931	1.11704	1.45606
chr11	95734086	95734476	chr11_95734086_95734476	1.1614	0.869402	1.39507	0.968095	0.562963	0.577182	1.17571	0.574064
chr11	95745262	95745736	chr11_95745262_95745736	2.47583	1.97493	2.98141	3.32268	1.67082	1.48405	3.05684	2.00334
chr11	95767432	95767552	chr11_95767432_95767552	2.00166	1.7199	1.64872	1.07873	0.435626	0.468961	0.993473	1.2867
chr11	95770643	95771066	chr11_95770643_95771066	2.69322	1.96909	2.05464	1.40261	3.47265	1.55212	2.44981	2.33613
chr11	95788130	95788282	chr11_95788130_95788282	1.98661	2.13372	2.46378	1.91617	1.85714	1.66604	2.4133	2.59032
chr11	95790646	95790886	chr11_95790646_95790886	0.629094	0.307126	1.03045	1.16863	0.130688	0.468961	0.840631	0.73985
chr11	95824660	95824951	chr11_95824660_95824951	1.27352	0.683909	0.995546	0.407769	0.817361	1.17643	0.724818	0.769364
chr11	95829012	95829742	chr11_95829012_95829742	2.4349	2.35267	3.10708	2.40868	1.93705	1.61888	2.32404	2.22087
chr11	95843527	95843763	chr11_95843527_95843763	2.99522	2.99838	3.32339	1.0056	2.17075	1.51021	2.09834	2.09361
chr11	95847899	95848111	chr11_95847899_95848111	0.841669	0.730148	0.666599	0.96679	1.67675	0.707865	0.951658	1.31097
chr11	95858428	95858849	chr11_95858428_95858849	1.3041	0.892926	2.0644	0.743071	1.16098	0.879997	2.00401	1.57704
chr11	95865497	95866028	chr11_95865497_95866028	2.97261	4.12277	2.98074	2.51908	3.77543	2.61417	3.29862	2.41346
chr11	95876144	95876446	chr11_95876144_95876446	2.22701	2.22107	1.42723	1.64311	1.33284	1.63049	2.70257	1.0481
chr11	95878242	95878942	chr11_95878242_95878942	4.32359	4.41208	3.4825	3.79098	3.86836	3.47031	3.22278	3.18733
chr11	95890254	95890673	chr11_95890254_95890673	6.78094	6.43864	4.62069	4.91738	6.13204	5.15969	5.99695	5.15906
chr11	95926468	95927504	chr11_95926468_95927504	2.25891	1.61508	1.80059	2.35322	1.05711	0.864589	1.61104	1.08053
chr11	95937489	95937804	chr11_95937489_95937804	3.20266	2.73781	2.53477	2.46568	2.02463	1.26545	2.18346	2.23027
chr11	95940613	95941148	chr11_95940613_95941148	5.82379	5.34571	5.57351	4.3351	5.11515	4.19873	6.08511	4.32907
chr11	95953371	95953562	chr11_95953371_95953562	0.215587	0.308734	0.258961	0.847173	0.766338	0.245529	0.960264	0.525457
chr11	95968361	95968565	chr11_95968361_95968565	3.83512	3.03512	2.38995	1.74501	1.89626	1.97699	1.97796	1.8922
chr11	95970369	95971146	chr11_95970369_95971146	2.36711	2.37163	1.99156	2.12415	1.35229	1.53906	1.54612	1.55993
chr11	95974675	95974936	chr11_95974675_95974936	8.57198	8.44419	7.12009	6.36494	7.22038	7.27697	6.85154	4.28898
chr11	95976212	95976772	chr11_95976212_95976772	5.45351	5.31766	4.0503	3.19768	5.76894	4.68961	6.73051	4.08066
chr11	95989535	95989901	chr11_95989535_95989901	1.57508	1.40976	1.3321	1.44421	0.607021	0.65347	1.0273	0.442961
chr11	96005755	96006378	chr11_96005755_96006378	1.18971	0.79271	0.975396	1.00428	0.960756	0.745218	1.104	1.09049
chr11	96036274	96036541	chr11_96036274_96036541	3.75271	2.53983	2.19653	2.46452	2.25155	1.89692	2.71338	2.16859
chr11	96040130	96040704	chr11_96040130_96040704	8.50084	8.35981	7.60759	6.67161	9.00244	6.70761	9.87349	8.04297
chr11	96044250	96044428	chr11_96044250_96044428	2.62176	2.40179	1.58785	2.60593	1.8355	2.02865	1.70015	2.55893
chr11	96050568	96051334	chr11_96050568_96051334	5.90419	7.19781	5.91289	4.78812	7.10083	5.82833	6.29725	4.43456
chr11	96062668	96062872	chr11_96062668_96062872	1.14381	1.26464	1.45475	0.687429	1.98594	1.24137	2.29263	1.77867
chr11	96070745	96070915	chr11_96070745_96070915	1.08998	1.4742	0.166258	1.20564	1.53751	1.24137	0.269721	0.590366
chr11	96076205	96076884	chr11_96076205_96076884	9.62213	9.0645	7.08676	5.95766	9.79293	6.28504	9.71076	7.34496
chr11	96091815	96091963	chr11_96091815_96091963	1.39112	0.59765	1.43229	0.728874	1.02431	0.380238	0.991408	0.93894
chr11	96098781	96099081	chr11_96098781_96099081	2.99677	2.3833	2.07268	1.94172	3.6157	2.98572	4.18787	2.805
chr11	96117274	96117670	chr11_96117274_96117670	5.5284	5.1746	3.80062	3.73198	5.54434	5.5541	5.07158	3.89908
chr11	96122710	96123750	chr11_96122710_96123750	9.4958	8.54046	7.48039	8.54689	7.93175	7.9092	9.0118	7.81667
chr11	96136652	96137037	chr11_96136652_96137037	2.53123	2.46977	1.89037	2.10143	1.58862	1.57132	1.45299	1.92503
chr11	96138183	96138574	chr11_96138183_96138574	2.93119	3.2802	3.7408	2.06918	1.08962	1.18739	2.41576	1.73753
chr11	96144089	96144822	chr11_96144089_96144822	2.17214	2.54416	3.18112	3.17881	2.83841	3.05176	3.91593	3.87588
chr11	96153354	96153822	chr11_96153354_96153822	4.73653	4.36276	3.48768	3.06563	2.301	3.04624	2.60615	2.14449
chr11	96156399	96156572	chr11_96156399_96156572	2.18183	1.87471	2.12387	2.36947	1.38998	1.65356	1.59026	1.33876
chr11	96159879	96160593	chr11_96159879_96160593	0.547874	0.547148	0.880769	0.906499	0.50152	0.348108	0.937602	0.80013
chr11	96188383	96188511	chr11_96188383_96188511	0.428928	1.72758	0.883243	1.26414	0.28588	0.549563	0.859737	0.663452
chr11	96197099	96197574	chr11_96197099_96197574	4.03102	4.11225	3.21315	2.52083	4.39111	2.68542	3.37861	3.07182
chr11	96197854	96198134	chr11_96197854_96198134	2.03434	1.55318	1.74125	1.57958	2.16569	2.14382	2.68565	1.51646
chr11	96198721	96198991	chr11_96198721_96198991	0.991299	0.655201	0.471063	0.719156	1.3456	0.885814	1.22274	1.687
chr11	96220245	96221077	chr11_96220245_96221077	2.10339	2.58694	2.51385	1.90594	3.01588	2.14752	2.39183	2.55174
chr11	96259480	96259693	chr11_96259480_96259693	2.15873	1.52265	2.1231	1.51934	2.13518	1.21093	1.54995	1.08735
chr11	96450752	96450968	chr11_96450752_96450968	3.1137	3.51488	1.89734	2.0476	4.12635	3.14811	2.58982	3.07377
chr11	96451537	96452013	chr11_96451537_96452013	2.95564	2.80284	1.64773	2.1756	2.11407	1.67486	2.02291	1.60567
chr11	96457285	96457497	chr11_96457285_96457497	1.39199	0.903993	0.966568	1.42474	0.813717	0.641503	0.605601	1.12889
chr11	96463527	96463716	chr11_96463527_96463716	0.617293	0.741002	0.859877	1.02737	0.732959	0.27294	1.69824	0.816949
chr11	96465695	96465835	chr11_96465695_96465835	2.10787	1.00035	1.71602	1.38694	0.578761	1.03841	0.982556	1.59918
chr11	96515120	96515295	chr11_96515120_96515295	1.09805	0.547561	1.00942	0.493136	1.09031	0.482359	0.628836	0.749959
chr11	96530355	96530807	chr11_96530355_96530807	0.895813	0.831685	0.812896	1.02623	0.74018	0.508386	0.608663	0.922321
chr11	96551389	96552000	chr11_96551389_96552000	3.56059	3.63122	2.84488	2.78953	4.81685	3.28503	4.12749	3.42417
chr11	96603151	96603335	chr11_96603151_96603335	2.23788	4.24635	1.72808	1.28979	1.87509	1.78409	0.598078	1.00698
chr11	96624756	96625503	chr11_96624756_96625503	5.44801	5.01269	4.48361	3.94236	4.42275	3.19546	4.3827	2.92478
chr11	96661210	96661349	chr11_96661210_96661349	1.48119	1.6439	0.711678	2.01778	1.46671	0.843454	2.83692	2.27717
chr11	96665254	96665391	chr11_96665254_96665391	1.10206	2.42114	2.06305	1.10236	2.36574	1.71153	4.61873	2.14136
chr11	96698255	96698523	chr11_96698255_96698523	1.99739	1.40269	1.81922	1.85156	2.20414	1.46988	3.14809	1.7572
chr11	96712891	96713282	chr11_96712891_96713282	1.54458	1.69665	1.46379	1.13115	1.69794	1.84706	1.61833	1.69804
chr11	96729145	96729374	chr11_96729145_96729374	3.32653	2.96128	2.22161	1.79004	2.13438	1.08537	1.32152	1.24736
chr11	96734682	96734872	chr11_96734682_96734872	0.397322	0.581922	0.595027	0.227102	1.76085	0.617053	1.35145	0.81265
chr11	96769384	96770068	chr11_96769384_96770068	0.923072	1.71344	1.13634	1.21436	1.14639	1.20668	1.68931	1.30927
chr11	96771318	96771506	chr11_96771318_96771506	2.99337	2.39166	1.992	0.688554	2.64156	1.64635	2.29263	2.05324
chr11	96815069	96815255	chr11_96815069_96815255	3.17314	3.8044	2.77319	1.5659	3.55527	2.47087	4.43735	2.82243
chr11	96939712	96940625	chr11_96939712_96940625	1.50336	2.07486	1.8729	2.06767	1.15372	0.857792	0.924083	1.1669
chr11	96953261	96953542	chr11_96953261_96953542	2.49114	2.57067	1.20699	1.91946	2.61376	1.78572	1.40332	1.18138
chr11	96962908	96963471	chr11_96962908_96963471	1.10927	1.26996	1.07935	1.20711	0.789234	0.633055	0.570104	0.754191
chr11	96979667	96979816	chr11_96979667_96979816	0.967246	1.73145	1.51752	0.941177	0.771848	1.03864	1.29249	1.13989
chr11	96985837	96986055	chr11_96985837_96986055	1.95182	1.79204	2.23647	1.53398	1.35484	1.20467	1.05167	1.59361
chr11	97012004	97012373	chr11_97012004_97012373	2.02723	1.65798	2.18298	2.60182	1.72126	1.24548	2.23671	1.46453
chr11	97091877	97092059	chr11_97091877_97092059	1.58373	1.2555	0.970597	1.18542	1.36432	1.44296	1.51162	0.339348
chr11	97095198	97095748	chr11_97095198_97095748	2.57045	2.81439	2.00416	2.4909	1.82963	1.2534	2.08421	1.54403
chr11	97109576	97110474	chr11_97109576_97110474	16.0031	17.1881	13.9352	11.3519	13.9478	12.335	15.0425	11.1332
chr11	97133025	97133283	chr11_97133025_97133283	2.39401	2.62842	1.0955	1.50521	0.932038	0.872485	2.13268	1.31662
chr11	97139671	97140046	chr11_97139671_97140046	5.9661	7.4693	5.14401	3.79714	9.50014	8.61637	7.60542	5.53794
chr11	97140688	97141291	chr11_97140688_97141291	3.08429	4.18058	2.20298	2.46874	3.38965	2.67533	2.67664	2.63741
chr11	97150249	97150692	chr11_97150249_97150692	0.573194	0.782027	0.73371	0.584416	1.25673	1.30208	2.31851	0.784216
chr11	97162808	97162952	chr11_97162808_97162952	3.76503	5.68182	4.31808	3.37104	3.95694	3.35437	5.03105	4.23537
chr11	97164386	97164911	chr11_97164386_97164911	6.53604	7.41314	6.27187	6.45186	7.52763	6.06522	8.05259	5.63205
chr11	97167509	97168263	chr11_97167509_97168263	1.83859	1.40773	1.33072	1.44499	0.48878	0.67794	0.63245	0.849833
chr11	97180915	97181601	chr11_97180915_97181601	0.610253	1.03151	0.381108	0.676174	0.883953	0.35548	0.614933	0.66398
chr11	97201428	97201633	chr11_97201428_97201633	1.64039	1.76185	2.82638	1.89436	1.05825	1.16668	1.65517	2.14658
chr11	97203267	97203478	chr11_97203267_97203478	0.975759	0.349337	0.971149	0.306749	0.384012	0.533415	0.347698	0.256119
chr11	97255887	97256229	chr11_97255887_97256229	1.36454	1.93974	1.81814	1.5771	2.10935	1.49464	1.93064	1.01581
chr11	97260049	97260635	chr11_97260049_97260635	3.58367	3.47167	2.68892	3.31352	1.72615	1.52852	3.6463	1.93663
chr11	97308624	97309205	chr11_97308624_97309205	3.40189	4.28813	3.81877	2.43226	3.78793	3.50308	3.70925	2.75056
chr11	97325945	97326266	chr11_97325945_97326266	2.18072	1.65331	2.1572	1.98272	2.10892	1.69469	2.4569	2.23669
chr11	97369218	97369402	chr11_97369218_97369402	1.9022	1.24186	1.11365	1.11391	0.852313	0.662662	1.59487	0.587404
chr11	97382289	97382604	chr11_97382289_97382604	1.06755	1.1232	0.471063	0.924629	0.365096	0.50618	0.436692	0.955831
chr11	97436311	97436432	chr11_97436311_97436432	1.36122	0.97468	0.700755	0.624061	1.23127	1.39525	0.682105	1.78649
chr11	97444788	97445097	chr11_97444788_97445097	0.955023	1.00189	0.182937	0.558568	3.21433	1.65426	1.69165	0.724547
chr11	97454080	97454376	chr11_97454080_97454376	2.80542	2.56491	2.14843	1.7493	2.05745	1.1724	3.00521	2.39951
chr11	97480756	97481400	chr11_97480756_97481400	4.4438	4.12044	4.76183	3.71862	5.70238	4.35463	7.57565	4.30364
chr11	97527440	97527939	chr11_97527440_97527939	2.00797	2.26005	2.01075	1.83752	2.05329	1.4097	2.22371	1.63996
chr11	97581613	97581808	chr11_97581613_97581808	2.04126	1.8144	1.5219	0.774476	1.0187	1.13032	1.41085	1.10854
chr11	97591110	97591297	chr11_97591110_97591297	1.57809	2.08911	1.73815	1.32679	0.964435	1.17867	0.931764	0.908255
chr11	97593133	97593520	chr11_97593133_97593520	0.993073	1.12375	1.2233	0.752605	0.959054	0.836131	1.65875	0.63836
chr11	97610745	97611281	chr11_97610745_97611281	2.15104	1.96652	1.42374	1.22766	1.41416	1.61861	1.62537	0.835392
chr11	97614300	97614620	chr11_97614300_97614620	2.70224	3.96192	2.34059	1.95521	2.37689	2.41808	5.24439	3.2087
chr11	97622460	97622806	chr11_97622460_97622806	1.01157	1.40603	1.08236	0.6859	2.10007	1.40959	2.46491	1.31645
chr11	97667915	97668430	chr11_97667915_97668430	4.0644	3.23466	2.48337	2.34599	2.59346	2.7227	2.95594	2.45846
chr11	97722782	97723442	chr11_97722782_97723442	2.12124	2.02145	1.69154	2.66415	0.756406	0.824234	1.75074	0.619953
chr11	97725129	97725424	chr11_97725129_97725424	1.07014	0.849541	0.886237	0.731345	0.930321	0.842539	1.05694	0.706592
chr11	97742836	97743407	chr11_97742836_97743407	3.58166	4.56977	4.96225	3.11718	5.57999	4.13934	6.376	3.60996
chr11	97758582	97758831	chr11_97758582_97758831	0.551232	0.266422	0.340528	0.476549	1.67952	0.885187	0.699759	0.434066
chr11	97758918	97759039	chr11_97758918_97759039	2.26871	3.71597	1.5183	1.60473	5.07631	3.37187	3.71368	1.85029
chr11	97759615	97759828	chr11_97759615_97759828	1.03104	1.31502	0.96203	1.11419	2.0002	1.93749	1.98049	1.92098
chr11	97766283	97766392	chr11_97766283_97766392	2.1407	1.55535	2.07441	1.88036	0.791321	1.20467	0.168266	0.991582
chr11	97831409	97831544	chr11_97831409_97831544	1.83009	0.873602	0.785105	1.2785	0.890614	0.590543	0.543438	0.571865
chr11	97843414	97843635	chr11_97843414_97843635	0.683179	1.93447	0.575507	0.97623	1.20635	0.488058	0.954398	0.523994
chr11	97847149	97847381	chr11_97847149_97847381	0.857855	1.6839	1.70557	1.11593	1.18295	0.950049	1.46254	1.36434
chr11	97860848	97861087	chr11_97860848_97861087	0.603011	0.956073	0.709551	1.62487	0.328087	0.372814	0.383704	0.226114
chr11	97863684	97863801	chr11_97863684_97863801	1.40776	2.52001	2.71767	0.645397	2.16696	1.16238	1.88113	1.71559
chr11	97864981	97865849	chr11_97864981_97865849	1.02784	1.14641	0.83033	0.981797	1.24364	0.967096	0.602212	0.996151
chr11	97894876	97895002	chr11_97894876_97895002	2.12421	0.643501	1.12158	0.599297	0.207441	0.669944	0.727819	0.857797
chr11	97908889	97909327	chr11_97908889_97909327	0.611075	0.639495	0.371043	1.00977	0.238699	0.385447	0.502494	0.687413
chr11	97909417	97909596	chr11_97909417_97909596	1.95533	1.64715	0.473695	1.20529	2.51154	1.23135	1.53696	1.33701
chr11	97927555	97928264	chr11_97927555_97928264	6.25303	6.89278	5.581	6.26853	5.81736	4.05462	4.50119	3.96353
chr11	97945623	97945859	chr11_97945623_97945859	3.7513	2.84221	2.39524	2.60542	3.58838	2.66274	2.1372	2.45344
chr11	97955389	97955623	chr11_97955389_97955623	0.850523	0.913502	0.603927	0.553197	0.659025	1.30267	1.09733	0.593859
chr11	97972684	97972881	chr11_97972684_97972881	1.21929	0.748326	1.14777	1.25944	1.37985	1.33309	0.0931018	0.58783
chr11	97982221	97982341	chr11_97982221_97982341	1.02943	2.02703	0.82436	0.179789	0.544533	0.35172	0.917052	0.514678
chr11	97985444	97985604	chr11_97985444_97985604	2.23042	1.336	1.36903	0.943892	1.09451	0.849991	0.40121	0.675515
chr11	98020157	98020912	chr11_98020157_98020912	1.51801	1.50349	1.3196	1.886	1.58556	1.51558	1.1782	1.53381
chr11	98026660	98026966	chr11_98026660_98026966	0.6504	0.554031	0.230913	0.916572	1.07625	0.643671	0.599381	0.403669
chr11	98095531	98095831	chr11_98095531_98095831	1.07518	0.859952	0.89502	0.575325	1.82092	1.34435	0.275116	0.900687
chr11	98102125	98102664	chr11_98102125_98102664	0.687557	0.738469	0.563703	1.24084	0.358846	0.287119	0.697572	0.529956
chr11	98117223	98117521	chr11_98117223_98117521	2.55629	2.52297	1.56494	2.42534	1.50861	1.1488	2.6773	0.854918
chr11	98176367	98176570	chr11_98176367_98176570	1.65655	2.36018	0.765768	0.318838	2.382	0.831654	0.9035	1.29303
chr11	98178126	98178708	chr11_98178126_98178708	1.53294	2.14038	1.46904	2.53929	1.52694	1.44234	1.48115	1.56526
chr11	98187543	98187666	chr11_98187543_98187666	2.34341	2.51693	1.8383	1.57864	2.31626	1.67758	1.19291	1.00425
chr11	98222191	98222308	chr11_98222191_98222308	1.70105	1.89	2.29492	2.30499	1.49677	1.72353	2.74332	2.24347
chr11	98246691	98246789	chr11_98246691_98246789	0.980406	1.27865	1.36993	1.3209	1.22687	1.29203	0.28073	1.33921
chr11	98313642	98313822	chr11_98313642_98313822	2.02073	3.03031	0.942126	1.19859	1.6699	2.08427	2.8021	1.24381
chr11	98322109	98322518	chr11_98322109_98322518	2.14778	2.30682	1.17478	1.84624	1.92996	1.83456	2.60093	1.18917
chr11	98380040	98380450	chr11_98380040_98380450	1.38931	1.40229	0.913403	1.36815	0.688502	0.76635	0.581545	0.979144
chr11	98383789	98384248	chr11_98383789_98384248	2.10819	2.39277	0.98523	1.38661	1.49195	1.17496	0.859112	0.958714
chr11	98410991	98411071	chr11_98410991_98411071	1.02943	2.94841	0.264973	1.21358	2.71177	1.23102	2.06337	0.772017
chr11	98469547	98469852	chr11_98469547_98469852	5.26526	5.72764	4.77241	4.31494	2.18527	2.42937	2.73612	3.82212
chr11	98486960	98487388	chr11_98486960_98487388	1.33088	1.05054	1.20517	1.03337	1.0626	1.19432	1.09275	0.829738
chr11	98501730	98501956	chr11_98501730_98501956	1.70053	1.43507	0.969223	1.09783	1.29531	0.850769	0.770973	0.649041
chr11	98504342	98504613	chr11_98504342_98504613	1.84866	2.77433	2.34662	1.51262	2.79701	1.50552	2.33493	1.53834
chr11	98581588	98582041	chr11_98581588_98582041	2.53001	3.44957	2.29292	2.45275	2.27334	2.20505	3.60343	1.92578
chr11	98605508	98605668	chr11_98605508_98605668	0.600499	1.01351	1.81065	1.21358	1.99299	1.67067	2.9231	1.83354
chr11	98605698	98605865	chr11_98605698_98605865	0.410949	0.220689	0.465422	1.16271	0.438235	0.0561629	0.439306	0.508514
chr11	98665993	98666103	chr11_98665993_98666103	1.99646	3.08242	1.86284	1.96133	0.380183	1.15108	1.8341	1.2633
chr11	98669652	98669756	chr11_98669652_98669756	0.527911	0.637876	0.407651	0.829796	1.53307	0.270554	0.352712	0.371162
chr11	98678521	98678761	chr11_98678521_98678761	3.51721	3.13268	2.23755	2.51705	2.09101	1.62182	2.52189	2.50906
chr11	98700633	98700871	chr11_98700633_98700871	1.55712	0.92912	2.01884	0.815849	1.32884	0.906394	0.732101	0.519003
chr11	98706128	98706373	chr11_98706128_98706373	6.69477	6.10741	2.7687	1.93732	7.16917	5.74237	4.41682	2.83598
chr11	98706963	98707269	chr11_98706963_98707269	1.16623	0.939443	1.70876	1.3396	0.811461	0.521067	0.659319	0.655962
chr11	98731700	98731923	chr11_98731700_98731923	0.984802	1.7188	0.316859	0.919101	1.12521	1.26178	0.411234	0.86549
chr11	98738554	98739264	chr11_98738554_98739264	2.82246	3.27024	3.43345	2.82598	1.67501	1.43991	2.57033	1.805
chr11	98742469	98742553	chr11_98742469_98742553	1.79741	1.2285	2.2712	1.66947	1.71139	1.33989	0.436692	0.643348
chr11	98746993	98747376	chr11_98746993_98747376	2.18607	3.13701	1.66041	1.88708	0.866703	1.27342	1.79579	0.846598
chr11	98791440	98791618	chr11_98791440_98791618	3.31575	1.40795	2.02451	1.69689	1.32156	1.18557	2.00927	1.56138
chr11	98811752	98811919	chr11_98811752_98811919	0.862992	3.13379	1.81938	0.452164	3.13025	2.7239	3.45954	1.89537
chr11	98835074	98835663	chr11_98835074_98835663	1.45646	1.60185	1.53555	1.41023	0.900837	1.36946	1.43241	0.891293
chr11	98842993	98843415	chr11_98842993_98843415	1.07334	1.06548	0.736734	0.894685	0.687505	0.789009	0.412891	0.439062
chr11	98891188	98892058	chr11_98891188_98892058	10.1759	9.8026	12.67	10.4774	12.2606	9.29297	11.3736	12.6451
chr11	98937483	98937587	chr11_98937483_98937587	1.1878	0.283501	0.679418	0.829796	0.578043	1.12731	0.440891	0.816557
chr11	98937670	98937801	chr11_98937670_98937801	0.471493	0.168802	0.107877	0.658769	0.159619	0.214791	0.140008	0.23573
chr11	98940575	98940999	chr11_98940575_98940999	1.34343	1.94706	1.26654	1.67916	2.55828	1.36043	1.90332	1.8208
chr11	99006637	99006763	chr11_99006637_99006763	2.66888	1.8135	2.131	1.11298	0.663812	1.22823	2.4018	1.53178
chr11	99042698	99042871	chr11_99042698_99042871	1.74546	1.2356	1.47037	0.872964	0.936723	0.786119	1.8023	1.02638
chr11	99105108	99105347	chr11_99105108_99105347	2.01004	1.66542	1.59649	0.541624	0.765536	0.686762	1.30459	0.678341
chr11	99105518	99105737	chr11_99105518_99105737	4.91994	4.40915	2.32305	1.62549	2.56602	2.35551	2.76372	1.9036
chr11	99111155	99112008	chr11_99111155_99112008	2.8803	2.51461	1.64016	2.60515	2.35943	1.55037	2.3222	1.30329
chr11	99127728	99128438	chr11_99127728_99128438	3.6634	4.0281	2.4482	1.91437	5.25329	4.17441	3.4228	2.88147
chr11	99221094	99221445	chr11_99221094_99221445	0.78209	1.113	1.08707	1.16786	1.3255	1.04213	0.783805	1.45166
chr11	99222497	99222655	chr11_99222497_99222655	1.12933	1.44621	0.268327	1.02411	1.25725	1.30597	1.45103	1.51472
chr11	99223402	99223705	chr11_99223402_99223705	0.543591	0.583843	0.419759	0.142407	2.38948	1.91918	1.54355	1.24848
chr11	99239361	99239628	chr11_99239361_99239628	1.92776	1.82205	1.8525	1.85849	1.93829	1.15923	2.09514	1.56138
chr11	99241526	99241877	chr11_99241526_99241877	1.62284	1.659	2.61702	1.59812	3.52224	1.79033	2.56043	2.04552
chr11	99249221	99249621	chr11_99249221_99249621	0.703441	0.755529	0.706595	1.5372	0.352857	0.445513	0.252189	0.829918
chr11	99277323	99277408	chr11_99277323_99277408	0.807393	0.953896	1.33006	0.25382	2.15251	0.937921	1.07889	0.272477
chr11	99289640	99290033	chr11_99289640_99290033	2.67179	3.37604	2.91268	1.18029	5.0413	3.68725	4.0369	3.12343
chr11	99327946	99328072	chr11_99327946_99328072	0.925939	3.04201	1.90668	1.71228	1.97069	1.33989	1.52842	1.2867
chr11	99393864	99394623	chr11_99393864_99394623	2.14294	2.35989	2.22498	2.3735	1.77694	1.34077	1.77611	1.49521
chr11	99397418	99398006	chr11_99397418_99398006	3.233	3.25929	2.46347	2.89864	1.85364	1.64296	2.18346	1.75936
chr11	99494948	99495581	chr11_99494948_99495581	0.964918	1.36242	1.25021	1.09066	0.536791	0.481555	0.66642	0.609808
chr11	99504232	99504334	chr11_99504232_99504334	1.5475	2.02342	1.24693	2.00941	3.28001	2.3448	2.06786	1.13532
chr11	99505330	99505603	chr11_99505330_99505603	3.84621	4.88701	3.4165	1.81765	3.79139	3.59021	5.10593	3.19553
chr11	99516592	99517045	chr11_99516592_99517045	2.9542	3.85636	1.94976	2.59563	3.92929	3.57155	3.40099	2.28367
chr11	99558000	99558349	chr11_99558000_99558349	0.963551	1.3517	1.59945	1.14364	1.31811	0.846548	0.683191	0.906954
chr11	99564612	99565320	chr11_99564612_99565320	2.02589	2.57153	2.02597	2.04167	2.82419	2.50377	1.87814	2.01728
chr11	99602780	99602923	chr11_99602780_99602923	0.959838	1.134	0.691771	1.20698	0.584897	0.5903	0.641295	0.539872
chr11	99604575	99604692	chr11_99604575_99604692	1.64239	1.134	2.35532	1.93619	2.7478	1.68345	3.44874	1.45166
chr11	99610342	99610467	chr11_99610342_99610467	1.09805	1.06143	0.960969	0.517792	1.54735	0.937921	1.54065	0.988182
chr11	99644502	99644719	chr11_99644502_99644719	2.84634	1.97013	2.80033	1.54105	1.36108	2.37722	2.91597	1.42307
chr11	99651416	99651532	chr11_99651416_99651532	1.53822	0.826062	2.98475	0.836949	0.495713	0.363849	0.790562	0.465872
chr11	99659108	99659534	chr11_99659108_99659534	4.80077	4.04887	3.43345	2.60821	2.84078	2.87321	2.23881	2.24719
chr11	99757970	99758389	chr11_99757970_99758389	0.606026	1.03792	0.505915	1.26153	0.561428	0.637965	0.547167	0.847561
chr11	99782021	99782151	chr11_99782021_99782151	1.26699	2.1546	1.6306	1.49363	1.76931	1.55118	0.775967	1.84096
chr11	99786694	99786946	chr11_99786694_99786946	1.82464	2.223	1.12158	1.92631	0.342278	0.558286	0.946165	1.13352
chr11	99800823	99800934	chr11_99800823_99800934	0.432792	0.730461	0.509257	0.194367	0.753516	1.39421	0.578321	0.834613
chr11	99849100	99849355	chr11_99849100_99849355	1.69553	1.67654	2.43844	1.98826	1.2915	0.845968	1.79814	1.24128
chr11	99854222	99854359	chr11_99854222_99854359	1.00187	0.914652	1.80517	2.04723	0.0763141	0.51346	0.870196	0.676219
chr11	99873209	99873418	chr11_99873209_99873418	3.48068	2.50403	2.33278	1.70326	1.02549	0.583396	1.09695	1.18204
chr11	99875421	99875531	chr11_99875421_99875531	1.24779	0.87112	1.22048	1.471	0.356422	1.70531	2.33431	1.75458
chr11	99945525	99945637	chr11_99945525_99945637	3.12504	3.35644	0.567799	1.63736	2.21703	1.00492	2.94767	1.17181
chr11	99949930	99950613	chr11_99949930_99950613	1.90914	1.81308	1.69665	1.76893	1.69531	1.33204	1.86633	1.43552
chr11	99989833	99990145	chr11_99989833_99990145	1.93567	1.96088	1.72119	1.10639	1.03042	0.871786	1.64599	0.940277
chr11	99999541	99999853	chr11_99999541_99999853	1.42976	1.74825	0.770007	1.45214	0.61993	0.405831	1.23449	0.841301
chr11	100007381	100007467	chr11_100007381_100007467	1.67581	0.857095	0.821622	1.63064	3.82946	1.63591	1.17297	0.628386
chr11	100053802	100054157	chr11_100053802_100054157	2.12651	3.25986	1.9506	1.45857	2.59167	2.52314	2.55741	2.41391
chr11	100074711	100074918	chr11_100074711_100074918	0.497307	1.2107	1.05819	0.57324	0.845999	0.928859	1.81638	1.23075
chr11	100076783	100076903	chr11_100076783_100076903	1.71571	1.65848	2.23755	1.16863	2.80979	1.68044	0.840631	1.54403
chr11	100099801	100099971	chr11_100099801_100099971	1.13035	1.86443	0.706595	0.698004	1.353	0.882749	0.431554	1.08991
chr11	100111062	100111184	chr11_100111062_100111184	0.675033	0.845854	0.868764	0.618946	1.84249	0.691909	1.80404	1.45544
chr11	100112104	100112317	chr11_100112104_100112317	1.41768	1.31502	0.563949	0.962251	1.04305	0.968745	1.46384	1.12359
chr11	100156865	100157066	chr11_100156865_100157066	0.580439	0.84345	0.703079	0.912362	0.858249	0.653278	2.18998	1.22908
chr11	100178027	100178187	chr11_100178027_100178187	1.71571	1.19779	1.54568	2.02263	0.555424	0.11724	1.54753	0.530762
chr11	100199526	100200014	chr11_100199526_100200014	0.604717	0.785436	0.448861	0.972629	0.728425	0.509322	1.29665	0.965021
chr11	100225439	100225741	chr11_100225439_100225741	1.77252	1.6597	2.24613	1.39307	1.61845	1.16464	1.73086	1.35486
chr11	100226750	100227078	chr11_100226750_100227078	2.09233	3.23606	2.00345	1.71019	3.24329	2.63075	3.63466	2.96568
chr11	100269369	100270535	chr11_100269369_100270535	1.95997	1.61201	1.6059	1.73005	1.23291	1.29105	2.03702	1.50298
chr11	100298300	100298439	chr11_100298300_100298439	1.23432	1.74995	1.62669	0.776068	0.620533	2.19298	0.725725	1.38852
chr11	100309212	100309331	chr11_100309212_100309331	1.03808	1.11494	0.712532	1.17845	1.38375	0.866986	1.07889	0.973131
chr11	100315980	100316556	chr11_100315980_100316556	5.38542	4.79884	5.63068	4.3449	5.5497	4.87686	6.08184	4.42301
chr11	100359291	100359512	chr11_100359291_100359512	1.39741	1.23406	1.59863	2.14771	0.685964	0.636598	0.912903	0.314396
chr11	100379598	100380102	chr11_100379598_100380102	3.59482	3.81713	2.80395	2.63263	2.67081	2.38202	2.14707	1.88409
chr11	100396369	100396720	chr11_100396369_100396720	0.723433	0.231	0.946152	0.891262	0.573389	0.521067	0.757679	0.923781
chr11	100405062	100405401	chr11_100405062_100405401	2.67226	3.32674	1.95929	1.33648	2.73712	2.47622	2.94863	1.4575
chr11	100414183	100414377	chr11_100414183_100414377	0.601383	0.835888	1.16552	0.500444	1.46856	1.16031	2.22172	1.4724
chr11	100417544	100417811	chr11_100417544_100417811	1.28518	1.18709	0.767462	0.484824	1.08662	0.579614	1.16778	1.09875
chr11	100446695	100447451	chr11_100446695_100447451	2.69612	2.46676	1.38328	2.82526	2.0433	2.22074	1.90446	1.82792
chr11	100452023	100452440	chr11_100452023_100452440	2.60031	2.54539	2.32143	1.99191	3.08386	2.17049	2.59502	1.83285
chr11	100464726	100465429	chr11_100464726_100465429	1.57172	1.73004	1.14583	1.93344	0.780781	0.720451	1.30448	1.42763
chr11	100479998	100480313	chr11_100479998_100480313	1.4815	0.819002	0.650516	0.547928	0.464668	0.25309	0.232902	0.122542
chr11	100503646	100504214	chr11_100503646_100504214	19.1749	15.0016	12.4525	11.9268	9.38284	9.15629	11.3986	7.8425
chr11	100509864	100510190	chr11_100509864_100510190	1.89465	1.67318	0.975361	1.52214	1.1786	1.28029	1.35026	1.23144
chr11	100511505	100511603	chr11_100511505_100511603	2.73113	2.55729	1.51413	0.880599	3.76061	2.3448	2.52657	1.57555
chr11	100543009	100543922	chr11_100543009_100543922	2.96162	3.19707	3.00283	2.43395	2.47921	2.31142	3.0334	2.88344
chr11	100551874	100552139	chr11_100551874_100552139	1.45026	1.39076	1.57317	1.13979	2.69266	1.53961	1.34962	1.6897
chr11	100555144	100555372	chr11_100555144_100555372	2.88962	4.04113	1.58054	1.60864	2.70547	1.76889	3.94172	2.74269
chr11	100557874	100558795	chr11_100557874_100558795	6.32633	5.33818	4.86407	4.20484	4.55492	4.0684	7.63712	5.31443
chr11	100590124	100590915	chr11_100590124_100590915	2.16036	2.51602	2.1975	2.82298	2.82193	1.80825	2.17959	2.61568
chr11	100611120	100611510	chr11_100611120_100611510	1.07342	1.0584	0.887773	0.774476	1.84304	1.45498	1.22274	1.36588
chr11	100626914	100627045	chr11_100626914_100627045	0.995374	0.956544	0.485447	0.905807	0.897856	0.787567	2.66015	1.00185
chr11	100627330	100627597	chr11_100627330_100627597	3.00731	2.12572	1.27028	1.69689	1.33135	1.44025	1.75167	1.33007
chr11	100628422	100628977	chr11_100628422_100628977	1.26128	1.35467	0.980321	1.04958	1.01254	0.904122	1.47059	0.820703
chr11	100647029	100647178	chr11_100647029_100647178	1.65814	0.890458	0.948449	0.217195	0.631512	0.346212	1.41558	0.725385
chr11	100647789	100648250	chr11_100647789_100648250	3.03692	3.13388	4.16906	2.78458	3.2998	2.56352	4.19735	2.99764
chr11	100656378	100656787	chr11_100656378_100656787	1.07389	1.27957	1.60668	1.18687	0.901076	0.871418	0.650233	1.05704
chr11	100660286	100660483	chr11_100660286_100660483	2.43857	1.53407	1.50645	1.31419	1.30025	1.02362	1.58273	1.09728
chr11	100696509	100696728	chr11_100696509_100696728	0.783429	0.605837	0.871144	0.738859	0.942863	0.192724	1.00499	0.387771
chr11	100699063	100699313	chr11_100699063_100699313	5.21576	4.8059	3.9004	2.67526	2.15374	2.58866	4.95208	2.93367
chr11	100701841	100701954	chr11_100701841_100701954	1.94346	2.21783	2.2511	0.954632	0.832702	0.664015	1.86657	1.16144
chr11	100705138	100705231	chr11_100705138_100705231	0.664146	0.871841	1.51956	0.81195	1.96735	1.71448	1.38051	1.41121
chr11	100708132	100708304	chr11_100708132_100708304	3.27182	2.44272	3.57405	1.8188	1.88434	1.52685	1.97273	1.7505
chr11	100712372	100712964	chr11_100712372_100712964	2.71268	2.52756	2.45876	2.15018	1.86319	2.27351	2.27714	2.33431
chr11	100716279	100716392	chr11_100716279_100716392	2.97592	2.67444	1.62579	1.62287	1.52662	0.539512	0.730396	1.29808
chr11	100728621	100728809	chr11_100728621_100728809	1.53319	1.99958	1.31547	0.516415	1.8908	1.29712	1.17071	0.985554
chr11	100731877	100732466	chr11_100731877_100732466	3.4722	2.61552	2.91515	2.98529	2.43182	1.80737	3.11393	1.70394
chr11	100746479	100746681	chr11_100746479_100746681	1.63077	1.05822	0.909478	0.747638	0.375243	0.464317	0.907973	0.191093
chr11	100751613	100752026	chr11_100751613_100752026	2.09375	2.01677	1.19762	2.37687	1.56952	1.32853	1.70976	1.36458
chr11	100761516	100761838	chr11_100761516_100761838	2.57889	2.63251	2.348	1.54105	2.4433	2.62152	4.92702	3.23672
chr11	100773071	100773883	chr11_100773071_100773883	11.7226	10.6299	9.04998	8.36949	10.4389	8.47825	11.7568	7.09267
chr11	100787108	100787351	chr11_100787108_100787351	6.41097	4.64101	3.89645	3.24064	2.24805	2.91412	2.75493	2.22392
chr11	100789527	100790382	chr11_100789527_100790382	7.57722	8.02622	5.98333	4.78176	7.45915	6.17602	8.02287	5.31834
chr11	100800852	100801317	chr11_100800852_100801317	0.841251	0.951099	0.744584	0.603163	0.848769	0.746303	0.88747	1.36141
chr11	100803183	100803507	chr11_100803183_100803507	0.910809	1.47875	0.676063	0.732474	0.911589	0.95529	0.820818	0.881624
chr11	100811460	100811571	chr11_100811460_100811571	3.58599	2.72263	3.37383	1.84648	3.06116	3.50664	2.3959	2.57339
chr11	100812797	100813417	chr11_100812797_100813417	4.63795	4.06595	5.39063	3.96696	4.73849	4.07693	4.89588	4.45778
chr11	100820250	100820521	chr11_100820250_100820521	1.77269	2.33914	2.11196	1.31359	2.16045	1.69587	1.72582	1.45287
chr11	100847206	100847629	chr11_100847206_100847629	0.941004	0.331086	1.00226	0.994578	0.210089	0.221731	0.390235	0.200761
chr11	100850880	100851354	chr11_100850880_100851354	0.883193	0.964141	0.566468	1.18342	0.397027	0.623302	0.986702	0.830651
chr11	100868602	100868710	chr11_100868602_100868710	0.889627	1.43325	2.22446	0.898945	1.81511	0.694756	0.424561	0.714831
chr11	100874170	100874482	chr11_100874170_100874482	1.2098	1.323	0.883243	1.14097	1.25661	1.54817	1.73417	1.16297
chr11	100893123	100893263	chr11_100893123_100893263	4.85301	3.68551	2.52355	2.23452	3.2672	2.84726	4.45425	2.3712
chr11	100904796	100905373	chr11_100904796_100905373	1.95062	1.68626	1.6777	1.75738	2.32837	1.69053	1.84364	1.57882
chr11	100919930	100920285	chr11_100919930_100920285	6.57286	5.39849	4.3988	3.61604	2.99662	2.78734	3.59071	1.60928
chr11	100933008	100933416	chr11_100933008_100933416	1.78299	1.48143	1.80112	1.42774	0.634221	0.712636	0.404582	0.605504
chr11	100934367	100934770	chr11_100934367_100934770	1.17503	0.914518	1.35007	0.535352	0.972863	0.453833	2.11627	0.670486
chr11	100962497	100962960	chr11_100962497_100962960	3.77975	3.61387	2.96068	2.63276	4.24524	3.78815	4.04058	2.68455
chr11	100963771	100964079	chr11_100963771_100964079	5.10257	5.26501	3.41827	3.39731	1.64633	1.61396	2.53083	2.00524
chr11	100984028	100984720	chr11_100984028_100984720	3.8777	4.66547	4.05373	3.60098	4.57786	4.36431	4.01542	3.22418
chr11	100989975	100990978	chr11_100989975_100990978	1.6011	1.69761	1.45828	1.62402	1.08407	0.963169	0.905166	1.18535
chr11	100999936	101000633	chr11_100999936_101000633	1.77233	2.33715	3.13254	2.58463	2.62126	1.66188	3.2235	2.01588
chr11	101057693	101058782	chr11_101057693_101058782	0.466345	1.11682	0.330912	0.792459	1.33688	0.805286	0.665263	0.992492
chr11	101088624	101089283	chr11_101088624_101089283	4.84252	4.02666	4.04228	3.87951	4.00591	3.65063	4.48089	3.38563
chr11	101090234	101090365	chr11_101090234_101090365	5.91985	5.34539	5.82536	3.12915	4.94818	6.26474	7.63043	8.36843
chr11	101125741	101126154	chr11_101125741_101126154	3.65575	3.67658	2.66898	2.66419	2.98715	2.23693	4.44093	2.31792
chr11	101167804	101168031	chr11_101167804_101168031	0.786052	0.6819	0.715933	0.665299	0.955692	0.702408	2.46433	1.15633
chr11	101177359	101177818	chr11_101177359_101177818	3.94725	3.48477	2.26295	1.95065	4.82891	3.26944	4.835	2.60703
chr11	101185983	101186128	chr11_101185983_101186128	1.23058	1.72838	1.41319	1.33912	2.66784	1.19666	1.70761	1.49079
chr11	101194745	101194997	chr11_101194745_101194997	1.27997	1.08225	1.0655	0.984559	0.912741	0.707163	1.12812	1.3786
chr11	101196680	101197195	chr11_101196680_101197195	1.93226	1.66027	1.70132	2.19936	1.3754	1.12915	1.72726	1.52904
chr11	101198782	101198943	chr11_101198782_101198943	2.85596	1.92287	2.36994	2.01006	1.88321	1.9807	5.58206	1.82215
chr11	101203244	101203481	chr11_101203244_101203481	3.59068	2.3637	3.19011	3.3682	1.48885	1.50384	1.93471	1.9219
chr11	101207196	101207361	chr11_101207196_101207361	1.08142	0.759438	1.49884	0.5884	0.0475229	0.0568437	0.111158	0.467889
chr11	101212431	101212514	chr11_101212431_101212514	0.992218	0.710459	0.851319	0.64984	1.63754	0.960522	1.65732	0.930141
chr11	101299574	101300075	chr11_101299574_101300075	2.46569	1.76551	2.04503	1.27037	1.59121	1.36663	2.17823	1.54095
chr11	101307269	101307528	chr11_101307269_101307528	1.0599	0.882245	0.682041	1.29115	0.787155	0.362132	1.4517	1.55
chr11	101312251	101313107	chr11_101312251_101313107	5.42774	5.6402	4.88673	4.07046	9.03518	6.73309	8.9884	6.22304
chr11	101327683	101327893	chr11_101327683_101327893	0.784325	1.6497	1.71602	1.43831	1.16997	0.826264	1.17907	1.10288
chr11	101337010	101337324	chr11_101337010_101337324	0.830535	1.43195	1.12515	0.549673	2.13929	1.4935	2.132	1.35226
chr11	101341159	101341403	chr11_101341159_101341403	4.50022	3.77614	2.43254	3.35999	2.02459	1.5568	2.63089	1.13904
chr11	101363206	101363741	chr11_101363206_101363741	4.6693	4.29861	3.81693	3.30677	2.66261	2.87512	3.99389	2.43871
chr11	101367696	101368331	chr11_101367696_101368331	3.31794	3.85382	3.61643	3.55048	2.30916	2.95408	3.596	2.80844
chr11	101385966	101386092	chr11_101385966_101386092	1.74294	1.989	1.57021	0.770524	1.32762	0.632725	1.23729	0.367627
chr11	101392294	101393050	chr11_101392294_101393050	1.62493	1.2675	1.63564	1.58386	1.10635	1.01112	2.2805	1.39903
chr11	101444414	101444525	chr11_101444414_101444525	1.11289	0.265622	1.08217	0.5831	0.635779	0.422487	1.23926	0.834613
chr11	101453180	101454873	chr11_101453180_101454873	0.689122	0.692257	1.2187	1.01311	1.17179	1.01105	1.01293	1.12633
chr11	101469970	101470087	chr11_101469970_101470087	2.1703	1.512	1.691	1.38299	0.513816	1.24255	1.48923	0.329922
chr11	101477812	101478059	chr11_101477812_101478059	0.972467	1.31306	0.800998	0.524081	0.857144	0.892354	0.891063	0.312558
chr11	101490643	101491217	chr11_101490643_101491217	4.61508	4.5202	4.54239	3.58952	5.43243	4.04417	5.60776	4.02148
chr11	101494323	101494428	chr11_101494323_101494428	4.31379	2.2464	1.81696	1.43831	3.21119	1.87584	2.09612	2.79397
chr11	101497023	101497310	chr11_101497023_101497310	2.53471	1.59234	2.462	1.91691	0.819646	0.669944	1.66156	0.564891
chr11	101510101	101510710	chr11_101510101_101510710	5.87117	5.18029	5.08191	5.26082	4.58373	3.98886	5.49629	4.14531
chr11	101511554	101511882	chr11_101511554_101511882	2.5108	2.22479	1.78803	1.05242	1.24313	1.48695	2.09692	1.0121
chr11	101533738	101534421	chr11_101533738_101534421	1.5474	1.32743	1.0242	1.01082	0.420957	0.617957	0.5505	0.757323
chr11	101571369	101571529	chr11_101571369_101571529	2.10174	2.25737	2.07562	1.88778	2.28704	1.31895	1.89142	2.0748
chr11	101592086	101592255	chr11_101592086_101592255	1.62434	2.00631	2.25776	1.91491	2.33537	1.38746	0.813952	1.46181
chr11	101601215	101601303	chr11_101601215_101601303	4.1333	4.60688	1.6059	1.34842	4.72259	3.5172	5.10631	3.24598
chr11	101602039	101602232	chr11_101602039_101602232	1.70682	1.18395	0.439333	0.726609	0.216685	0.145791	0.380125	0.0800018
chr11	101604721	101604986	chr11_101604721_101604986	0.699233	0.528488	1.51985	1.62828	0.611521	0.265449	0.588298	0.990513
chr11	101608070	101608688	chr11_101608070_101608688	2.56524	3.14878	2.27528	3.22922	1.62831	1.7605	2.47812	1.57402
chr11	101622087	101622381	chr11_101622087_101622381	4.71528	4.51287	2.88406	2.82526	3.33388	2.61597	3.68069	3.07231
chr11	101630690	101631236	chr11_101630690_101631236	1.44547	1.458	1.46237	1.67935	1.0388	1.10798	1.41085	1.35739
chr11	101636703	101637439	chr11_101636703_101637439	4.47577	3.42512	3.12015	4.00128	2.75226	2.77171	3.10253	3.03143
chr11	101667246	101667487	chr11_101667246_101667487	1.99336	2.01862	1.96439	1.96947	0.845947	0.875652	0.913247	1.08915
chr11	101713873	101714106	chr11_101713873_101714106	0.913082	1.23378	0.333585	0.601869	0.246793	0.322033	1.4169	0.728943
chr11	101714279	101714754	chr11_101714279_101714754	1.41591	1.33454	1.42806	1.04467	0.715345	0.602244	1.54451	0.926421
chr11	101723086	101723945	chr11_101723086_101723945	2.49267	2.23104	3.4466	3.46601	3.34099	2.94806	4.09951	3.36129
chr11	101731268	101731965	chr11_101731268_101731965	1.22094	1.20559	1.71326	1.76436	1.71001	1.19763	1.57886	1.2627
chr11	101733270	101733576	chr11_101733270_101733576	2.31004	1.75844	1.82421	1.72738	2.05855	1.77776	3.02687	1.51376
chr11	101783594	101784056	chr11_101783594_101784056	4.14444	4.19605	3.4565	4.01607	2.91926	3.09595	4.76391	3.35878
chr11	101785420	101786229	chr11_101785420_101786229	12.1139	9.55772	9.75607	8.84055	10.6812	9.46037	12.6846	9.79097
chr11	101803490	101804232	chr11_101803490_101804232	2.72849	2.85105	1.99027	3.18387	1.51823	1.67486	1.09997	1.47745
chr11	101815664	101816526	chr11_101815664_101816526	10.1987	9.12398	6.38558	6.87036	5.85822	5.37509	5.7236	5.30202
chr11	101833901	101834183	chr11_101833901_101834183	0.754426	1.15009	0.425961	0.841566	0.583925	0.465635	0.943068	0.985554
chr11	101845063	101845247	chr11_101845063_101845247	1.56652	1.92287	1.45927	1.34842	1.54837	1.42727	1.69455	1.17481
chr11	101855549	101855705	chr11_101855549_101855705	1.01183	1.323	1.08707	1.03724	1.3739	1.92394	1.35206	1.2867
chr11	101865040	101865184	chr11_101865040_101865184	0.667221	1.12613	0.196276	0.37456	2.4504	0.944434	1.08263	0.911409
chr11	101878160	101878821	chr11_101878160_101878821	2.4918	2.47559	2.60831	2.21948	2.97755	2.49024	3.19095	2.17239
chr11	101881617	101882062	chr11_101881617_101882062	1.07955	1.32513	1.46082	1.50296	1.62699	1.37	1.54559	1.82161
chr11	101887942	101888059	chr11_101887942_101888059	1.34911	1.386	1.02668	0.737596	2.27866	1.04213	1.48923	1.58362
chr11	101896303	101896652	chr11_101896303_101896652	0.786572	0.887056	1.59945	1.51456	0.456846	0.779361	1.44521	0.553021
chr11	101896896	101897394	chr11_101896896_101897394	1.70882	1.30251	1.47562	1.45131	0.556342	0.847519	0.975979	0.852629
chr11	101898004	101898155	chr11_101898004_101898155	1.49983	0.781035	0.74871	0.285757	1.59249	1.67708	0.971711	0.869158
chr11	101917905	101918512	chr11_101917905_101918512	1.54894	1.68793	1.54822	0.870807	1.70519	1.32885	1.76763	1.14467
chr11	101932133	101932428	chr11_101932133_101932428	2.04722	2.19881	1.58086	1.60896	2.25935	1.33535	2.20714	2.09361
chr11	101956441	101957147	chr11_101956441_101957147	3.55779	3.40361	3.3328	2.97951	2.60635	3.25483	2.77973	2.73377
chr11	101967185	101967718	chr11_101967185_101967718	2.03439	1.82547	1.56432	1.43696	0.706156	0.615896	1.37644	0.970453
chr11	101980303	101981382	chr11_101980303_101981382	9.75681	7.20706	6.46347	6.44841	6.60344	6.34987	6.5783	6.67555
chr11	101981491	101982103	chr11_101981491_101982103	2.26519	1.93911	2.35532	1.90365	1.6699	1.88504	2.75715	2.10665
chr11	101982324	101983025	chr11_101982324_101983025	4.07267	3.23862	3.21546	3.64708	3.10594	2.84989	2.86497	2.59909
chr11	101986398	101986620	chr11_101986398_101986620	3.80238	5.14643	4.0104	3.93592	7.35856	6.99216	7.76603	4.20784
chr11	101989502	101989878	chr11_101989502_101989878	2.20852	2.35245	2.93162	1.43449	1.88385	2.08288	1.87801	1.95058
chr11	101990837	101991632	chr11_101990837_101991632	2.65018	2.12322	1.64428	1.80467	2.49211	2.28876	2.6185	2.11698
chr11	102002191	102002302	chr11_102002191_102002302	0.618274	1.06249	1.14583	0.485916	0.777063	0.211243	1.40449	2.01698
chr11	102015665	102015995	chr11_102015665_102015995	0.707081	0.469065	0.599535	0.91529	0.966299	0.866866	0.639158	0.935778
chr11	102017819	102018238	chr11_102017819_102018238	2.65341	2.00548	1.9562	2.05964	1.14781	1.62289	2.12301	1.91622
chr11	102025575	102025793	chr11_102025575_102025793	11.4905	10.6508	6.28804	7.22455	12.0856	9.63735	14.4288	7.57852
chr11	102028041	102028234	chr11_102028041_102028234	5.01378	5.30866	4.21028	3.9684	6.31094	4.49522	6.69971	4.16009
chr11	102029049	102029281	chr11_102029049_102029281	4.46676	4.98814	3.56343	4.09175	2.20818	1.57668	2.5298	2.49575
chr11	102048744	102049352	chr11_102048744_102049352	5.56477	6.07381	5.10189	4.70172	4.29895	4.79759	5.50533	4.12674
chr11	102059264	102059554	chr11_102059264_102059554	3.52608	4.62595	3.11876	1.97148	7.60694	5.20708	9.61324	4.33927
chr11	102100311	102100768	chr11_102100311_102100768	0.855978	0.661295	0.572079	0.967792	0.800714	0.400207	0.50167	0.59126
chr11	102100998	102101175	chr11_102100998_102101175	1.78356	0.749595	1.11778	0.975127	1.19613	0.264949	0.62173	0.915953
chr11	102109353	102109558	chr11_102109353_102109558	0.769977	0.575299	1.20638	0.420969	1.26225	1.23531	1.92357	0.790847
chr11	102112864	102113449	chr11_102112864_102113449	1.74797	1.386	1.5219	0.921995	1.10806	1.52312	2.58656	1.7024
chr11	102122855	102123042	chr11_102122855_102123042	1.54139	2.12853	1.058	1.32679	0.503184	0.727265	0.882724	0.701834
chr11	102150446	102151363	chr11_102150446_102151363	6.28657	5.72319	5.67125	5.31721	5.75198	4.214	5.1903	4.68935
chr11	102158753	102159120	chr11_102158753_102159120	6.17095	4.8002	4.6978	2.6454	5.22752	5.29018	5.49732	3.72335
chr11	102164635	102164983	chr11_102164635_102164983	1.59739	1.16496	1.42131	1.82889	1.56225	1.44192	1.58112	1.33106
chr11	102171705	102171818	chr11_102171705_102171818	0.850263	0.782763	0.500244	1.14556	1.78106	1.57704	1.70426	0.13664
chr11	102176313	102177378	chr11_102176313_102177378	2.09429	1.73721	1.80464	2.04605	1.06759	1.07883	1.5155	1.15259
chr11	102183300	102183637	chr11_102183300_102183637	2.19937	1.85916	2.05479	3.58511	2.39659	1.73947	2.36746	1.64941
chr11	102183856	102184103	chr11_102183856_102184103	1.19475	1.701	1.2015	2.70775	2.79365	1.08222	3.11872	2.06288
chr11	102187849	102188708	chr11_102187849_102188708	8.6924	8.61525	7.85562	7.28365	10.2116	8.90425	11.3484	9.63449
chr11	102212416	102212889	chr11_102212416_102212889	2.55362	2.50895	2.46487	1.96133	2.30431	1.8342	2.63677	1.76275
chr11	102217440	102218372	chr11_102217440_102218372	11.6123	10.9063	10.5458	9.78037	9.8016	8.84584	11.6599	8.71418
chr11	102218523	102219068	chr11_102218523_102219068	4.4577	4.09801	3.88951	5.46295	2.4459	2.42655	3.75234	3.68302
chr11	102235551	102236451	chr11_102235551_102236451	6.05455	5.40541	5.52714	5.84914	3.83932	4.42386	6.03217	5.10389
chr11	102245334	102245472	chr11_102245334_102245472	1.19354	0.694371	1.33127	0.703522	1.70463	1.97099	1.46197	1.6783
chr11	102245912	102246010	chr11_102245912_102246010	0.420174	0.977788	0.216304	0.880599	2.08034	1.19633	2.433	1.33921
chr11	102249047	102249160	chr11_102249047_102249160	2.49006	3.26151	1.37567	2.29112	0.925224	1.16203	0.811551	1.09312
chr11	102261343	102262014	chr11_102261343_102262014	3.52858	3.73494	3.9068	2.97416	4.15631	3.56438	5.49411	3.42863
chr11	102277905	102278475	chr11_102277905_102278475	0.710364	0.387948	0.495856	0.700231	0.330159	0.18923	0.482659	0.297972
chr11	102297851	102298224	chr11_102297851_102298224	1.67431	1.56115	1.76175	1.15682	1.39447	1.37042	1.42598	0.952085
chr11	102300256	102300770	chr11_102300256_102300770	1.32183	1.01818	0.907301	0.692573	0.76277	0.565672	1.40948	0.69091
chr11	102301207	102301492	chr11_102301207_102301492	0.746484	0.672444	0.644613	0.757006	0.972135	0.937921	0.772255	0.758473
chr11	102319491	102319874	chr11_102319491_102319874	1.86354	2.3287	1.91869	2.36589	1.65834	1.67748	2.53806	1.77383
chr11	102322279	102324109	chr11_102322279_102324109	3.52893	3.14174	3.19705	3.18315	2.84228	2.77532	3.7083	3.29056
chr11	102337776	102338720	chr11_102337776_102338720	1.71571	2.13166	1.87128	1.99977	1.89387	1.48041	1.32118	1.06316
chr11	102347466	102348167	chr11_102347466_102348167	7.25444	8.66436	6.27972	5.00126	11.4804	8.43594	10.3741	7.35674
chr11	102355986	102356386	chr11_102355986_102356386	2.76229	2.15602	2.10212	1.83385	1.43757	1.96963	2.38434	1.13873
chr11	102365053	102365223	chr11_102365053_102365223	5.61138	6.98079	3.44984	3.93421	5.93477	4.68961	8.03769	4.58669
chr11	102366069	102366663	chr11_102366069_102366663	1.83702	1.51391	1.54642	1.41652	1.22767	1.4132	1.11158	1.14373
chr11	102381361	102381686	chr11_102381361_102381686	3.48421	2.44945	2.80464	2.55577	3.28932	2.90034	3.89395	2.47045
chr11	102384422	102385057	chr11_102384422_102385057	9.82413	9.34436	7.35526	6.72722	6.36769	6.8904	8.30402	6.16398
chr11	102397451	102398483	chr11_102397451_102398483	3.83707	3.41409	2.47856	2.88499	2.7024	2.44023	2.7636	2.31904
chr11	102403718	102403866	chr11_102403718_102403866	1.39112	0.697258	0.6684	0.947537	0.123624	0.316865	1.1773	0.208653
chr11	102416612	102416696	chr11_102416612_102416696	0.571903	1.755	1.51413	0.385262	0.342278	2.06566	0.982556	1.47051
chr11	102444737	102444829	chr11_102444737_102444829	1.11894	0.640958	0.768038	0	1.47734	0.662662	1.69455	1.34264
chr11	102447154	102447515	chr11_102447154_102447515	3.574	2.49104	2.81855	2.12161	3.15678	3.09176	3.78506	3.12229
chr11	102463835	102463940	chr11_102463835_102463940	3.52946	2.45701	1.34589	1.23284	1.86697	1.11657	2.62015	2.05871
chr11	102470700	102470952	chr11_102470700_102470952	1.33444	1.287	2.15904	1.45543	0.497859	1.11657	0.982556	1.25606
chr11	102483617	102484133	chr11_102483617_102484133	1.55611	1.15708	1.21874	1.06619	1.31194	1.18149	1.24406	1.4812
chr11	102486666	102486936	chr11_102486666_102486936	0.355851	0.0819002	1.02064	0.519391	0.513071	0.295271	0.339649	0.486085
chr11	102494856	102494968	chr11_102494856_102494968	1.65443	1.38207	0.820155	0.577893	2.35705	1.33989	1.88323	0.896091
chr11	102495307	102495425	chr11_102495307_102495425	1.51215	1.12439	1.67667	0.182836	1.68344	0.834591	1.01031	1.37393
chr11	102495484	102495753	chr11_102495484_102495753	1.09703	0.931653	0.788024	0.842134	1.14656	0.470704	0.920461	1.26278
chr11	102500623	102501431	chr11_102500623_102501431	6.7864	6.36754	4.72229	4.49918	5.63834	6.68037	6.01532	4.85377
chr11	102501553	102502085	chr11_102501553_102502085	2.59292	2.99274	2.05869	2.00742	2.47128	2.08035	2.51672	1.43665
chr11	102506587	102507531	chr11_102506587_102507531	1.46126	1.57727	1.76649	2.58256	1.09091	1.41086	1.18517	1.57838
chr11	102533485	102533792	chr11_102533485_102533792	2.23545	3.12128	2.43971	1.58121	2.80958	1.60394	3.61444	1.98662
chr11	102536995	102537340	chr11_102536995_102537340	2.24783	1.66649	1.63848	1.43831	1.47734	1.48164	2.2594	1.54403
chr11	102537857	102538126	chr11_102537857_102538126	5.40863	5.01448	5.06962	2.84722	2.64291	2.31865	2.72729	1.49238
chr11	102541399	102541491	chr11_102541399_102541491	0.447577	1.44216	0.307215	0	2.50012	0.866558	1.59487	0.839149
chr11	102550392	102550615	chr11_102550392_102550615	0.276976	0.826347	0.443602	0.338616	0.7853	0.757066	1.60381	0.934729
chr11	102570066	102570592	chr11_102570066_102570592	2.03537	2.01792	1.46424	1.84574	1.98268	1.95252	1.6214	1.80529
chr11	102598123	102598254	chr11_102598123_102598254	1.04776	2.13816	0.916955	0.905807	0.658428	1.14555	0.420024	0.589326
chr11	102604061	102604600	chr11_102604061_102604600	5.56412	4.64962	4.53584	3.42233	4.31585	4.07187	5.92086	4.05345
chr11	102610385	102610815	chr11_102610385_102610815	2.96858	2.36558	2.39914	2.43342	1.1306	1.23238	1.70614	1.38245
chr11	102651266	102651468	chr11_102651266_102651468	4.6545	4.59776	5.42189	4.32562	5.02049	3.69132	5.13004	3.8983
chr11	102652498	102652692	chr11_102652498_102652692	3.25454	4.17944	4.8806	3.66992	6.50745	4.08527	5.8143	2.74583
chr11	102654173	102654934	chr11_102654173_102654934	7.26866	7.50662	5.92388	4.25257	9.5586	8.81227	8.92951	7.02018
chr11	102664346	102665406	chr11_102664346_102665406	3.99469	3.2057	3.65963	3.73486	1.81977	2.07493	3.73742	2.09756
chr11	102678825	102678916	chr11_102678825_102678916	1.8854	1.863	1.86355	1.18542	1.5223	2.16443	2.62015	0.933208
chr11	102681621	102682288	chr11_102681621_102682288	1.46105	1.63555	1.26064	1.08359	1.9711	1.46243	1.12741	1.86349
chr11	102706045	102706659	chr11_102706045_102706659	0.972422	1.09245	1.05874	1.56364	0.498062	0.465905	0.821464	0.452648
chr11	102719537	102719845	chr11_102719537_102719845	8.68996	6.6052	4.22121	4.23788	5.74518	5.29865	6.37173	3.03292
chr11	102721644	102722379	chr11_102721644_102722379	3.23067	2.37678	1.95155	2.37762	2.19058	2.20762	2.37061	2.33181
chr11	102733058	102733231	chr11_102733058_102733231	1.66612	1.15039	1.47037	1.06003	0.664771	0.433721	1.00717	0.714004
chr11	102739948	102740511	chr11_102739948_102740511	4.05919	3.79679	2.27165	2.26093	4.46614	4.41473	4.18619	3.48299
chr11	102747367	102748007	chr11_102747367_102748007	3.12045	3.66247	3.61026	3.35419	3.37747	2.73316	4.15539	2.53318
chr11	102757901	102757985	chr11_102757901_102757985	0.817005	0	0.50471	0.898945	0.373394	1.33989	0.76421	0.735254
chr11	102775298	102775952	chr11_102775298_102775952	3.02217	2.7275	2.24727	3.03497	3.18127	2.45236	3.22511	3.05738
chr11	102785374	102785734	chr11_102785374_102785734	1.67758	1.98608	1.58984	1.16863	1.87319	1.14635	1.75768	1.80137
chr11	102811517	102812055	chr11_102811517_102812055	2.71707	1.97291	1.79932	1.48376	1.83157	1.95255	2.72729	1.72197
chr11	102820647	102820760	chr11_102820647_102820760	1.70053	1.36983	1.25061	0.668242	0.208175	0.539512	0.48693	0.819841
chr11	102862334	102863108	chr11_102862334_102863108	4.51316	3.82836	3.24997	3.62365	4.87294	2.96281	4.81038	2.96239
chr11	102900094	102900495	chr11_102900094_102900495	2.17352	1.93007	1.97353	1.64097	1.64256	1.47354	3.17881	1.84822
chr11	102906571	102907134	chr11_102906571_102907134	2.06007	2.2388	1.28015	1.39871	1.53669	1.64095	2.24784	1.48096
chr11	102911846	102911998	chr11_102911846_102911998	3.56687	2.42468	1.95243	1.13551	2.73413	1.45008	1.99097	0.711068
chr11	102914667	102914917	chr11_102914667_102914917	2.0314	1.38575	0.932705	1.76912	1.57871	1.12551	2.49438	1.45139
chr11	102921121	102921757	chr11_102921121_102921757	5.88089	5.99185	4.25512	4.34207	2.74938	3.80477	4.12385	4.4306
chr11	102922291	102922561	chr11_102922291_102922561	0.86421	0.791702	0.732765	0.559344	1.394	0.937921	0.917052	1.22951
chr11	102940216	102940326	chr11_102940216_102940326	0.935842	0.469065	0.321179	0.0980667	2.23358	0.852656	1.33389	0.8422
chr11	102943041	102943168	chr11_102943041_102943168	0.324229	0.580395	0.556374	1.35904	0.761489	0.147704	0.794297	0.48631
chr11	102950717	102950838	chr11_102950717_102950838	1.24779	2.25395	1.6351	1.60473	2.07373	0.852656	0.682105	1.21226
chr11	102961739	102962002	chr11_102961739_102962002	4.2534	3.75557	3.54641	3.9786	3.08086	3.3166	3.48689	3.84541
chr11	102962264	102963388	chr11_102962264_102963388	12.3214	9.93513	9.2662	8.60876	9.73881	8.19012	11.7895	8.3452
chr11	102973991	102974074	chr11_102973991_102974074	0.661479	0.888074	0.766187	1.81955	0.787277	1.46903	0.441953	0.744113
chr11	102974112	102974243	chr11_102974112_102974243	1.57164	1.06908	1.29452	0.823461	0.558666	0.680172	0.280016	0.471461
chr11	102979777	102980845	chr11_102979777_102980845	10.3135	8.72375	8.56779	8.33292	8.03217	7.78088	9.87463	7.48886
chr11	102987806	102987915	chr11_102987806_102987915	4.7851	1.55535	0.842728	1.28656	1.96631	1.50584	4.2908	0.566618
chr11	102996334	102996731	chr11_102996334_102996731	1.88426	2.15375	1.97562	0.923853	1.91588	1.47658	3.41873	1.63349
chr11	102997047	102997174	chr11_102997047_102997174	2.75594	1.74118	2.83751	1.86867	1.76995	0.923151	3.53823	1.88445
chr11	103031044	103031267	chr11_103031044_103031267	1.90805	1.38826	1.33081	0.628858	0.92595	0.799126	1.2337	1.28093
chr11	103031659	103031764	chr11_103031659_103031764	2.35297	1.6146	0.942126	1.54105	1.86697	1.42921	0	0.882305
chr11	103032576	103032961	chr11_103032576_103032961	1.90733	1.78053	1.22966	1.09274	1.86697	1.80276	1.97702	1.44377
chr11	103034187	103034366	chr11_103034187_103034366	1.22688	0.411789	1.10529	0.241058	1.4748	0.550177	0.870943	0.646942
chr11	103039105	103039231	chr11_103039105_103039231	1.52508	1.989	1.79453	1.8835	3.29831	3.53581	3.78466	1.04161
chr11	103046160	103047279	chr11_103046160_103047279	2.16495	2.13424	1.30079	2.03407	1.60937	1.75598	1.33583	1.11077
chr11	103128217	103128508	chr11_103128217_103128508	2.07536	2.17838	1.94253	2.00177	2.12873	1.51486	3.27744	1.61832
chr11	103144796	103144978	chr11_103144796_103144978	1.50832	1.6605	1.39766	1.18542	1.47922	1.03068	0.856587	0.933208
chr11	103157948	103158135	chr11_103157948_103158135	1.35789	0.946013	0.831288	0.749922	0.810685	1.35422	0.784644	0.28899
chr11	103193213	103194008	chr11_103193213_103194008	4.55796	6.01735	4.45288	3.67719	4.00119	4.49494	4.21037	3.38911
chr11	103196791	103197288	chr11_103196791_103197288	2.19556	1.63141	1.97619	1.71469	1.89327	1.78337	3.54274	2.3611
chr11	103203619	103204073	chr11_103203619_103204073	1.40582	1.21768	0.809315	1.5682	0.40876	0.537135	0.545384	0.74821
chr11	103206717	103206961	chr11_103206717_103206961	1.46257	1.02711	1.21627	1.06105	0.492758	0.345955	0.751682	0.759361
chr11	103241105	103241287	chr11_103241105_103241287	0.339371	0.1215	0.427063	0.0592711	1.32124	0.747245	1.41085	0.763533
chr11	103256357	103256501	chr11_103256357_103256501	0.667221	0.870189	0.343484	1.42333	1.28873	1.04213	0.955263	0.536123
chr11	103284203	103284837	chr11_103284203_103284837	3.48554	4.3482	2.55221	2.72236	4.08554	3.06969	2.64701	2.31362
chr11	103304223	103304359	chr11_103304223_103304359	0.958779	2.27634	0.883243	0.951824	1.30688	0.758613	1.21375	1.02179
chr11	103309768	103309916	chr11_103309768_103309916	1.62297	1.79295	0.811629	1.1662	1.20092	0.950596	0.123926	0.365143
chr11	103315046	103315720	chr11_103315046_103315720	2.51502	2.66844	1.78221	1.55248	1.50466	1.9482	1.42864	1.91286
chr11	103320999	103321218	chr11_103320999_103321218	4.54389	4.24086	3.80722	1.87178	2.36312	2.93368	2.97309	2.25612
chr11	103327701	103328127	chr11_103327701_103328127	3.20588	3.6509	2.5046	1.59531	1.74251	1.78337	2.21729	1.4498
chr11	103355043	103355631	chr11_103355043_103355631	2.6611	2.49461	3.16045	2.05473	1.73806	1.75461	2.86969	2.44209
chr11	103371699	103371804	chr11_103371699_103371804	1.50329	1.6848	0.942126	0.513683	0.995718	0.535955	1.04806	0.441153
chr11	103408786	103408871	chr11_103408786_103408871	1.61479	1.82107	1.99509	2.15747	1.107	1.98619	3.23666	1.08991
chr11	103418305	103418573	chr11_103418305_103418573	0.768228	0.907625	0.474578	0.684272	0.946025	0.699941	1.12921	0.893005
chr11	103457619	103457789	chr11_103457619_103457789	0.605545	1.04061	1.12224	1.64983	2.09101	1.68274	0.593387	0.999081
chr11	103458419	103459243	chr11_103458419_103459243	2.40699	1.99483	1.82651	1.79353	2.31242	2.00333	2.42618	1.75203
chr11	103471790	103472236	chr11_103471790_103472236	3.00057	3.22275	2.74083	2.201	2.60204	2.26068	3.80392	2.63109
chr11	103480066	103480590	chr11_103480066_103480590	2.37056	2.22256	1.80694	1.44106	1.56626	1.2261	2.15262	1.04605
chr11	103482446	103482599	chr11_103482446_103482599	1.34565	0.770825	1.20075	0.775561	1.72542	0.91953	2.03789	0.403669
chr11	103490034	103490500	chr11_103490034_103490500	1.54635	2.08793	1.66793	0.76391	1.68829	1.268	1.92856	1.98803
chr11	103490804	103491050	chr11_103490804_103491050	1.14381	1.49817	1.7234	1.49093	1.03063	0.61003	0.894685	1.34946
chr11	103530210	103530810	chr11_103530210_103530810	3.786	3.89435	3.33277	4.02727	4.82674	4.21283	4.20316	4.6321
chr11	103543962	103544564	chr11_103543962_103544564	2.85002	2.4366	2.77004	3.38672	1.5066	1.30094	2.77248	2.03905
chr11	103552898	103553627	chr11_103552898_103553627	3.0125	2.9929	3.49905	2.04205	3.58899	2.83049	3.86193	3.46296
chr11	103609739	103610408	chr11_103609739_103610408	1.45669	0.870419	2.04902	1.61246	1.18381	1.38795	2.00134	1.26939
chr11	103646599	103646679	chr11_103646599_103646679	0.857855	1.38207	0.883243	0.674209	3.29987	0.996541	0.458526	1.73704
chr11	103651562	103652056	chr11_103651562_103652056	0.708512	1.28321	0.97264	0.851632	1.2381	0.531615	1.59649	0.890789
chr11	103748097	103748235	chr11_103748097_103748235	1.04435	1.65581	1.84329	0.703522	2.6327	1.66515	1.32906	2.23773
chr11	103794313	103794503	chr11_103794313_103794503	1.01137	0.659512	1.07849	1.02196	0.921694	0.370232	0.868786	1.01581
chr11	103797767	103797923	chr11_103797767_103797923	1.97967	2.64601	2.12884	0.968095	2.21164	1.32271	3.29198	1.43516
chr11	103811475	103811574	chr11_103811475_103811574	1.5944	0.967911	1.99845	0.653778	0.528032	1.04213	1.29684	0.935778
chr11	103820180	103820495	chr11_103820180_103820495	0.54467	0.327601	0.71781	0.650665	0.597431	0.56573	0.465804	1.02936
chr11	103820654	103820739	chr11_103820654_103820739	0.484436	0.953896	1.7457	0.888369	1.19925	1.10344	0.539443	0.81743
chr11	103859123	103859469	chr11_103859123_103859469	0.317357	0.553891	0.878138	0.904141	0.332386	0.447275	0.42407	0.446253
chr11	103875052	103875197	chr11_103875052_103875197	1.70388	1.62671	1.07207	0.81835	2.54166	1.52008	1.39139	0.958366
chr11	103875878	103876225	chr11_103875878_103876225	0.771328	0.658506	0.488711	0.590661	0.798439	0.743309	0.52856	1.11242
chr11	103907453	103908160	chr11_103907453_103908160	3.16448	2.73155	3.14819	1.90724	4.41418	2.50731	5.3311	3.31956
chr11	103934926	103935105	chr11_103934926_103935105	0.996837	0.741219	0.671068	1.32582	1.34338	0.890763	0.666016	0.733201
chr11	103954676	103955123	chr11_103954676_103955123	2.9478	4.25441	3.8096	2.89593	3.27451	3.04247	4.0416	2.9879
chr11	103956073	103956241	chr11_103956073_103956241	4.20757	6.80064	4.3321	3.40315	6.61219	5.24789	8.07879	7.12278
chr11	103996724	103996960	chr11_103996724_103996960	0.261718	0.0936994	0.419166	0.594218	0.753117	0.476909	0.155433	0.817815
chr11	104000006	104000286	chr11_104000006_104000286	0.392162	0.526501	0.73183	0.30821	1.35355	0.820681	0.818797	0.827161
chr11	104017403	104017534	chr11_104017403_104017534	1.20493	1.01281	1.51028	0.658769	2.23466	1.03816	2.80016	1.11972
chr11	104025223	104025338	chr11_104025223_104025338	1.73063	0.769149	1.65896	1.03183	1.22733	1.14182	2.07334	1.81256
chr11	104034306	104035281	chr11_104034306_104035281	3.92062	3.52297	4.14536	4.30387	4.04798	3.50157	4.99441	4.25995
chr11	104061455	104061565	chr11_104061455_104061565	2.86992	1.80925	2.95485	1.66713	2.18605	1.79058	2.83453	2.03532
chr11	104093320	104093475	chr11_104093320_104093475	2.12527	2.4253	2.50727	2.29666	2.20905	1.54303	3.07656	1.3448
chr11	104119574	104119713	chr11_104119574_104119713	2.17241	1.48481	1.11835	0.931281	1.8616	1.07962	0.857675	0.66649
chr11	104125180	104125514	chr11_104125180_104125514	2.21912	2.16275	2.89831	1.90555	2.45725	2.14823	2.82804	1.66423
chr11	104127376	104127650	chr11_104127376_104127650	1.1772	1.04916	0.799432	1.45668	1.30688	1.16384	0.70285	0.957977
chr11	104130143	104130307	chr11_104130143_104130307	2.30156	1.16858	1.29255	0.657765	1.51407	0.82926	1.95712	1.03563
chr11	104177314	104177425	chr11_104177314_104177425	1.29838	3.25387	0.763886	1.26338	2.09572	1.01397	0.908791	0.695511
chr11	104190860	104191053	chr11_104190860_104191053	5.19158	5.00312	3.954	2.3475	4.80769	2.40555	2.75591	2.40005
chr11	104192990	104193174	chr11_104192990_104193174	2.23788	3.64545	2.95694	2.57958	3.36664	2.85454	3.83766	2.60136
chr11	104194487	104195224	chr11_104194487_104195224	10.6714	13.4118	8.97385	9.17729	10.5898	9.83735	12.2813	7.7935
chr11	104198670	104198875	chr11_104198670_104198875	3.21382	2.55289	2.65404	1.63126	3.60826	2.65363	3.93661	1.95829
chr11	104214322	104214598	chr11_104214322_104214598	0.621634	0.400599	0.281614	0.547184	0.890193	1.05346	0.664531	0.587404
chr11	104222712	104223090	chr11_104222712_104223090	30.4834	32.7016	22.6559	16.3237	28.537	21.2893	32.2667	18.9941
chr11	104314221	104314563	chr11_104314221_104314563	0.963206	0.948318	0.413213	1.10397	0.878896	0.863875	0.750803	0.857797
chr11	104321903	104322437	chr11_104321903_104322437	0.771106	1.15949	0.820391	0.848443	1.12578	1.00993	0.89301	0.491546
chr11	104322659	104322758	chr11_104322659_104322758	0.901181	2.3081	0.713732	2.942	2.50815	2.32112	3.79789	2.18348
chr11	104393391	104393939	chr11_104393391_104393939	0.701312	1.12986	1.00574	0.767712	0.958696	0.898556	1.15468	0.957977
chr11	104401949	104402196	chr11_104401949_104402196	1.58373	1.49211	2.88931	1.09184	1.48148	1.49991	2.4133	2.09414
chr11	104405079	104405285	chr11_104405079_104405285	0.266518	0.322035	0.514511	0.157097	0.710536	0.273181	0.0890342	0.449719
chr11	104418862	104419061	chr11_104418862_104419061	1.41395	1.48161	1.70435	0.921532	1.69435	1.8617	2.11982	1.55179
chr11	104461732	104462434	chr11_104461732_104462434	2.11164	1.6485	1.76145	1.35226	2.19303	1.91726	1.7505	1.60562
chr11	104473166	104473292	chr11_104473166_104473292	1.96081	1.1115	1.28982	1.28421	0.414882	0.521067	0.727819	0.612712
chr11	104479885	104480572	chr11_104479885_104480572	1.21873	1.62012	1.64564	1.4603	1.33161	1.08537	2.10909	1.10128
chr11	104516746	104516895	chr11_104516746_104516895	1.2436	1.63251	1.23298	1.37557	1.7542	0.598003	3.32355	1.29533
chr11	104523890	104524487	chr11_104523890_104524487	1.21853	1.74089	1.51498	1.35519	1.29593	1.14687	1.09063	0.995734
chr11	104539940	104540131	chr11_104539940_104540131	1.58097	1.46648	0.591912	0.395348	0.561069	1.10488	0.624172	0.404197
chr11	104576135	104576801	chr11_104576135_104576801	1.18503	0.907543	0.880591	0.890847	0.592609	0.647813	0.92256	1.11282
chr11	104584139	104584288	chr11_104584139_104584288	1.75025	1.58304	1.75463	1.37557	1.19286	1.60517	2.40034	0.725385
chr11	104608771	104608956	chr11_104608771_104608956	1.0016	0.637493	0.725692	0.17493	0.621651	0.583032	2.62723	0.62596
chr11	104642355	104642880	chr11_104642355_104642880	3.68633	2.80801	3.62046	2.99991	2.96226	2.89416	3.4586	2.74985
chr11	104647340	104647479	chr11_104647340_104647479	1.43182	1.53784	1.52502	1.31932	2.48213	1.21457	1.71535	1.99947
chr11	104658656	104658928	chr11_104658656_104658928	0.958779	1.59886	1.89638	1.58637	1.31649	0.810336	1.5509	1.22047
chr11	104660464	104660915	chr11_104660464_104660915	1.74995	1.37287	1.39439	2.10485	1.10694	0.88385	0.955686	1.06131
chr11	104663884	104664397	chr11_104663884_104664397	7.54511	10.2447	8.36068	7.04437	5.6555	5.54891	7.50803	6.63664
chr11	104675746	104676364	chr11_104675746_104676364	1.1216	1.20465	0.948986	1.02986	0.389103	0.55395	0.741952	0.524672
chr11	104689044	104689254	chr11_104689044_104689254	0.359482	0.351001	0.6393	0.513683	0.896146	0.223315	0.349353	0.845543
chr11	104700918	104701053	chr11_104700918_104701053	1.93176	1.092	0.942126	2.07756	1.72314	1.11161	1.90203	1.31529
chr11	104788658	104789158	chr11_104788658_104789158	0.672558	0.545455	0.960969	1.55338	0.747535	0.769095	0.623596	1.32787
chr11	104796700	104796784	chr11_104796700_104796784	0.326802	0.263251	0.336474	0.770524	1.80474	1.45154	0.327519	1.01097
chr11	104814400	104814501	chr11_104814400_104814501	2.10642	1.31365	0.349799	0.961248	2.12206	1.43938	3.2687	1.45231
chr11	104814977	104815072	chr11_104814977_104815072	1.66153	2.32769	1.63632	1.58971	1.2381	1.28347	2.1237	1.3815
chr11	104817790	104817962	chr11_104817790_104817962	2.99252	3.17125	1.19135	1.75608	2.23385	1.74497	2.45258	1.84027
chr11	104827417	104827582	chr11_104827417_104827582	1.99646	2.6357	1.37037	1.83058	2.80385	1.62005	0.666947	1.49725
chr11	104838340	104839785	chr11_104838340_104839785	1.32507	1.50481	1.58923	1.86632	1.11967	1.04502	1.52948	1.22347
chr11	104868096	104868354	chr11_104868096_104868354	0.824605	0.971374	1.01333	0.668982	0.820599	0.927015	1.45733	0.807925
chr11	104871013	104871340	chr11_104871013_104871340	1.11233	1.9611	1.68546	1.12162	1.55866	0.889161	1.7668	1.46376
chr11	104871629	104871795	chr11_104871629_104871795	1.44698	0.799267	1.23441	1.68958	2.6295	1.80804	1.8783	1.58124
chr11	104886929	104887806	chr11_104886929_104887806	0.954694	0.983362	1.80476	1.68514	1.15935	1.08551	1.66261	1.94545
chr11	104905528	104906047	chr11_104905528_104906047	0.647937	1.2072	0.59904	1.12238	0.971976	0.876477	1.2192	1.07101
chr11	104915909	104916245	chr11_104915909_104916245	0.674029	0.767814	1.1356	0.834735	1.22909	0.907215	0.955263	1.21777
chr11	104918020	104918272	chr11_104918020_104918272	0.462969	0.438751	1.23374	0.642104	1.57655	0.874649	1.12812	0.796526
chr11	104948640	104948758	chr11_104948640_104948758	0.465277	0.437264	0.538928	0.0914182	1.37333	0.675621	1.01031	0.523401
chr11	104970956	104971284	chr11_104970956_104971284	0.878778	0.494397	0.603191	1.18398	1.79297	1.34397	1.84529	1.03563
chr11	105017087	105017348	chr11_105017087_105017348	0.315533	0.79076	0.812178	1.32259	0.831195	0.287485	1.08922	1.30148
chr11	105026975	105027267	chr11_105026975_105027267	0.470058	0.555351	0.508167	0.664973	1.02939	0.610291	0.816553	0.290828
chr11	105050382	105050495	chr11_105050382_105050495	1.57906	1.43507	1.25061	0.859169	1.57288	1.41103	1.70426	1.57136
chr11	105082686	105083127	chr11_105082686_105083127	0.85591	1.15329	0.288406	0.4403	0.983864	0.808186	1.26849	0.595206
chr11	105186139	105186346	chr11_105186139_105186346	0.928307	1.638	0.47789	0.521128	1.5531	1.44993	1.77208	1.11887
chr11	105204727	105205025	chr11_105204727_105205025	0.506653	0.593639	0.545358	0.542987	1.25425	0.723899	0.738566	0.777198
chr11	105249087	105249575	chr11_105249087_105249575	1.72977	1.84275	2.25879	1.87894	1.55326	0.874496	1.6537	1.07576
chr11	105327811	105327966	chr11_105327811_105327966	1.28402	2.04486	1.50436	0.695958	2.37768	1.42201	1.59745	0.498076
chr11	105371539	105371692	chr11_105371539_105371692	2.51189	1.39712	1.84731	1.76264	0.85417	0.796926	1.49845	0.75688
chr11	105386175	105386870	chr11_105386175_105386870	0.503604	0.848462	0.711678	0.729504	0.65438	0.620782	1.55701	0.733139
chr11	105387008	105387112	chr11_105387008_105387112	0.725877	0.921377	0.883243	1.34842	0.628307	0.450924	0.793603	0.668092
chr11	105387126	105387290	chr11_105387126_105387290	0.460312	0.94385	0.990956	0.920871	0.701252	0.88645	1.06244	0.659039
chr11	105479941	105480430	chr11_105479941_105480430	1.37537	1.22097	1.70508	1.50008	1.33628	1.13164	1.68783	1.34195
chr11	105480619	105480810	chr11_105480619_105480810	0.431173	0.154367	0.184972	0.903652	0.465276	0.0982116	0.0960264	0.282938
chr11	105543813	105544108	chr11_105543813_105544108	0.674652	1.44922	0.958094	0.475374	0.779698	0.476909	0.808249	0.654252
chr11	105571699	105572344	chr11_105571699_105572344	8.23541	9.40519	6.6387	5.73652	8.46939	8.514	8.20371	7.03792
chr11	105612255	105612834	chr11_105612255_105612834	0.924528	0.865681	0.915278	1.26691	1.06085	1.17443	1.34628	1.20003
chr11	105627533	105627958	chr11_105627533_105627958	1.76012	2.27201	1.59607	1.80212	1.83271	1.33516	1.92042	2.10715
chr11	105712850	105713173	chr11_105712850_105713173	1.14735	1.82564	1.31256	0.968523	3.09929	2.06168	2.81078	1.98382
chr11	105731892	105732292	chr11_105731892_105732292	2.40199	1.6032	3.17968	2.75077	1.55519	1.41861	3.02627	2.39325
chr11	105733437	105733767	chr11_105733437_105733767	1.49735	1.78691	1.67013	1.43831	1.67914	1.15108	2.44547	0.982567
chr11	105741366	105741823	chr11_105741366_105741823	7.2683	8.14521	6.8031	4.98059	7.42948	6.69064	7.16384	6.09843
chr11	105746213	105746486	chr11_105746213_105746486	3.9719	3.80701	3.64944	3.24015	5.24667	3.65892	4.70283	3.87423
chr11	105749158	105749649	chr11_105749158_105749649	1.67727	1.72641	1.92838	1.31821	3.1248	2.15856	2.33465	2.09121
chr11	105770087	105770853	chr11_105770087_105770853	6.21777	5.86987	3.82816	4.83036	3.72955	3.2264	3.4599	3.26545
chr11	105780874	105781239	chr11_105780874_105781239	1.44778	1.05012	1.78101	0.768413	0.87364	0.719501	1.73361	0.803744
chr11	105806496	105806863	chr11_105806496_105806863	1.19679	1.48625	1.67503	1.85178	2.09386	1.59728	2.12396	1.72494
chr11	105808065	105808348	chr11_105808065_105808348	2.93429	2.03159	2.14725	2.55389	4.5533	2.75079	3.11085	2.75526
chr11	105831037	105831209	chr11_105831037_105831209	0.159601	0.257128	0.698378	0.43902	1.30688	0.299917	0.639804	0.673271
chr11	105879834	105880189	chr11_105879834_105880189	1.23724	1.91024	2.4283	2.37018	0.854073	0.686928	1.54995	0.869878
chr11	105883685	105883765	chr11_105883685_105883765	1.02943	0.737102	0.706595	0.943892	1.50291	0.703441	0.573158	0.675515
chr11	105885957	105886138	chr11_105885957_105886138	0.530827	0.936648	0.546537	1.72836	0.678711	0.388641	0.759988	1.19428
chr11	105892518	105893517	chr11_105892518_105893517	22.6357	20.9842	16.6357	15.2686	19.819	19.1387	20.1586	15.7804
chr11	105947368	105949048	chr11_105947368_105949048	17.4553	16.8436	13.7912	14.5244	14.1781	12.6256	15.0877	12.4901
chr11	105955908	105956270	chr11_105955908_105956270	0.815199	0.671943	0.644133	0.744982	0.469321	0.790237	0.937319	0.66112
chr11	105958510	105958740	chr11_105958510_105958740	1.07418	1.02553	0.768038	1.36014	0.750035	0.754415	0.598078	0.805583
chr11	105991999	105992753	chr11_105991999_105992753	2.12985	2.44397	2.66144	2.53231	3.74385	2.96055	3.62442	2.89762
chr11	105998214	105998916	chr11_105998214_105998916	2.98172	3.52801	3.0599	2.33572	3.43289	2.67214	2.90008	1.84756
chr11	106008465	106009028	chr11_106008465_106009028	3.19372	3.82298	3.11253	2.49086	3.31478	3.00701	2.10124	2.78365
chr11	106018514	106019317	chr11_106018514_106019317	1.89732	1.78079	1.63669	1.74639	1.31502	1.40747	1.98714	1.72093
chr11	106022841	106023046	chr11_106022841_106023046	0.7365	0.683167	1.20638	1.89436	2.00176	0.732036	1.34203	1.24276
chr11	106026864	106027365	chr11_106026864_106027365	1.01367	1.47126	1.31164	1.01199	1.10602	1.19814	0.732177	1.34063
chr11	106030738	106031040	chr11_106030738_106031040	0.34087	0.756627	0.701915	0.500075	1.83482	0.372684	0.971711	0.460143
chr11	106031232	106031442	chr11_106031232_106031442	0.0653604	0.947702	0.201884	0.513683	0.721895	0.848595	0.305684	0.624966
chr11	106035131	106035448	chr11_106035131_106035448	1.6237	1.81369	1.18137	0.510442	0.816284	0.813654	1.56217	1.46123
chr11	106043091	106043386	chr11_106043091_106043386	1.53542	1.89897	1.82038	1.93806	2.43655	1.82815	2.61127	1.5702
chr11	106044740	106044928	chr11_106044740_106044928	1.89823	1.33306	1.05238	0.803313	1.23736	1.77107	1.56094	1.23194
chr11	106147712	106148127	chr11_106147712_106148127	0.92607	1.1545	0.698081	1.01375	1.13368	0.587613	1.28166	1.15337
chr11	106176294	106176375	chr11_106176294_106176375	1.35562	1.911	1.22127	1.33177	2.90418	1.91058	3.28327	1.33435
chr11	106190052	106190656	chr11_106190052_106190656	0.965797	0.781035	0.8306	0.910852	0.38514	0.458091	0.971711	0.498488
chr11	106286388	106286468	chr11_106286388_106286468	2.14464	2.85627	3.00303	1.88778	3.39789	2.16894	3.32431	3.08807
chr11	106293460	106293556	chr11_106293460_106293556	0.929343	1.07494	0.441622	1.57315	0.98016	1.31895	2.48368	0.804185
chr11	106296690	106297335	chr11_106296690_106297335	1.68113	1.72562	1.85139	1.62228	1.14276	0.763424	1.60662	1.26874
chr11	106306838	106307464	chr11_106306838_106307464	4.83468	3.921	3.75872	3.20518	3.28599	2.74934	3.39866	3.29279
chr11	106321342	106321469	chr11_106321342_106321469	1.35095	2.61178	3.39388	1.78373	1.25543	1.44012	2.23847	1.88445
chr11	106410884	106411424	chr11_106410884_106411424	1.18193	1.35135	1.43936	1.77791	0.880934	0.3908	1.47747	0.986466
chr11	106455841	106456086	chr11_106455841_106456086	2.82917	1.44412	1.12478	1.80523	1.58959	1.03363	2.28327	2.04821
chr11	106577120	106577420	chr11_106577120_106577420	1.62421	1.94103	1.29542	2.12151	1.53341	0.703441	2.10922	1.2867
chr11	106592064	106592529	chr11_106592064_106592529	1.5054	1.63272	1.67151	1.13673	1.14106	0.746303	1.0058	1.06256
chr11	106698356	106698768	chr11_106698356_106698768	0.999443	1.93221	1.45778	0.314194	1.44011	0.956133	1.24648	1.36789
chr11	106707400	106707606	chr11_106707400_106707606	2.09883	2.11112	1.78364	1.36151	2.2458	1.54803	2.22586	1.31168
chr11	106749883	106750053	chr11_106749883_106750053	2.2607	3.42535	3.53297	2.60165	1.49138	1.46205	1.78016	1.54403
chr11	106821010	106821090	chr11_106821010_106821090	0.428928	0.829239	1.23654	2.15747	1.6336	0.762061	2.178	0.965021
chr11	106842642	106842776	chr11_106842642_106842776	1.28038	1.81525	1.58193	0.32201	0.916766	1.01491	0.752804	1.67078
chr11	106858976	106859147	chr11_106858976_106859147	0.321069	0.517264	0.867748	0.441587	1.11582	0.65819	1.55523	0.767502
chr11	106876686	106877590	chr11_106876686_106877590	1.79163	1.96506	2.02442	2.06439	1.8013	1.59779	1.49122	1.55428
chr11	106888162	106888833	chr11_106888162_106888833	2.31148	1.90043	1.81124	1.92918	2.60986	1.69832	2.63772	2.92239
chr11	106889459	106890264	chr11_106889459_106890264	3.55504	3.40623	3.51981	3.0017	4.87036	3.56527	5.57067	4.31562
chr11	106908186	106908737	chr11_106908186_106908737	42.4101	46.8347	46.8584	57.7152	63.0101	58.3179	42.6404	50.4263
chr11	106949228	106949415	chr11_106949228_106949415	3.33967	2.68037	1.70036	1.2691	3.3266	1.98117	5.44347	1.94036
chr11	106973639	106974251	chr11_106973639_106974251	0.504621	0.529942	0.738923	0.58167	1.30688	0.628346	0.944024	0.744265
chr11	106999357	106999680	chr11_106999357_106999680	2.67715	1.39205	2.77825	2.5048	0.453159	0.740464	1.3628	0.908255
chr11	107006706	107006822	chr11_107006706_107006822	0.295812	0.508346	1.21827	0.464972	1.57727	0.485132	0.474337	0.598979
chr11	107021281	107021458	chr11_107021281_107021458	1.31829	0.49973	0.399206	0.975127	1.2995	0.847838	0.725352	0.479785
chr11	107021857	107022839	chr11_107021857_107022839	2.31324	2.0792	1.21603	1.73564	1.54377	1.2321	1.25137	1.26573
chr11	107029930	107030553	chr11_107029930_107030553	2.3023	2.68575	1.62188	1.35058	2.46692	1.86681	1.92831	1.48703
chr11	107032417	107033025	chr11_107032417_107033025	3.7249	3.45516	2.25459	2.18231	1.95172	2.33709	1.84014	1.81576
chr11	107033596	107034010	chr11_107033596_107034010	1.35931	1.26411	1.263	1.32888	1.84983	1.37063	1.79423	1.43588
chr11	107067578	107067763	chr11_107067578_107067763	1.78063	1.67342	1.48958	1.98254	1.37046	1.44491	2.6768	1.79442
chr11	107074501	107074654	chr11_107074501_107074654	1.34565	1.34894	0.277096	1.05758	1.23	1.5632	1.61833	0.958714
chr11	107095477	107096451	chr11_107095477_107096451	3.74849	3.6628	2.51008	2.54732	3.53958	2.42665	3.07881	2.69493
chr11	107172142	107172268	chr11_107172142_107172268	1.30721	1.17	1.00942	1.19859	1.82548	1.22823	0.946165	1.04161
chr11	107172703	107172790	chr11_107172703_107172790	1.18325	1.77921	0.812178	0.619962	2.97428	1.02417	3.68929	1.4198
chr11	107204560	107205495	chr11_107204560_107205495	1.10099	0.96178	0.680145	1.39601	0.858207	0.672093	1.04946	0.825687
chr11	107240673	107240875	chr11_107240673_107240875	1.35898	0.985235	0.874498	0.961248	0.245849	0.78934	1.40736	0.955467
chr11	107254509	107254759	chr11_107254509_107254759	1.09805	0.737102	0.989233	0.949286	1.92373	1.14426	1.79742	1.42051
chr11	107255343	107255459	chr11_107255343_107255459	1.00576	1.14378	1.03553	0.836949	2.18564	1.41497	1.58112	0.732085
chr11	107279346	107279956	chr11_107279346_107279956	4.97275	5.07513	3.64881	3.5722	4.28485	3.79781	3.83358	4.21445
chr11	107295982	107296481	chr11_107295982_107296481	5.94138	5.77569	6.30129	3.71828	7.35938	4.65201	7.60841	6.11116
chr11	107312396	107312817	chr11_107312396_107312817	0.668353	0.735351	0.822402	1.07617	0.235921	0.534682	0.653481	0.47678
chr11	107328098	107329000	chr11_107328098_107329000	3.55316	2.86832	2.73394	4.18578	2.12984	2.14724	1.60637	2.64471
chr11	107338420	107339650	chr11_107338420_107339650	0.85925	1.16858	0.649148	0.850709	0.784128	0.739661	0.700837	0.721805
chr11	107357578	107357823	chr11_107357578_107357823	2.99724	2.55729	2.39377	2.90598	2.03767	1.78014	1.90897	2.0167
chr11	107364749	107365127	chr11_107364749_107365127	3.24986	3.25651	2.69179	2.36865	1.34145	1.14139	1.38286	1.79729
chr11	107369265	107369512	chr11_107369265_107369512	0.500126	1.134	1.65921	1.57224	0.687831	1.13918	1.85638	1.0627
chr11	107370003	107370277	chr11_107370003_107370277	1.10206	0.995356	1.03153	0.866137	1.09702	0.599037	0.970603	0.563516
chr11	107371576	107371822	chr11_107371576_107371822	2.28761	4.70427	1.78085	1.62249	4.21814	2.68794	3.83969	2.29095
chr11	107378443	107379132	chr11_107378443_107379132	3.0081	2.54616	2.16388	2.66161	1.35809	1.17751	2.4224	1.59109
chr11	107385461	107385967	chr11_107385461_107385967	1.89881	2.5347	1.82933	1.85474	1.26556	1.12143	1.72174	1.52573
chr11	107421870	107422013	chr11_107421870_107422013	1.53574	0.412365	0.395298	0.452616	0.146224	0.623094	0	0.215949
chr11	107435721	107436739	chr11_107435721_107436739	6.8561	6.06769	6.03868	5.66918	5.06833	5.24241	6.23379	6.1731
chr11	107453131	107453405	chr11_107453131_107453405	0.776453	1.21057	0.954161	1.29921	0.667749	0.496345	0.635912	0.619868
chr11	107461058	107461168	chr11_107461058_107461168	25.7045	19.0306	24.9878	15.8868	14.7321	17.0957	22.8429	23.4412
chr11	107461489	107462689	chr11_107461489_107462689	1.79006	1.60934	1.91369	1.46528	1.92329	1.48504	2.55246	2.16165
chr11	107469215	107469701	chr11_107469215_107469701	2.08992	1.911	3.06773	1.64252	3.28602	2.23866	4.22674	2.22392
chr11	107494025	107494315	chr11_107494025_107494315	0.28398	0.737102	0.682229	0.669559	0.892283	1.06729	0.822185	1.14472
chr11	107539433	107539594	chr11_107539433_107539594	1.79031	1.09878	2.58938	1.87606	1.63969	1.04861	2.44927	1.5824
chr11	107560023	107560586	chr11_107560023_107560586	5.53416	5.55117	4.48054	3.94706	4.22473	4.83954	6.9064	3.2773
chr11	107561851	107561968	chr11_107561851_107561968	1.93567	1.89	2.65728	2.02839	0.893593	1.72353	3.6055	2.44142
chr11	107566967	107567139	chr11_107566967_107567139	1.39651	1.67134	1.19135	1.69336	2.53778	1.47232	1.86609	1.66073
chr11	107575873	107575976	chr11_107575873_107575976	2.86507	3.22035	4.9393	3.56087	2.96903	2.00333	5.43109	2.92317
chr11	107579590	107580132	chr11_107579590_107580132	7.344	7.28942	6.79217	4.55775	6.0184	4.95783	9.84731	4.65774
chr11	107589930	107590044	chr11_107589930_107590044	0.541803	0.452606	0.61982	0.378503	1.14639	0.65819	0.965318	0.744929
chr11	107603757	107603963	chr11_107603757_107603963	0.599666	0.644069	0.308706	0.209463	0.367956	0.614657	0.400654	0.936914
chr11	107607296	107607413	chr11_107607296_107607413	1.70105	1.26	1.08707	0.553197	0.536156	0.440903	1.17571	0.461891
chr11	107611803	107612448	chr11_107611803_107612448	1.12785	0.708532	1.36937	1.0871	0.806416	0.683446	0.853072	0.96951
chr11	107621520	107622070	chr11_107621520_107622070	3.16938	2.53295	1.90138	2.53012	0.898183	1.18519	1.66737	1.47385
chr11	107641640	107642348	chr11_107641640_107642348	1.39583	1.36385	1.80641	1.35604	0.989389	1.05317	1.8911	1.02499
chr11	107651492	107651813	chr11_107651492_107651813	0.919321	1.05628	1.14464	0.840136	1.06667	0.803515	0.942764	0.745562
chr11	107670112	107670388	chr11_107670112_107670388	1.76544	1.78934	1.74089	0.781691	0.975425	1.27435	0.631304	0.979007
chr11	107678582	107678970	chr11_107678582_107678970	1.1497	2.14671	2.29461	0.778468	1.34056	0.954842	1.96174	1.79076
chr11	107696551	107697256	chr11_107696551_107697256	3.22213	3.18888	2.3052	3.42747	2.94743	2.31487	3.62919	2.93476
chr11	107701182	107702258	chr11_107701182_107702258	6.11022	7.56968	5.4111	6.1957	4.81213	4.816	5.58243	5.7399
chr11	107707608	107707971	chr11_107707608_107707971	2.32543	2.66006	2.33585	2.19907	2.13853	1.5632	2.50105	2.1055
chr11	107710785	107711630	chr11_107710785_107711630	6.07504	5.94915	6.38026	5.33622	6.01938	4.48981	5.93642	5.15287
chr11	107720509	107720821	chr11_107720509_107720821	1.01183	1.58288	2.55914	1.14097	1.13933	1.06719	1.93992	0.816557
chr11	107728681	107730583	chr11_107728681_107730583	8.82932	8.06471	8.12101	9.32975	6.93979	6.78292	9.04516	8.22348
chr11	107769100	107769274	chr11_107769100_107769274	4.4569	3.89732	3.08628	3.47179	5.37773	2.26395	7.43129	3.15018
chr11	107771282	107771754	chr11_107771282_107771754	1.23589	1.56166	1.31738	1.34842	0.764192	0.705428	0.582872	0.75239
chr11	107798707	107799616	chr11_107798707_107799616	5.76811	4.64642	3.54463	3.03802	4.65531	4.46776	5.34695	3.35475
chr11	107801972	107802140	chr11_107801972_107802140	2.65527	3.46613	1.38795	3.21052	1.69583	1.92609	2.29263	1.24074
chr11	107806378	107806825	chr11_107806378_107806825	2.25691	1.38516	2.03917	2.02715	2.36232	1.72057	3.07736	1.27806
chr11	107840066	107840195	chr11_107840066_107840195	1.27681	2.57128	1.0955	0.501737	2.47193	1.74497	1.56397	1.01739
chr11	107858688	107858832	chr11_107858688_107858832	1.42976	0.921377	1.03045	0.674209	1.77881	1.59577	2.42	1.34031
chr11	107859412	107859680	chr11_107859412_107859680	0.845051	0.742602	1.02825	1.85156	0.711957	0.927422	0.992333	0.17284
chr11	107870587	107871091	chr11_107870587_107871091	1.08934	0.833627	1.05148	1.28421	1.23428	0.846734	0.946165	1.22542
chr11	107879305	107880624	chr11_107879305_107880624	7.3103	6.79542	5.82847	6.75538	5.39992	5.15181	8.20411	5.91743
chr11	107886882	107887673	chr11_107886882_107887673	0.694093	0.559116	0.768232	0.763706	0.862441	0.68773	1.02024	0.692961
chr11	107899689	107899800	chr11_107899689_107899800	0.309137	1.46092	0.381943	0.971833	2.00153	2.45042	0.826173	0.695511
chr11	107905001	107905176	chr11_107905001_107905176	0.62746	1.51632	1.49394	1.04791	0.463009	0.616348	2.72496	0.970536
chr11	107955322	107956005	chr11_107955322_107956005	1.93928	2.20159	1.89322	2.27434	2.25786	1.24278	1.98717	1.97808
chr11	107963918	107964709	chr11_107963918_107964709	5.08423	4.77113	4.40393	5.45504	4.55673	4.19752	4.38237	2.76208
chr11	107978193	107978328	chr11_107978193_107978328	1.4234	3.16681	0.628084	0.63925	1.20039	1.07687	1.3586	1.48685
chr11	107982889	107983046	chr11_107982889_107983046	0.786822	1.50237	1.5302	0.206128	2.23085	2.24026	2.6869	1.72106
chr11	107986243	107986863	chr11_107986243_107986863	2.46841	2.35397	2.65543	1.30492	2.77396	2.23134	4.31902	2.39076
chr11	107991962	107992845	chr11_107991962_107992845	12.5443	11.62	12.4434	10.8729	11.793	10.3777	13.9583	10.107
chr11	107998627	107999087	chr11_107998627_107999087	1.02943	1.42613	1.2903	1.6181	1.06255	1.09084	1.57494	1.27551
chr11	108006671	108007246	chr11_108006671_108007246	1.27709	1.32037	1.38861	1.29448	1.03641	0.791116	0.909078	1.69172
chr11	108093022	108094442	chr11_108093022_108094442	22.6764	20.7323	16.0228	15.5961	17.33	18.3819	18.9223	15.897
chr11	108099462	108099586	chr11_108099462_108099586	2.21382	1.01054	3.07711	2.17487	1.39119	0.64293	1.25725	1.12067
chr11	108105506	108106193	chr11_108105506_108106193	1.47846	1.5021	1.35765	1.20906	0.905494	0.955669	1.38826	1.22489
chr11	108130534	108130829	chr11_108130534_108130829	2.69861	1.72407	1.94014	1.13359	0.744257	0.397424	0.963682	0.994463
chr11	108186866	108187255	chr11_108186866_108187255	1.88772	2.19804	1.70745	2.74536	2.04935	1.96505	1.79167	0.932771
chr11	108209602	108209791	chr11_108209602_108209791	5.88243	8.65802	7.32765	4.22362	6.04345	4.91292	8.29714	3.55373
chr11	108211494	108212110	chr11_108211494_108212110	6.04955	6.55733	5.93035	4.43052	8.82568	6.53956	9.30451	5.81519
chr11	108217149	108217702	chr11_108217149_108217702	6.16787	7.46432	5.1621	3.95991	5.44021	4.97794	6.86545	4.21608
chr11	108217873	108218238	chr11_108217873_108218238	1.6358	2.12043	0.754992	1.41861	1.16008	1.19489	0.803991	1.09986
chr11	108235641	108235747	chr11_108235641_108235747	2.52501	1.39076	0.799918	1.32298	0.542478	0.796348	0.778629	1.01965
chr11	108241234	108242016	chr11_108241234_108242016	3.70348	4.20393	3.61429	4.3039	1.56759	1.7571	2.86139	2.80375
chr11	108288256	108288590	chr11_108288256_108288590	2.85609	3.2662	2.72906	2.03474	2.199	2.04995	3.07515	2.70437
chr11	108331007	108331305	chr11_108331007_108331305	1.22057	1.60777	1.16185	1.01358	1.22794	1.03864	1.84641	1.1917
chr11	108337680	108338592	chr11_108337680_108338592	17.7064	16.7626	14.4883	15.4003	16.4822	15.3029	16.9936	13.1294
chr11	108345627	108346291	chr11_108345627_108346291	0.816513	0.865872	1.11736	1.05599	1.08644	0.755704	0.856284	0.883634
chr11	108367672	108368311	chr11_108367672_108368311	2.38427	2.33012	3.16254	2.36342	2.78556	2.58332	3.51608	2.19886
chr11	108395090	108395901	chr11_108395090_108395901	11.1616	9.46144	10.2635	6.75705	10.2939	9.87651	12.3141	7.54882
chr11	108405089	108405648	chr11_108405089_108405648	6.96106	9.81044	11.4521	6.46469	11.278	9.16109	16.438	9.97131
chr11	108408940	108409474	chr11_108408940_108409474	4.18967	3.57508	5.05467	3.27256	3.63675	3.93435	5.18633	3.44083
chr11	108420679	108420802	chr11_108420679_108420802	0.502159	0.479416	0.459574	0.43851	1.08375	1.41069	1.41658	0.941484
chr11	108427948	108428541	chr11_108427948_108428541	1.23832	1.49161	1.13198	1.05509	0.630299	0.529854	0.60312	0.494716
chr11	108430209	108430315	chr11_108430209_108430315	0.647438	0.486765	0.333299	0.305302	1.84936	0.796348	0.605601	0.873982
chr11	108433867	108433948	chr11_108433867_108433948	1.6098	1.456	2.87872	1.33177	2.03292	1.21582	2.03789	2.09684
chr11	108436148	108436295	chr11_108436148_108436295	0.280116	0.451287	0.480677	0.587066	0.657885	0.446629	0.249538	0.420145
chr11	108436354	108437271	chr11_108436354_108437271	0.763369	0.723437	0.516269	1.0705	1.02612	0.813138	0.910052	0.673515
chr11	108441865	108442020	chr11_108441865_108442020	1.54967	0.713324	2.23375	1.46151	2.51258	1.66405	0.828305	1.49423
chr11	108442654	108443256	chr11_108442654_108443256	5.71143	4.61607	4.61282	4.46187	4.99306	4.38579	4.72236	4.24481
chr11	108447385	108447554	chr11_108447385_108447554	2.23347	2.66054	0.627155	0.829796	1.42287	1.33196	1.84496	1.00499
chr11	108457478	108458012	chr11_108457478_108458012	7.13273	8.15781	5.62365	3.63618	9.41247	8.39562	8.32903	5.81181
chr11	108463508	108464842	chr11_108463508_108464842	9.02355	8.58663	7.35197	7.14035	7.91769	7.7832	8.26997	6.84051
chr11	108476998	108477986	chr11_108476998_108477986	4.70952	5.01348	3.40424	3.83235	3.43916	3.88269	4.2047	3.6413
chr11	108484659	108485082	chr11_108484659_108485082	1.44395	1.81226	1.63703	1.63213	0.895969	0.598673	1.36582	1.35057
chr11	108487240	108487601	chr11_108487240_108487601	2.12919	2.61355	1.99647	2.33078	2.05625	2.3513	2.4895	2.03162
chr11	108491540	108491900	chr11_108491540_108491900	3.06921	2.41606	2.64973	1.6181	3.15829	2.0973	3.48989	1.95149
chr11	108518418	108519300	chr11_108518418_108519300	8.12336	9.15109	8.82843	7.46063	9.26077	8.36898	12.7992	9.17317
chr11	108525472	108526204	chr11_108525472_108526204	0.900045	1.02711	0.781888	1.16421	0.478475	0.570184	0.526178	0.928108
chr11	108535372	108536296	chr11_108535372_108536296	5.93443	5.4086	5.3377	5.26525	3.99419	4.56272	4.33714	4.48672
chr11	108542745	108543286	chr11_108542745_108543286	1.02752	1.17173	1.63261	1.57523	1.21267	1.10089	1.28828	1.52691
chr11	108549873	108550048	chr11_108549873_108550048	0.901973	1.6848	0.484522	0.739703	0.940953	1.04511	1.20527	1.58815
chr11	108568713	108569262	chr11_108568713_108569262	3.31266	4.4978	4.376	3.75297	4.16107	3.96353	3.69159	3.58587
chr11	108569574	108570071	chr11_108569574_108570071	0.897555	0.771213	1.15159	0.759672	0.715234	1.17004	1.5315	1.42909
chr11	108599599	108600007	chr11_108599599_108600007	0.302772	0.126464	0.502236	0.63455	0.32672	0.0804589	0.202291	0.37844
chr11	108600032	108600551	chr11_108600032_108600551	0.70083	0.596498	1.21169	0.789825	0.77053	0.469864	0.795132	1.08588
chr11	108606953	108607236	chr11_108606953_108607236	0.72751	0.546966	0.224712	1.18165	0.378672	0.414276	0.0648093	0.600155
chr11	108625651	108626243	chr11_108625651_108626243	0.811485	1.2451	0.907115	0.965759	0.936008	0.863458	0.913954	0.93894
chr11	108646207	108646301	chr11_108646207_108646301	2.04425	2.90136	1.87924	2.18042	3.53136	1.69624	3.90235	2.2175
chr11	108652732	108652860	chr11_108652732_108652860	1.76933	0.518275	1.9873	0.674209	1.40898	1.50214	0.429868	1.3269
chr11	108657166	108657281	chr11_108657166_108657281	1.67095	2.24335	0.737316	0.750424	2.45466	2.28363	1.99359	1.14124
chr11	108668421	108668677	chr11_108668421_108668677	1.76933	2.33224	1.73889	1.05345	1.61318	1.08081	1.54036	1.65863
chr11	108670368	108670630	chr11_108670368_108670630	1.7812	1.04094	0.485447	1.44106	1.51638	0.823366	1.8201	1.23758
chr11	108675526	108676059	chr11_108675526_108676059	4.59669	4.48069	4.52061	3.80492	4.59982	3.43142	4.88636	3.82387
chr11	108681717	108681948	chr11_108681717_108681948	2.37674	3.25473	1.62119	2.33492	3.66605	2.13164	3.85083	2.94102
chr11	108688575	108688795	chr11_108688575_108688795	1.37257	1.54121	0.802948	1.27487	1.6633	0.788706	0.958736	0.701834
chr11	108724732	108724877	chr11_108724732_108724877	0.851939	1.88088	1.99796	1.41351	2.90217	1.90818	4.04768	2.02322
chr11	108728063	108728486	chr11_108728063_108728486	1.73599	2.94492	0.91874	1.45361	2.70645	1.45234	3.01348	1.64259
chr11	108735742	108735856	chr11_108735742_108735856	0.903005	0.905212	1.85946	0.473129	1.42152	1.06956	1.52842	1.69302
chr11	108742007	108742138	chr11_108742007_108742138	3.61478	2.25069	2.1036	1.0705	3.352	2.18371	3.36019	2.29837
chr11	108766510	108766837	chr11_108766510_108766837	1.09134	0.631157	0.475385	0.527821	0.775335	0.487604	0.476755	0.7791
chr11	108799922	108800361	chr11_108799922_108800361	2.36057	3.10624	2.63967	2.03952	5.06676	3.80296	3.92724	2.39167
chr11	108816253	108816515	chr11_108816253_108816515	1.23112	1.29415	1.07877	1.64692	0.927785	0.519078	1.36508	0.766124
chr11	108838138	108838810	chr11_108838138_108838810	1.73614	1.41497	1.48259	1.58921	1.34189	0.907215	2.16981	1.16032
chr11	108845588	108846224	chr11_108845588_108846224	11.5352	11.4274	9.85455	7.71736	6.55906	6.12008	8.65144	6.62769
chr11	108862972	108863188	chr11_108862972_108863188	0.79431	1.67213	1.37393	0.998828	0.471929	0.542778	0.467017	0.643348
chr11	108911129	108911365	chr11_108911129_108911365	1.80295	1.40549	1.34732	1.69124	2.22613	1.0333	1.08803	0.948665
chr11	108942192	108943099	chr11_108942192_108943099	2.72395	2.82	3.01491	3.90105	2.79819	2.52318	3.28602	2.53651
chr11	108947501	108948386	chr11_108947501_108948386	1.30278	1.69075	1.51698	2.02339	1.3438	1.21347	2.12425	0.950846
chr11	108979850	108980242	chr11_108979850_108980242	0.805333	0.940181	0.757066	0.880599	1.0335	1.38774	1.70778	1.43768
chr11	108983474	108983988	chr11_108983474_108983988	0.253685	0.731365	0.714843	0.965404	0.879728	0.419692	1.10617	0.796049
chr11	108994711	108994857	chr11_108994711_108994857	0.658081	0.908755	0.338778	0.812745	1.71864	0.674532	1.57029	1.48058
chr11	109033395	109033540	chr11_109033395_109033540	0.425969	0.508346	0.925883	0.81835	1.62233	1.16432	0.50596	0.479183
chr11	109047394	109047633	chr11_109047394_109047633	1.03373	1.14112	1.56693	1.39919	0.820217	0.569032	1.53482	0.969059
chr11	109053740	109054374	chr11_109053740_109054374	0.227318	0.418543	0.245191	0.442383	0.412265	0.79886	0.405007	0.706262
chr11	109073399	109073517	chr11_109073399_109073517	0.407118	0.49973	0.65869	1.09702	1.88279	1.15253	1.55433	0.654252
chr11	109107920	109108059	chr11_109107920_109108059	0.789967	1.53784	1.06752	0.155214	1.42911	0.775978	0.13195	0.888653
chr11	109108826	109108989	chr11_109108826_109108989	1.51572	1.49229	1.69063	1.3236	3.7683	1.58238	2.13791	0.94726
chr11	109204634	109204914	chr11_109204634_109204914	2.20591	2.60618	1.51413	1.30989	1.60559	1.97633	1.17907	1.46132
chr11	109220279	109220787	chr11_109220279_109220787	0.932157	1.05922	0.792833	0.870632	0.859248	0.563122	1.06508	1.10939
chr11	109293953	109294540	chr11_109293953_109294540	0.607952	0.376713	0.854655	1.26802	0.414105	0.495325	1.59352	0.762811
chr11	109295765	109295872	chr11_109295765_109295872	2.43727	2.06664	1.38677	1.61306	1.44123	1.13953	1.19988	1.51517
chr11	109435536	109435665	chr11_109435536_109435665	1.33001	1.08565	2.62919	0.752605	1.39806	0.61801	1.63505	1.73554
chr11	109512360	109512527	chr11_109512360_109512527	2.58898	2.82482	3.4272	1.03352	3.45893	3.06088	4.22832	2.2652
chr11	109522034	109522396	chr11_109522034_109522396	1.36498	1.38461	1.03452	0.923778	0.43322	0.453415	0.709322	0.981016
chr11	109567559	109568239	chr11_109567559_109568239	2.15978	1.61512	2.03666	1.74501	2.6176	1.34481	1.71273	1.98681
chr11	109598809	109599196	chr11_109598809_109599196	0.975339	1.50468	1.04072	1.17072	2.16125	1.70862	1.65875	1.556
chr11	109600637	109600749	chr11_109600637_109600749	0.735304	0.460688	1.26178	1.34842	1.91364	0.963044	0.982556	1.86111
chr11	109656632	109656792	chr11_109656632_109656792	1.07232	0.691033	1.36903	0.606788	0.669776	0.820681	1.14632	0.868519
chr11	109689066	109689328	chr11_109689066_109689328	0.681045	1.04094	0.296662	0.452904	0.987642	1.07396	0.87505	0.972388
chr11	109724039	109724202	chr11_109724039_109724202	1.05258	2.21583	1.64728	1.25742	1.9082	1.38099	2.588	1.46825
chr11	109736447	109736949	chr11_109736447_109736949	1.31242	1.11593	1.54831	1.28932	1.54118	0.943526	1.79026	1.43023
chr11	109738620	109738720	chr11_109738620_109738720	1.57845	1.4742	0.847914	1.29448	1.15005	0.609649	1.55899	1.54403
chr11	109744986	109745356	chr11_109744986_109745356	0.482254	0.757023	0.954858	0.787184	0.967797	0.861873	1.38797	0.730286
chr11	109784516	109785239	chr11_109784516_109785239	0.892264	1.55984	1.22164	1.13394	2.06787	1.2324	1.81381	1.18525
chr11	109809976	109810353	chr11_109809976_109810353	2.98543	3.08918	1.85551	1.80266	1.85112	2.20175	2.5298	1.92492
chr11	109816177	109817541	chr11_109816177_109817541	2.62136	2.57769	1.87527	2.23814	2.0523	2.11445	2.58173	2.02626
chr11	109861593	109861844	chr11_109861593_109861844	3.41775	4.05259	2.75882	3.18033	3.41559	1.77495	2.11908	2.27607
chr11	109862461	109862634	chr11_109862461_109862634	1.3091	1.53385	2.08302	1.12238	1.42019	0.894549	2.96849	1.11563
chr11	109863388	109863830	chr11_109863388_109863830	1.45952	1.30077	1.71053	1.78162	0.969811	0.679038	1.01664	0.576393
chr11	109870743	109870935	chr11_109870743_109870935	1.60848	2.80252	2.1345	1.0675	3.6756	2.71118	3.72552	3.17653
chr11	109871726	109871826	chr11_109871726_109871826	3.36279	4.05406	4.09825	2.37322	5.20138	3.23583	5.50231	4.4005
chr11	109874275	109874615	chr11_109874275_109874615	7.48857	8.08644	8.20897	4.44185	9.36341	5.54477	11.3822	5.58577
chr11	109886261	109887099	chr11_109886261_109887099	1.38403	1.25782	1.54304	1.60909	0.761047	0.766678	1.2366	0.921261
chr11	109903382	109903464	chr11_109903382_109903464	1.2554	1.61803	1.03404	0.920871	3.44251	1.201	0.559178	0.659039
chr11	109939973	109940570	chr11_109939973_109940570	1.42545	1.35814	1.39662	1.30099	1.58927	1.76744	2.19662	1.513
chr11	109947153	109947630	chr11_109947153_109947630	2.54659	2.36429	1.71834	1.78658	2.50417	1.89747	1.98022	2.73524
chr11	109955950	109956426	chr11_109955950_109956426	1.58595	1.76533	1.58835	1.13312	0.631475	0.798021	1.07889	1.05423
chr11	109957777	109958387	chr11_109957777_109958387	1.41757	1.5467	1.67961	2.24589	1.29402	1.00711	1.23276	0.911233
chr11	109962978	109964081	chr11_109962978_109964081	12.8422	10.8661	8.71872	6.6015	10.6967	7.85286	12.305	7.90215
chr11	109969267	109969619	chr11_109969267_109969619	2.26162	1.90558	2.54936	1.28713	3.69045	1.95844	3.64737	2.06164
chr11	109971358	109971552	chr11_109971358_109971552	1.98103	0.987868	1.09267	1.33452	1.38772	0.580157	1.41812	1.59179
chr11	109991901	109992094	chr11_109991901_109992094	1.52903	0.840219	0.366111	1.34143	1.01571	1.45791	1.28292	0.800018
chr11	109999181	109999379	chr11_109999181_109999379	0.381269	0.670092	0.535299	0.926186	0.33002	0.307903	0.972631	0.428898
chr11	110002626	110002871	chr11_110002626_110002871	1.73672	1.053	0.663334	1.67314	0.725451	0.803932	1.27264	0.315109
chr11	110004927	110005133	chr11_110004927_110005133	1.96557	1.57439	2.50395	1.57097	1.68752	0.910603	2.18134	0.974391
chr11	110040247	110040711	chr11_110040247_110040711	0.709949	0.587775	0.45685	0.97644	0.614008	0.42449	0.553394	0.648894
chr11	110044867	110045321	chr11_110044867_110045321	1.60234	1.3638	1.86765	0.760341	1.94017	0.857351	1.69675	1.36038
chr11	110072141	110072718	chr11_110072141_110072718	2.16471	2.56772	1.72669	2.67347	1.43145	1.89372	1.90721	1.41826
chr11	110077814	110078759	chr11_110077814_110078759	1.22732	1.209	1.34589	1.99766	0.838062	0.764232	0.805453	0.792441
chr11	110122600	110123179	chr11_110122600_110123179	2.26391	2.21512	2.08683	1.67679	3.14193	3.01301	3.35777	2.88006
chr11	110154628	110155173	chr11_110154628_110155173	59.1841	65.3383	61.6747	84.4975	66.6628	72.3834	45.0618	67.5692
chr11	110166502	110168563	chr11_110166502_110168563	3.49635	3.2474	3.5964	2.56468	2.9828	2.61444	3.84886	3.33754
chr11	110175874	110176817	chr11_110175874_110176817	5.34181	5.05731	4.10619	5.57098	3.52012	3.73478	3.65654	3.44665
chr11	110181603	110181711	chr11_110181603_110181711	2.54179	1.84275	3.8601	1.49824	2.05713	1.04213	3.22667	2.14449
chr11	110219105	110219806	chr11_110219105_110219806	6.62788	6.03561	6.75347	7.0941	4.98889	4.28152	6.68493	5.33033
chr11	110233769	110234187	chr11_110233769_110234187	1.24779	1.53416	0.92973	0.877439	1.63829	1.00972	2.01839	1.64377
chr11	110237117	110237384	chr11_110237117_110237384	0.796809	0.800597	2.11714	1.21206	0.665676	0.720127	0.652584	0.983093
chr11	110247522	110248318	chr11_110247522_110248318	6.16449	6.34315	4.72247	4.98711	4.23915	3.90604	5.11522	5.68344
chr11	110276420	110276776	chr11_110276420_110276776	1.15666	1.05596	1.38937	1.78779	2.54034	1.54125	1.85471	1.95173
chr11	110286005	110286346	chr11_110286005_110286346	1.20754	1.94543	1.47121	1.48682	1.58665	1.43026	2.60862	2.24134
chr11	110300409	110301818	chr11_110300409_110301818	7.57397	6.52876	5.98775	4.68549	5.35737	5.16556	7.15939	6.01067
chr11	110306134	110306220	chr11_110306134_110306220	3.19202	2.31416	3.20432	2.88499	3.49514	3.43541	3.30565	0.987464
chr11	110315502	110315687	chr11_110315502_110315687	5.30479	5.73744	4.31596	3.73184	5.80678	4.10657	5.20489	4.0896
chr11	110316155	110316450	chr11_110316155_110316450	2.23333	2.34873	1.62876	0.987316	0.797418	1.74867	1.77193	0.915953
chr11	110318074	110318391	chr11_110318074_110318391	1.01752	1.48815	1.27053	1.39521	1.4924	0.769273	1.3886	1.24205
chr11	110318645	110318800	chr11_110318645_110318800	0.885528	0.570659	1.32202	1.80949	0.472163	0.665621	0.828305	0.747113
chr11	110333966	110334400	chr11_110333966_110334400	4.47508	4.31391	3.90744	3.28094	3.73996	2.88508	5.32482	4.50047
chr11	110345358	110345991	chr11_110345358_110345991	0.520405	0.314404	0.993474	0.920247	0.565695	0.340793	0.565009	0.622004
chr11	110350270	110350482	chr11_110350270_110350482	0.550322	0.730148	0.266639	0.712372	1.18359	0.663623	1.12469	0.691902
chr11	110379982	110380896	chr11_110379982_110380896	2.42527	2.92744	2.76762	2.31326	2.66523	2.77579	3.34112	3.06611
chr11	110394899	110395092	chr11_110394899_110395092	0.817851	1.29852	1.53767	0.782501	1.19177	0.971939	0.902798	1.08002
chr11	110432787	110433259	chr11_110432787_110433259	1.41037	1.21809	1.90122	1.257	1.38441	1.18234	1.98177	1.43935
chr11	110469231	110469353	chr11_110469231_110469353	0.731286	0.845854	1.21627	0.972629	2.2067	0.845667	1.50336	1.07576
chr11	110481065	110481361	chr11_110481065_110481361	3.08364	2.78903	3.03167	1.96796	3.25837	3.10528	2.66441	2.89506
chr11	110513826	110514169	chr11_110513826_110514169	0.960397	0.730655	0.885818	1.3209	1.18876	0.574237	1.71112	0.540187
chr11	110566412	110566617	chr11_110566412_110566617	1.84125	2.12141	2.24042	1.52601	1.0965	1.46407	1.6999	0.979144
chr11	110582372	110583387	chr11_110582372_110583387	3.63764	3.56568	4.12818	3.03959	4.78975	3.22035	4.70723	4.28222
chr11	110605607	110605860	chr11_110605607_110605860	2.08869	2.27249	1.92708	1.96133	2.8927	2.46529	3.1535	2.16653
chr11	110609437	110609658	chr11_110609437_110609658	1.08688	1.66765	1.08707	0.585738	1.1827	0.912457	1.36935	0.279463
chr11	110618196	110618636	chr11_110618196_110618636	3.36903	2.78088	2.29643	1.59358	2.77415	2.02506	2.27179	2.38623
chr11	110626820	110627259	chr11_110626820_110627259	0.687847	1.07459	1.06231	0.638886	1.03002	0.715726	1.19071	0.96722
chr11	110630598	110631089	chr11_110630598_110631089	3.95557	3.73805	3.29552	3.66901	5.31801	4.13564	5.77127	3.85222
chr11	110634039	110634579	chr11_110634039_110634579	1.51237	1.26945	1.51787	1.47827	1.66506	1.30267	1.76617	1.32959
chr11	110644985	110646465	chr11_110644985_110646465	8.71303	9.13906	8.55075	7.03364	8.61128	7.07877	10.3664	6.69255
chr11	110686615	110687099	chr11_110686615_110687099	3.43142	2.8022	2.64243	2.40709	2.46795	2.02506	4.30105	2.12145
chr11	110702732	110703721	chr11_110702732_110703721	2.22053	2.2359	2.5506	2.48687	0.991061	1.15699	1.46506	1.09285
chr11	110718211	110718431	chr11_110718211_110718431	2.40199	1.17266	1.6059	1.471	0.748485	0.53291	0.750315	0.772017
chr11	110725914	110726273	chr11_110725914_110726273	1.70137	0.944476	1.92887	1.26203	0.902803	1.13648	1.78812	0.623635
chr11	110730210	110730990	chr11_110730210_110730990	1.29338	1.20015	1.13236	1.27235	1.28007	0.877798	1.76356	0.900687
chr11	110738792	110738954	chr11_110738792_110738954	2.49943	2.275	3.27127	1.66471	2.51695	1.88163	4.01918	2.00153
chr11	110765006	110765202	chr11_110765006_110765202	0.630261	0.67693	0.432609	0.660449	0.813466	0.813503	1.26329	0.590829
chr11	110778308	110778745	chr11_110778308_110778745	2.16721	2.4795	2.29603	1.87606	4.02531	3.20868	5.14137	2.31428
chr11	110782651	110783323	chr11_110782651_110783323	1.297	1.65628	1.69288	1.76579	0.774015	0.690879	1.17361	0.930556
chr11	110792639	110792815	chr11_110792639_110792815	0.779868	1.00514	0.481769	0.735501	1.75241	0.772719	1.45895	0.614105
chr11	110860370	110860765	chr11_110860370_110860765	1.38994	2.01537	1.00175	0.737363	2.36893	1.63839	2.62347	1.21177
chr11	110891958	110892090	chr11_110891958_110892090	2.18363	2.45701	2.03414	1.22583	1.94052	1.59873	3.82105	1.11124
chr11	110902653	110902900	chr11_110902653_110902900	1.61152	1.31306	1.37314	0.829796	2.60318	1.31005	1.70787	0.906417
chr11	110915874	110915963	chr11_110915874_110915963	0.231332	1.57359	0.873319	0.121206	2.14387	1.26461	3.09119	1.73487
chr11	110940021	110940110	chr11_110940021_110940110	1.31088	1.15949	0.793927	0.363618	0.939778	2.6873	1.0304	1.12767
chr11	110951750	110952303	chr11_110951750_110952303	1.17897	1.31959	1.4183	1.46302	1.0162	0.975234	1.55882	1.29833
chr11	110997392	110997563	chr11_110997392_110997563	2.48828	2.58632	2.27267	1.64018	2.46091	1.37123	2.68144	1.39956
chr11	111008404	111009171	chr11_111008404_111009171	5.26121	4.9973	3.29806	3.40357	3.83033	3.8703	4.81841	3.44237
chr11	111009962	111010130	chr11_111009962_111010130	2.77782	3.51001	3.36474	2.31157	5.04082	3.1264	3.00225	1.65432
chr11	111042609	111043434	chr11_111042609_111043434	1.33929	1.2419	0.659488	1.16373	1.00115	1.07435	1.22274	0.860916
chr11	111048520	111048757	chr11_111048520_111048757	2.11387	1.89718	1.84848	1.91168	0.507312	0.633196	1.43168	1.33556
chr11	111056408	111056494	chr11_111056408_111056494	2.23441	2.39987	1.39676	1.37978	3.13043	2.29027	1.81278	0.987464
chr11	111064784	111065430	chr11_111064784_111065430	5.75799	4.65538	4.63771	3.42323	3.37847	3.37564	3.83288	3.37011
chr11	111072641	111073168	chr11_111072641_111073168	0.89855	1.10495	1.60894	1.31004	0.48109	0.738591	0.88747	0.864308
chr11	111076885	111077455	chr11_111076885_111077455	1.13177	0.995734	0.557838	1.26799	0.71993	0.798056	1.02967	0.97518
chr11	111101005	111101607	chr11_111101005_111101607	4.37763	4.24874	3.82641	4.56939	3.48212	3.27961	3.18379	3.64207
chr11	111102832	111103405	chr11_111102832_111103405	3.55718	4.77251	3.28018	3.897	3.96397	2.99545	3.21688	3.24705
chr11	111107430	111108559	chr11_111107430_111108559	5.58024	4.64198	3.83026	4.24232	2.35447	2.44657	2.91605	2.87199
chr11	111123910	111124284	chr11_111123910_111124284	4.53241	3.86289	3.68412	3.74961	1.4816	1.96863	2.69721	2.55963
chr11	111129426	111130097	chr11_111129426_111130097	2.60808	2.18604	2.6958	2.57224	1.20755	1.27898	2.15938	2.15152
chr11	111153743	111154445	chr11_111153743_111154445	3.14791	2.83501	2.25466	2.84282	2.69567	2.70554	3.80146	2.9583
chr11	111161997	111162148	chr11_111161997_111162148	1.18168	1.6597	1.87177	1.78598	0.830864	1.45968	1.27537	1.94282
chr11	111162308	111162743	chr11_111162308_111162743	0.820386	1.22003	0.536037	0.719156	0.492709	0.442009	0.421633	0.550173
chr11	111170505	111170774	chr11_111170505_111170774	7.73026	8.19306	6.777	4.61169	14.5749	10.5996	11.8296	8.15066
chr11	111172060	111172224	chr11_111172060_111172224	2.13418	2.3821	3.31755	1.77596	6.10408	6.34812	7.71666	4.80157
chr11	111173974	111174583	chr11_111173974_111174583	26.8879	25.611	19.2486	17.3058	25.1419	23.8947	27.7977	19.1673
chr11	111175720	111176502	chr11_111175720_111176502	7.98617	8.34188	6.4967	7.93187	5.70214	5.99694	7.47011	6.93038
chr11	111180121	111181293	chr11_111180121_111181293	9.12313	8.40246	7.40357	7.04123	8.5081	8.52292	9.59306	8.28667
chr11	111197361	111197879	chr11_111197361_111197879	4.86228	2.84595	4.02404	3.14457	3.2344	3.28635	2.90341	2.80192
chr11	111198609	111199077	chr11_111198609_111199077	3.03549	3.51226	3.04983	2.02839	4.85333	3.65749	3.97781	2.24347
chr11	111205137	111206223	chr11_111205137_111206223	13.3212	11.9932	11.0869	8.41333	14.6573	12.6654	16.1202	12.1134
chr11	111214832	111215157	chr11_111214832_111215157	1.47815	1.22472	1.41319	1.82555	1.56021	1.52953	1.12868	0.76014
chr11	111221566	111221671	chr11_111221566_111221671	1.96081	1.9656	3.43203	2.2602	1.84208	2.54579	2.18346	1.02936
chr11	111223979	111224376	chr11_111223979_111224376	1.57309	1.74528	2.31379	2.36398	1.61961	1.76008	2.00966	1.67238
chr11	111233806	111233927	chr11_111233806_111233927	0.850765	0.48734	2.04387	0.624061	1.33928	0.93017	1.28842	0.765637
chr11	111257905	111258584	chr11_111257905_111258584	4.54827	3.89719	2.85135	2.35129	2.22882	2.27919	3.09286	2.23987
chr11	111260927	111261463	chr11_111260927_111261463	2.45833	2.22781	2.14879	2.71696	1.81403	1.19865	1.71092	0.777778
chr11	111272966	111273542	chr11_111272966_111273542	5.73095	6.1809	4.02366	4.0078	9.89235	7.44963	8.8521	5.95097
chr11	111290466	111290756	chr11_111290466_111290756	1.04126	0.991275	0.998979	1.11593	0.937348	1.90818	2.68791	2.15632
chr11	111293264	111294175	chr11_111293264_111294175	5.19045	5.08932	6.84102	6.52451	4.87749	4.23146	7.80149	5.72021
chr11	111298263	111298560	chr11_111298263_111298560	1.87168	3.30083	2.04603	2.39719	1.6193	2.14743	2.06877	2.65137
chr11	111300872	111301324	chr11_111300872_111301324	3.32514	3.35936	2.93893	2.7207	2.13958	1.92979	1.52166	1.84464
chr11	111305800	111305895	chr11_111305800_111305895	0.650164	0.155179	0.520649	0.227102	0.880424	1.67839	0	0.48759
chr11	111309039	111309487	chr11_111309039_111309487	0.811899	0.93783	0.678205	1.05947	0.875142	0.83743	0.839267	1.03395
chr11	111316453	111317833	chr11_111316453_111317833	4.59015	4.13952	4.25493	3.67395	4.27103	4.21045	5.03714	4.51462
chr11	111322836	111322941	chr11_111322836_111322941	2.15689	1.8954	2.96097	3.80125	1.19486	0.491292	4.19224	1.39698
chr11	111325231	111326152	chr11_111325231_111326152	2.22055	2.48902	2.50876	2.21369	2.15117	1.87381	3.25598	2.3806
chr11	111385917	111386253	chr11_111385917_111386253	1.22551	1.73307	0.988391	0.80263	2.14702	1.45154	2.15616	0.965021
chr11	111432922	111433057	chr11_111432922_111433057	1.01672	0.928202	1.57021	1.19859	0.561474	0.729494	0.747228	1.48685
chr11	111435967	111436136	chr11_111435967_111436136	1.21826	0.654232	0.418103	0.574474	1.76313	1.44296	1.46511	0.730904
chr11	111440605	111440762	chr11_111440605_111440762	0.961672	1.12678	0.720096	1.64902	0.649278	0.657142	1.10981	0.590077
chr11	111441049	111441247	chr11_111441049_111441247	0.207965	0.744547	1.24903	1.25308	0.462028	0.568437	0	0.0779815
chr11	111457163	111457498	chr11_111457163_111457498	1.06528	1.4522	1.18117	1.15924	1.13133	1.1899	0.821241	0.852676
chr11	111459657	111460122	chr11_111459657_111460122	2.937	2.885	2.97833	1.94868	1.63571	1.37158	2.24826	1.44442
chr11	111472592	111473981	chr11_111472592_111473981	8.82436	7.14813	6.37919	6.33727	6.32082	5.55392	7.53317	5.69703
chr11	111498175	111498840	chr11_111498175_111498840	1.90921	2.56046	2.07197	2.53056	1.62328	2.25665	2.20644	1.3699
chr11	111504026	111504563	chr11_111504026_111504563	2.00645	2.60799	2.38163	1.46644	2.70137	3.43206	1.72481	2.3865
chr11	111510631	111511104	chr11_111510631_111511104	0.827023	0.342838	0.971007	0.592962	0.226563	0.426328	0.736744	0.408043
chr11	111534630	111534806	chr11_111534630_111534806	1.05282	1.2983	1.28472	0.674209	2.56921	2.23822	3.64737	1.97391
chr11	111536617	111536943	chr11_111536617_111536943	2.86303	2.55498	2.10244	1.88613	1.69975	1.9564	2.9537	1.49193
chr11	111564588	111564894	chr11_111564588_111564894	1.50265	1.10806	1.3393	1.02233	0.674794	0.950181	1.67827	1.36238
chr11	111574121	111575066	chr11_111574121_111575066	5.06906	4.65661	4.10498	4.28069	3.61224	3.74672	3.76525	3.32498
chr11	111577836	111578253	chr11_111577836_111578253	4.29545	4.04787	3.59228	3.4147	2.47586	3.17139	3.98049	3.27691
chr11	111582334	111582477	chr11_111582334_111582477	0.863854	1.18555	0.741183	0.150872	1.73641	1.1806	1.79563	0.431898
chr11	111589082	111589733	chr11_111589082_111589733	2.97284	2.94388	4.03768	3.86091	4.63731	3.36413	5.25439	3.47467
chr11	111601657	111602374	chr11_111601657_111602374	12.9408	12.2439	13.1858	11.1033	11.7492	10.236	15.3865	10.9504
chr11	111605848	111606999	chr11_111605848_111606999	9.29554	8.33802	8.62524	7.9757	7.35758	7.18312	9.16256	7.17688
chr11	111617985	111618248	chr11_111617985_111618248	2.03537	1.37331	1.5314	1.76371	2.09697	1.31951	3.03359	1.3503
chr11	111618736	111619406	chr11_111618736_111619406	6.07413	4.85167	4.78797	5.44197	3.117	2.72977	4.72213	3.31852
chr11	111636462	111637848	chr11_111636462_111637848	6.60536	5.50965	5.46515	5.91514	5.00122	4.65577	5.98797	5.41972
chr11	111647879	111648474	chr11_111647879_111648474	1.86854	1.2636	1.42506	1.48666	1.33983	1.01674	1.23301	1.56998
chr11	111653004	111653090	chr11_111653004_111653090	0.558603	0.599966	0.985946	0.501737	1.79316	1.63591	0.959706	0.0897694
chr11	111658811	111659407	chr11_111658811_111659407	1.88843	1.99116	2.15772	1.73756	3.34614	2.03006	3.16968	2.09844
chr11	111667723	111668417	chr11_111667723_111668417	9.65149	9.13411	6.98449	6.23303	9.34023	8.83862	10.7694	7.67567
chr11	111671269	111672001	chr11_111671269_111672001	4.99712	5.01471	4.7589	4.21473	4.70262	3.56846	4.84835	3.55423
chr11	111690399	111690871	chr11_111690399_111690871	1.14865	1.42111	0.868273	1.11987	1.2958	1.54995	2.29263	1.5702
chr11	111710899	111711074	chr11_111710899_111711074	2.00003	2.69569	1.85733	1.9109	1.77736	1.95624	1.93891	2.16165
chr11	111711964	111712604	chr11_111711964_111712604	2.91671	2.43013	2.35164	3.03394	2.49124	2.42541	2.96609	2.2678
chr11	111717019	111717613	chr11_111717019_111717613	0.854967	0.943093	0.820792	0.690099	0.66004	0.710546	0.787368	0.909784
chr11	111722423	111722778	chr11_111722423_111722778	2.8418	1.88947	2.46811	1.18509	1.57562	1.78337	1.93743	1.34831
chr11	111741398	111742689	chr11_111741398_111742689	7.08611	6.41752	6.89628	5.39785	4.9542	5.37252	6.54936	6.73347
chr11	111749224	111750612	chr11_111749224_111750612	14.5069	11.2052	9.3466	10.6397	8.2292	9.74073	11.8464	9.17187
chr11	111781443	111781899	chr11_111781443_111781899	1.14381	0.82439	1.00721	0.922602	1.02028	0.617053	1.52842	1.08353
chr11	111782517	111782987	chr11_111782517_111782987	0.949116	1.22327	1.09748	1.00988	1.28463	0.997788	1.79508	1.21552
chr11	111789274	111789991	chr11_111789274_111789991	11.0456	10.743	9.58879	8.41021	11.5705	11.0928	12.6494	8.7969
chr11	111797332	111798316	chr11_111797332_111798316	12.1634	10.3299	8.31541	8.13436	9.47488	9.10756	8.33176	7.15528
chr11	111802613	111802993	chr11_111802613_111802993	7.07956	5.39248	5.61557	5.39367	4.28519	5.54114	8.4224	4.91653
chr11	111807520	111808308	chr11_111807520_111808308	2.96983	2.59108	2.63628	1.64274	2.65688	2.20792	2.99089	2.00842
chr11	111814841	111815349	chr11_111814841_111815349	2.45873	2.22001	2.54541	2.42078	3.41126	2.74176	4.02564	2.99385
chr11	111817276	111817645	chr11_111817276_111817645	2.97576	2.85652	2.71914	1.81251	4.91585	4.20667	4.99533	4.64466
chr11	111820378	111820628	chr11_111820378_111820628	0.878444	1.00246	1.15882	0.733539	1.30688	1.48192	1.06378	0.926421
chr11	111831624	111832041	chr11_111831624_111832041	2.23824	1.7146	2.18587	2.12125	2.31916	1.97931	3.80456	2.61042
chr11	111845508	111846456	chr11_111845508_111846456	1.52025	1.43844	1.64723	1.63858	1.39235	1.2466	1.51875	1.22969
chr11	111852341	111853150	chr11_111852341_111853150	5.84487	5.31187	5.02215	4.7603	4.83982	3.86066	5.5998	4.18931
chr11	111853813	111854346	chr11_111853813_111854346	4.93146	4.31474	4.8653	4.31089	3.08943	3.12347	5.11003	3.23002
chr11	111857414	111857623	chr11_111857414_111857623	11.8868	9.24022	8.75636	7.38081	11.343	7.51683	8.86338	5.61467
chr11	111859436	111859943	chr11_111859436_111859943	10.8289	9.87164	9.14253	7.65965	9.86733	9.6752	12.1188	7.5679
chr11	111867392	111867683	chr11_111867392_111867683	1.74519	1.72244	1.40833	1.14917	0.844307	0.725197	0.724818	0.848954
chr11	111876717	111877438	chr11_111876717_111877438	1.18981	1.2268	2.03844	1.6009	0.982425	1.17728	1.55174	1.32774
chr11	111884170	111884837	chr11_111884170_111884837	3.79668	3.60263	3.33699	3.42866	3.43276	2.69283	3.64346	2.41906
chr11	111889961	111890071	chr11_111889961_111890071	2.43319	1.67523	1.67013	2.25554	1.09303	0.937921	2.75116	1.54403
chr11	111895354	111896738	chr11_111895354_111896738	7.24962	6.93429	7.36206	7.32666	5.15764	5.82812	6.32793	6.50413
chr11	111902446	111902672	chr11_111902446_111902672	1.36649	0.847993	1.25061	0.9069	0.670788	1.20353	1.09559	1.26392
chr11	111904031	111904142	chr11_111904031_111904142	0.556447	2.32419	0.127314	0.680283	0.565137	1.18296	0	1.11282
chr11	111944514	111945612	chr11_111944514_111945612	7.55037	6.66614	7.13673	7.23086	4.39197	4.75794	5.82136	5.86396
chr11	111956747	111958130	chr11_111956747_111958130	6.23759	5.50561	6.13608	5.60817	4.75504	4.24879	4.95328	5.09654
chr11	111984277	111984379	chr11_111984277_111984379	2.69131	1.4453	1.10838	2.5382	1.48626	2.02297	1.79814	1.13532
chr11	111999099	111999782	chr11_111999099_111999782	1.12539	1.57565	1.17938	1.34249	1.69148	1.53803	1.98717	1.63898
chr11	112028127	112028225	chr11_112028127_112028225	1.40058	2.03079	1.65833	0.770524	2.58709	2.2491	0.748614	0.708995
chr11	112034789	112034887	chr11_112034789_112034887	0.770319	1.053	0.576812	0.660449	2.64043	2.05768	2.90088	1.33921
chr11	112035859	112036001	chr11_112035859_112036001	1.73988	0.570994	2.08993	0.759672	0.552203	0.561432	0.645811	0.326204
chr11	112045917	112046564	chr11_112045917_112046564	4.46562	4.7735	5.50423	4.43498	4.58115	4.61712	5.61287	5.1786
chr11	112087326	112087549	chr11_112087326_112087549	2.80053	3.0079	1.71104	1.69308	2.49655	2.94415	1.85055	1.52326
chr11	112090371	112091006	chr11_112090371_112091006	3.42602	3.42433	4.60677	3.43156	3.03772	3.02055	5.04018	2.23703
chr11	112091964	112092098	chr11_112091964_112092098	1.38281	1.59522	1.79285	4.02513	0.663193	0.699941	1.3003	0.345679
chr11	112096694	112097937	chr11_112096694_112097937	10.8823	9.50582	10.4426	8.00155	10.5854	8.54542	13.7816	10.1673
chr11	112104986	112105339	chr11_112104986_112105339	2.91622	3.13216	1.70143	1.80298	1.56974	1.80676	1.76656	2.12141
chr11	112108925	112109074	chr11_112108925_112109074	3.22415	2.96819	3.65153	2.02715	3.59611	3.30476	4.12366	2.17616
chr11	112112048	112112585	chr11_112112048_112112585	2.72213	2.89625	2.65795	2.39049	3.13943	2.87315	3.17638	2.86092
chr11	112113518	112113738	chr11_112113518_112113738	2.55797	2.61336	1.63801	1.22583	1.94844	1.91847	2.20926	2.1055
chr11	112118055	112118373	chr11_112118055_112118373	0.971157	1.08943	0.799918	1.11944	1.61922	1.09129	1.52842	0.971091
chr11	112141345	112141438	chr11_112141345_112141438	0.664146	1.42665	0.531845	0.579965	1.93924	0.958091	3.94431	0.581088
chr11	112150611	112151517	chr11_112150611_112151517	3.37082	2.87193	3.2834	3.64341	2.01946	2.09635	2.59123	2.59043
chr11	112152515	112152680	chr11_112152515_112152680	0.748674	0.62542	1.02777	1.83058	0.98214	1.25056	0.778105	1.45046
chr11	112160651	112161366	chr11_112160651_112161366	2.71634	2.92779	2.85603	1.96133	2.61376	2.17755	3.37321	2.59139
chr11	112163802	112164066	chr11_112163802_112164066	1.94967	2.06612	1.12413	1.18497	3.06919	2.55797	2.67474	2.39793
chr11	112164364	112164644	chr11_112164364_112164644	2.32846	2.47456	1.38795	1.84926	2.53908	1.90934	2.16162	2.0679
chr11	112169498	112169671	chr11_112169498_112169671	1.22976	0.596498	1.02109	0.498837	0.664771	0.569258	0.212035	0.84788
chr11	112172961	112173479	chr11_112172961_112173479	0.702183	0.640339	0.913935	1.31197	1.01422	0.669944	1.04452	0.700479
chr11	112178414	112178744	chr11_112178414_112178744	4.34647	6.2542	4.13251	2.77856	3.95232	4.14959	5.44673	3.76651
chr11	112180755	112181307	chr11_112180755_112181307	4.97307	4.56683	4.36501	4.02571	2.98783	2.24285	4.05364	3.00695
chr11	112187607	112187973	chr11_112187607_112187973	2.45637	2.29589	2.3167	1.91578	1.52112	1.23006	4.23448	0.885921
chr11	112188698	112189026	chr11_112188698_112189026	1.7994	1.16858	0.818616	1.90752	0.932347	0.915045	0.922644	0.494279
chr11	112189161	112189708	chr11_112189161_112189708	2.25834	2.30428	1.44678	1.53823	1.6103	1.6375	1.79387	1.76421
chr11	112192514	112193045	chr11_112192514_112193045	2.17129	1.72129	1.9428	1.88931	2.9091	2.57884	4.49027	2.66062
chr11	112213805	112214860	chr11_112213805_112214860	7.02547	7.73433	7.35394	6.99388	5.99554	6.59212	6.9018	5.81025
chr11	112226471	112226749	chr11_112226471_112226749	1.25901	0.821948	0.762512	0.465641	1.11884	0.725371	1.61639	1.2219
chr11	112227285	112227480	chr11_112227285_112227480	1.33737	1.0962	0.905891	1.32767	0.428925	0.673379	0.56434	0.989766
chr11	112235799	112236121	chr11_112235799_112236121	0.46889	1.3277	0.570542	0.971531	1.65592	0.844712	0.911356	0.839149
chr11	112271310	112271545	chr11_112271310_112271545	0.204425	0.31366	0.451018	0	0.767444	0.598673	1.20973	1.05126
chr11	112286506	112286837	chr11_112286506_112286837	0.580542	0.757144	1.23814	0.488852	0.93969	0.821744	0.360172	1.00292
chr11	112288265	112288569	chr11_112288265_112288569	0.857855	1.62453	1.48757	1.45487	0.352514	0.586201	1.05582	0.660278
chr11	112312214	112312329	chr11_112312214_112312329	1.07418	1.21782	0.983088	1.40704	1.54553	1.42727	1.8341	1.4769
chr11	112324859	112325199	chr11_112324859_112325199	1.87719	2.01619	0.810506	0.983552	1.52213	2.13791	2.02291	1.61215
chr11	112343055	112343862	chr11_112343055_112343862	4.17553	4.36598	3.5286	2.84722	5.22428	4.1143	5.21595	3.46308
chr11	112349515	112349771	chr11_112349515_112349771	0.13404	0.604654	0.855642	0.800623	0.76575	0.421332	1.46872	0.633295
chr11	112358780	112358906	chr11_112358780_112358906	1.25274	0.819002	1.90668	0.941752	0.7053	0.260534	0.218346	0.980339
chr11	112358991	112359458	chr11_112358991_112359458	0.734779	0.915458	0.423654	1.10876	0.470141	0.311301	0.294556	0.942291
chr11	112388157	112388455	chr11_112388157_112388455	1.56602	0.766784	1.23298	0.760182	0.596428	0.535056	0.892433	1.03626
chr11	112395344	112395957	chr11_112395344_112395957	1.7465	2.08024	2.04025	1.81255	2.20443	1.74426	2.82745	2.20396
chr11	112408863	112409095	chr11_112408863_112409095	0.384556	0.98492	0.517763	0.557966	1.5322	0.889408	0.197641	0.965021
chr11	112420847	112420991	chr11_112420847_112420991	1.00083	0.563064	0.785105	1.12368	0.0726044	0.162834	0.445789	0.160837
chr11	112426316	112426961	chr11_112426316_112426961	1.79817	1.32564	2.66205	2.07385	1.63309	1.72316	2.11846	1.84327
chr11	112428013	112428634	chr11_112428013_112428634	0.574666	0.937698	0.568917	1.05963	0.816537	0.611688	0.428253	0.795638
chr11	112434822	112435600	chr11_112434822_112435600	22.0793	23.9037	18.4278	15.9314	22.2371	17.7156	23.2681	15.748
chr11	112436809	112437322	chr11_112436809_112437322	4.29429	5.04333	4.54535	3.84812	3.95885	4.1594	4.12942	4.00305
chr11	112455361	112455735	chr11_112455361_112455735	1.65149	1.71465	1.92708	1.75943	1.09023	1.49215	2.57461	2.06422
chr11	112458726	112459330	chr11_112458726_112459330	3.44278	3.41703	3.45108	2.33964	3.16334	2.52338	4.53971	2.49244
chr11	112484094	112484202	chr11_112484094_112484202	0.508359	0.409501	1.24308	0.69918	1.04066	0.260534	1.86807	0.214449
chr11	112484292	112484565	chr11_112484292_112484565	0.351941	0.486001	1.57884	0.355627	1.5606	0.979148	1.24289	0.791812
chr11	112491403	112491771	chr11_112491403_112491771	1.13759	1.0015	1.36327	1.43636	1.26426	1.15966	1.44535	1.30068
chr11	112503742	112503941	chr11_112503742_112503941	0.344866	0.592644	0.994204	0.650493	0.394034	0.306356	1.19816	1.16384
chr11	112565636	112565747	chr11_112565636_112565747	1.48386	0.59765	0.509257	0.680283	2.77859	0.718228	2.14805	0.208653
chr11	112566572	112566744	chr11_112566572_112566744	0.558603	0.728531	1.23243	0.752605	1.12452	0.518038	1.86609	1.34654
chr11	112568111	112568312	chr11_112568111_112568312	0.717013	1.02681	1.01946	0.858694	1.41741	0.629947	2.96559	0.883403
chr11	112568622	112568733	chr11_112568622_112568733	1.54568	0.996083	2.10069	1.45775	1.17737	1.77445	1.9002	2.01698
chr11	112604844	112605679	chr11_112604844_112605679	1.83283	1.71255	2.18325	1.61487	2.76401	1.94324	2.70173	2.27445
chr11	112639477	112640226	chr11_112639477_112640226	0.613899	0.639674	0.943384	1.02257	0.394332	0.507154	1.21213	0.731819
chr11	112651301	112651770	chr11_112651301_112651770	3.81919	3.69337	5.45389	3.65712	4.22994	3.08974	6.04199	4.39507
chr11	112655349	112655633	chr11_112655349_112655633	0.869938	2.1023	1.59233	1.32943	2.63217	2.17968	2.51866	1.98441
chr11	112665827	112666362	chr11_112665827_112666362	3.053	2.0942	3.36788	2.37926	2.67239	2.14758	3.2054	2.92934
chr11	112667881	112668056	chr11_112667881_112668056	3.09808	1.81116	3.59354	2.28075	1.55332	1.76865	5.13549	2.64692
chr11	112668670	112669101	chr11_112668670_112669101	1.71969	1.98385	2.68867	2.05235	3.00795	1.6974	2.76605	2.54354
chr11	112676412	112676767	chr11_112676412_112676767	1.19858	0.768247	1.29376	0.759672	1.25902	0.792609	1.73077	1.69626
chr11	112705017	112705448	chr11_112705017_112705448	1.94261	1.91544	2.80343	1.82709	3.12317	1.47978	4.53207	2.31068
chr11	112708026	112708532	chr11_112708026_112708532	1.23423	1.25278	1.73158	1.25781	1.62714	1.39947	2.89977	2.30385
chr11	112723413	112723579	chr11_112723413_112723579	0.909533	1.1989	1.19185	1.29968	0.991969	0.819268	1.16013	1.72076
chr11	112752185	112752560	chr11_112752185_112752560	2.63533	2.35873	3.31628	1.78351	3.51289	2.58866	2.95902	2.84102
chr11	112756445	112756885	chr11_112756445_112756885	4.61682	6.38263	6.47176	4.31494	6.5047	4.51907	9.46231	5.63222
chr11	112783425	112783543	chr11_112783425_112783543	0.930555	0.99946	2.27547	0.274254	1.59484	1.07305	2.79779	0.915953
chr11	112796206	112796753	chr11_112796206_112796753	1.43028	1.72484	1.88597	1.41991	1.27104	1.11453	1.65975	1.17143
chr11	112831700	112832568	chr11_112831700_112832568	2.04778	1.75783	2.15723	1.98845	1.24364	1.58841	2.35602	1.69879
chr11	112839541	112839671	chr11_112839541_112839671	1.68931	1.5876	1.6306	1.07873	0.623281	0.64933	2.3279	0.534473
chr11	112884263	112884495	chr11_112884263_112884495	1.39032	1.62035	1.85786	1.11593	2.12931	1.77882	1.81829	1.59728
chr11	112884642	112884833	chr11_112884642_112884833	0.179656	0.192959	0.110983	1.12956	0.068423	0.147317	0.0960264	0.242518
chr11	112885004	112885801	chr11_112885004_112885801	0.852473	0.934094	1.29439	1.23168	1.11831	0.988524	1.04707	1.37549
chr11	112915904	112916203	chr11_112915904_112916203	0.918106	0.542349	1.20523	0.649405	1.11893	0.580319	1.01213	1.13608
chr11	112948200	112948463	chr11_112948200_112948463	0.861117	1.65357	1.2896	0.656264	1.75907	1.4265	3.38228	1.64384
chr11	112953462	112953625	chr11_112953462_112953625	1.38941	0.45221	0.780289	0.6618	1.61957	0.776806	1.23774	1.08935
chr11	112985114	112985626	chr11_112985114_112985626	4.57076	4.9668	4.0988	4.27701	4.50771	3.37065	6.71669	5.3227
chr11	113024445	113024862	chr11_113024445_113024862	2.38636	2.51003	2.2367	2.17299	2.9397	3.10391	3.60663	2.33271
chr11	113032410	113032572	chr11_113032410_113032572	0.677811	0.364001	0.828722	0.865651	0.855119	1.10003	0.735906	0.810141
chr11	113033467	113033676	chr11_113033467_113033676	2.36423	1.23438	1.28472	1.29035	2.26359	1.36874	2.93983	1.95775
chr11	113038407	113038608	chr11_113038407_113038608	1.46817	1.4302	1.3007	1.28804	1.0273	1.32989	2.91997	1.34431
chr11	113047702	113047959	chr11_113047702_113047959	0.560777	0.659663	0.824819	0.587637	0.600046	0.401445	0.570927	1.17154
chr11	113084421	113084656	chr11_113084421_113084656	0.438054	0.595954	0.932104	0.504939	1.10112	0.319292	0.858517	0.722739
chr11	113113511	113114295	chr11_113113511_113114295	1.19925	1.18463	1.46006	1.23834	1.07017	1.02884	1.48553	1.08319
chr11	113125092	113125352	chr11_113125092_113125352	0.369538	0.481951	0.788125	0.622347	0.743916	0.793626	1.37558	0.564166
chr11	113132872	113133036	chr11_113132872_113133036	0.376619	0.314617	0.17234	0.131553	1.08375	0.371737	1.67753	0.706113
chr11	113134313	113134792	chr11_113134313_113134792	1.26081	1.21568	1.59316	0.878301	1.45148	1.30212	1.97195	1.41832
chr11	113141030	113141924	chr11_113141030_113141924	4.75946	5.24381	6.30719	4.94721	6.98757	5.35056	8.19603	6.31258
chr11	113160079	113160610	chr11_113160079_113160610	2.63657	2.56806	2.62145	2.33624	2.63837	1.87231	3.834	2.57339
chr11	113167227	113167548	chr11_113167227_113167548	0.384832	0.298515	1.01257	0.537687	1.31095	0.496718	1.11418	0.721511
chr11	113176347	113177020	chr11_113176347_113177020	3.25297	3.06669	2.81378	1.87536	2.90116	2.42494	4.3468	2.29426
chr11	113184946	113186098	chr11_113184946_113186098	13.5291	12.6689	10.5683	11.5833	11.9548	11.5205	12.705	11.1246
chr11	113210391	113211333	chr11_113210391_113211333	14.2939	14.296	12.5192	12.4249	8.63484	8.26406	10.2706	8.49055
chr11	113212171	113212544	chr11_113212171_113212544	6.78924	6.047	6.06194	5.9287	6.06841	5.19251	8.21167	5.60903
chr11	113246961	113248025	chr11_113246961_113248025	3.10247	2.90268	4.13066	3.02127	1.57219	1.36192	3.09419	1.93004
chr11	113255342	113255804	chr11_113255342_113255804	6.31322	7.45079	8.06007	4.80994	13.9457	10.9323	14.6093	8.20477
chr11	113264273	113264608	chr11_113264273_113264608	0.737499	1.18816	1.24445	1.15924	1.82573	1.39988	1.31399	1.26749
chr11	113272268	113272917	chr11_113272268_113272917	5.90056	5.05409	5.26952	3.39078	5.93633	4.78354	8.70422	4.98421
chr11	113278643	113278930	chr11_113278643_113278930	0.502159	0.102732	0.54164	0.150346	1.23858	0.588243	0.287577	0.672489
chr11	113287634	113288068	chr11_113287634_113288068	0.585081	0.69634	0.651239	1.16821	0.126472	0.367388	1.09877	0.569229
chr11	113290306	113290480	chr11_113290306_113290480	0.631066	0.338897	0.974613	1.17793	0.766102	0.61989	1.63383	1.2867
chr11	113310721	113310834	chr11_113310721_113310834	0.182199	0.456612	0.312652	0.381853	1.08714	0.166004	0.48693	0.409921
chr11	113316734	113317937	chr11_113316734_113317937	0.473496	0.876189	0.939777	0.735297	0.858217	0.674399	1.17395	0.853519
chr11	113344925	113345855	chr11_113344925_113345855	3.99225	3.59832	4.27756	3.56098	3.15618	3.31802	5.49245	3.968
chr11	113364941	113365635	chr11_113364941_113365635	1.12733	0.945274	1.69013	1.29013	0.33896	0.527074	1.25533	0.66745
chr11	113394384	113394687	chr11_113394384_113394687	0.543591	0.60817	1.11936	0.60523	1.04378	0.804817	0.544784	0.407666
chr11	113394740	113394840	chr11_113394740_113394840	0.205885	0.515971	0.423957	0.755114	0.365926	1.03171	0.733642	0.926421
chr11	113403230	113403834	chr11_113403230_113403834	1.99977	1.39122	2.31632	1.85742	1.74395	1.79354	2.44446	1.87892
chr11	113404171	113404254	chr11_113404171_113404254	0.826848	0.532845	0.510791	0.779808	2.61376	1.07352	1.43635	1.11617
chr11	113408494	113408948	chr11_113408494_113408948	1.25466	1.67228	1.50968	0.950427	1.89987	0.991635	1.95934	1.00328
chr11	113424880	113425622	chr11_113424880_113425622	1.65559	1.43049	1.91409	1.33751	2.65603	1.6243	2.86733	1.98727
chr11	113434616	113435171	chr11_113434616_113435171	1.85482	2.94841	3.75577	2.46845	2.60434	2.55182	4.11434	3.25499
chr11	113436251	113436589	chr11_113436251_113436589	6.03037	6.56413	4.49461	3.3511	4.70167	4.7451	4.93797	3.51747
chr11	113440721	113440992	chr11_113440721_113440992	6.15376	7.47981	4.19785	4.29901	8.33316	5.95286	8.32453	4.24467
chr11	113442180	113442554	chr11_113442180_113442554	12.6247	14.3873	11.3924	8.68179	13.9983	10.0062	19.4445	10.1972
chr11	113448310	113448741	chr11_113448310_113448741	0.764307	0.855106	0.967264	0.850974	1.21895	0.467872	2.02134	1.18221
chr11	113458049	113458145	chr11_113458049_113458145	1.35827	1.45885	1.54568	0.449473	1.30688	1.80745	1.24184	1.44753
chr11	113487701	113488389	chr11_113487701_113488389	1.53616	2.66771	2.15676	2.47733	1.96032	1.82676	2.07936	1.54852
chr11	113500426	113500732	chr11_113500426_113500732	0.627972	0.98762	0.508009	0.458286	1.10188	0.873554	1.13882	1.13532
chr11	113514457	113514697	chr11_113514457_113514697	1.14381	0.921377	0.942126	1.30347	0.784128	1.09424	2.13979	1.3832
chr11	113519469	113519574	chr11_113519469_113519574	1.89545	1.3338	0.874831	0.410946	0.896146	0.803932	1.22274	0.80878
chr11	113535866	113536043	chr11_113535866_113536043	0.814235	1.54083	0.758491	1.21891	3.86895	1.74867	0.62173	1.87552
chr11	113538716	113539543	chr11_113538716_113539543	3.8256	4.11779	3.25529	2.67401	5.04737	4.53083	4.47992	2.81922
chr11	113544602	113545383	chr11_113544602_113545383	0.650256	0.698406	0.687595	0.676799	0.753004	0.486374	0.540133	0.622754
chr11	113552211	113553367	chr11_113552211_113553367	1.27046	1.30714	1.40585	1.46506	1.62795	1.09532	2.39576	1.68962
chr11	113561427	113562174	chr11_113561427_113562174	0.468547	0.532845	0.728351	0.548754	0.766283	0.445732	1.22765	0.578754
chr11	113568582	113569735	chr11_113568582_113569735	1.21424	1.39365	1.28695	1.14142	1.37829	1.01276	1.66231	1.35923
chr11	113596634	113596814	chr11_113596634_113596814	2.36387	1.7199	2.70861	1.91775	2.25074	1.22451	2.08884	2.44472
chr11	113601389	113601911	chr11_113601389_113601911	3.37883	3.45958	3.18103	2.87249	3.85554	2.5694	3.03927	2.63255
chr11	113632547	113633158	chr11_113632547_113633158	24.4748	19.3625	17.3931	15.6072	8.20489	10.2695	12.5025	9.42594
chr11	113643822	113644896	chr11_113643822_113644896	12.7608	11.3791	9.97391	10.6065	9.29661	8.68931	11.3564	8.39587
chr11	113648857	113649264	chr11_113648857_113649264	3.72651	2.64415	4.58332	3.63112	5.49724	5.38095	6.35402	4.49553
chr11	113652397	113653346	chr11_113652397_113653346	5.56837	5.61564	4.57909	5.37662	4.5665	4.02743	5.42114	4.09193
chr11	113667236	113667806	chr11_113667236_113667806	3.67222	3.33635	2.86357	2.36565	3.26032	2.83845	3.81301	2.53276
chr11	113677084	113677534	chr11_113677084_113677534	3.9652	2.73547	3.17182	2.25336	2.82867	1.58404	3.93314	2.09302
chr11	113688395	113688592	chr11_113688395_113688592	2.19472	3.36747	3.94545	2.24508	1.5656	1.71397	1.95514	1.84187
chr11	113708843	113709697	chr11_113708843_113709697	1.39828	1.09616	1.34038	1.26315	1.11406	1.0763	1.80404	1.07576
chr11	113727576	113728428	chr11_113727576_113728428	2.02985	1.70433	1.55915	1.96249	0.868185	1.05131	1.00101	0.87894
chr11	113730489	113730680	chr11_113730489_113730680	0.359311	0.501692	0.628906	0.734217	0.875814	0.319188	1.53642	0.646716
chr11	113733181	113733393	chr11_113733181_113733393	1.06827	1.35599	0.899908	1.27209	0.715085	1.41573	1.29772	0.910398
chr11	113745841	113747661	chr11_113745841_113747661	5.21878	4.16746	3.97557	2.76796	4.47355	3.91917	5.06898	4.11884
chr11	113755155	113755539	chr11_113755155_113755539	1.07232	0.499079	1.01205	1.03941	0.77596	0.366375	0.9075	0.482511
chr11	113766074	113767416	chr11_113766074_113767416	5.03207	4.09196	5.04936	3.58506	3.94985	3.35122	5.91096	3.97514
chr11	113775647	113775834	chr11_113775647_113775834	4.14706	3.6658	4.7988	3.11506	3.31262	2.33226	4.5117	2.8899
chr11	113776868	113777616	chr11_113776868_113777616	7.89961	8.27761	7.62329	6.82141	8.67293	7.34161	8.85176	7.48279
chr11	113797399	113797889	chr11_113797399_113797889	1.62467	1.12822	1.58623	1.45299	1.95765	1.8567	2.26456	2.0167
chr11	113805532	113806132	chr11_113805532_113806132	2.92815	2.50615	2.75572	2.48109	2.03002	1.64136	3.22497	1.96864
chr11	113845472	113846259	chr11_113845472_113846259	2.25855	4.05546	4.08514	2.53578	8.36602	5.91713	7.13133	5.71901
chr11	113862011	113862145	chr11_113862011_113862145	6.45312	4.78566	3.69117	2.97859	4.66185	3.88467	4.99588	4.7819
chr11	113862913	113863471	chr11_113862913_113863471	3.45602	2.73441	3.7989	3.20914	2.81518	2.39523	3.43484	3.16831
chr11	113864812	113865301	chr11_113864812_113865301	2.20341	1.67318	1.84957	1.56626	1.18127	1.35222	1.95038	1.73664
chr11	113872082	113872697	chr11_113872082_113872697	22.028	17.4987	21.4161	13.664	13.6425	13.8629	20.3094	14.9633
chr11	113881778	113882116	chr11_113881778_113882116	2.82229	1.54835	1.94418	1.4681	1.14449	0.901847	1.65504	1.1192
chr11	113882983	113883287	chr11_113882983_113883287	1.30936	0.654663	1.85946	1.02906	0.65344	0.709611	1.38764	0.685673
chr11	113884448	113884990	chr11_113884448_113884990	2.03859	1.40077	1.59049	2.0699	0.964487	0.847936	0.422995	1.01131
chr11	113889692	113890366	chr11_113889692_113890366	2.33174	2.47159	2.26446	1.90459	2.07084	2.10128	2.39468	2.03886
chr11	113896070	113896498	chr11_113896070_113896498	1.36295	1.29165	1.53536	1.2602	1.28245	1.1724	1.49985	1.44302
chr11	113902851	113903486	chr11_113902851_113903486	3.87994	3.06449	3.93913	4.04313	3.83214	4.1948	4.75134	3.12454
chr11	113906710	113907709	chr11_113906710_113907709	11.493	10.9569	10.7156	9.2864	8.07937	9.03183	12.8057	9.10347
chr11	113911454	113912035	chr11_113911454_113912035	16.4425	16.0488	15.9683	10.7131	16.7038	16.3369	18.9724	13.9388
chr11	113923011	113923269	chr11_113923011_113923269	0.851205	0.771385	1.06811	0.543548	0.972561	0.854308	2.66585	1.34654
chr11	113929900	113932881	chr11_113929900_113932881	8.05077	6.49817	6.69143	5.82611	4.96185	4.92873	7.42009	6.02127
chr11	113939126	113939661	chr11_113939126_113939661	1.69326	1.69464	3.10373	1.93567	1.06993	1.23595	1.5427	1.44302
chr11	113942705	113943446	chr11_113942705_113943446	2.78774	2.75543	2.84164	2.92612	3.53439	3.04413	4.33156	3.29227
chr11	113948762	113949541	chr11_113948762_113949541	6.92451	8.15637	7.87322	6.273	8.59621	7.82604	12.0429	7.61116
chr11	113950879	113951514	chr11_113950879_113951514	10.1159	9.28632	10.037	7.33879	7.77542	7.34089	11.4956	7.47702
chr11	113952888	113953301	chr11_113952888_113953301	8.8735	9.33424	9.95734	6.1642	6.86033	7.73274	9.43698	6.80422
chr11	113956513	113957257	chr11_113956513_113957257	9.19658	9.15433	11.4632	7.42355	11.6038	9.59352	13.8421	9.50494
chr11	113960445	113960801	chr11_113960445_113960801	2.64104	2.21545	4.26736	3.21196	3.72975	2.96394	4.1731	4.16369
chr11	113969668	113970728	chr11_113969668_113970728	6.00175	5.54912	4.81284	4.17246	6.94619	6.10976	7.54405	4.70493
chr11	113979845	113981249	chr11_113979845_113981249	2.38537	2.34151	3.06996	2.68147	2.35499	2.52851	3.15482	2.34794
chr11	113981892	113982124	chr11_113981892_113982124	1.8932	1.20732	2.61927	2.32486	0.777368	1.05112	1.46254	0.898468
chr11	113985841	113985967	chr11_113985841_113985967	1.30721	1.4625	2.41139	1.79789	1.28614	1.07935	2.4018	1.83814
chr11	113986315	113986448	chr11_113986315_113986448	0.412802	0.775896	0.903166	0.72997	1.06123	0.987285	0.965318	0.348278
chr11	113992480	113993606	chr11_113992480_113993606	4.72963	4.07828	4.67507	3.85125	3.90671	4.02323	5.18794	3.84637
chr11	113999147	113999452	chr11_113999147_113999452	9.56297	9.93275	10.9812	8.98356	8.92106	7.96464	11.5158	8.78328
chr11	114000476	114001324	chr11_114000476_114001324	24.724	23.5994	23.156	17.3386	22.1676	22.0434	29.9772	19.5553
chr11	114003441	114003988	chr11_114003441_114003988	4.98089	3.9348	5.24456	5.30493	3.04381	3.94373	6.18633	3.78246
chr11	114012052	114012324	chr11_114012052_114012324	2.97726	3.11642	3.01342	1.90365	2.23899	1.9655	2.79836	2.29902
chr11	114014461	114015334	chr11_114014461_114015334	3.63974	3.08181	3.98218	3.50928	3.55088	3.04045	4.73758	3.83798
chr11	114018477	114019047	chr11_114018477_114019047	5.18927	4.81056	4.4627	3.61471	3.89771	3.57068	5.43796	4.2935
chr11	114019821	114020965	chr11_114019821_114020965	4.7392	4.6842	5.1574	4.2527	3.26034	3.64428	3.87984	3.27972
chr11	114025248	114025816	chr11_114025248_114025816	3.35893	3.20535	3.22197	2.62087	2.88526	2.88972	3.50353	2.26984
chr11	114026774	114026901	chr11_114026774_114026901	3.29632	1.21883	4.72918	2.46325	2.73724	2.17864	3.75486	2.30997
chr11	114030416	114031075	chr11_114030416_114031075	14.715	11.5207	10.5614	8.92125	8.70592	9.8987	12.4825	9.3837
chr11	114032841	114033852	chr11_114032841_114033852	12.0694	10.178	10.1132	8.94144	6.57188	7.56553	9.13424	7.46054
chr11	114034696	114035086	chr11_114034696_114035086	22.3482	19.2024	18.4983	12.1703	14.0406	11.3513	17.5651	12.471
chr11	114036091	114036618	chr11_114036091_114036618	12.189	10.2103	11.933	9.14979	10.0136	7.83084	11.3283	7.89596
chr11	114039349	114039661	chr11_114039349_114039661	4.04732	5.55189	5.00505	3.52663	7.86641	6.43318	7.84785	5.41897
chr11	114041923	114042395	chr11_114041923_114042395	2.67534	2.52988	3.518	3.08536	2.7965	3.14959	4.81841	3.90915
chr11	114043137	114043447	chr11_114043137_114043447	3.01079	2.40152	1.7323	2.15747	2.8667	2.26916	3.22447	2.71451
chr11	114049252	114051563	chr11_114049252_114051563	19.0116	15.2492	16.4678	13.616	13.476	13.7015	17.9164	13.4727
chr11	114057512	114057962	chr11_114057512_114057962	0.671033	0.917282	1.63302	1.03079	0.807361	0.677387	0.917052	1.20092
chr11	114066842	114067458	chr11_114066842_114067458	25.1229	25.2122	27.7132	18.0373	31.7173	28.13	39.4065	23.7245
chr11	114068318	114069272	chr11_114068318_114069272	25.0271	22.0976	24.1087	18.94	19.7703	19.5548	29.3091	18.297
chr11	114078194	114078345	chr11_114078194_114078345	0.954435	1.02511	1.12306	0.642954	0.103858	0.496912	1.15391	1.63606
chr11	114080443	114080624	chr11_114080443_114080624	0.379162	1.09954	0.585576	1.72836	0.519864	0.595917	0	0.511835
chr11	114081939	114082069	chr11_114081939_114082069	0.897448	1.4742	1.14142	0.912775	0.703704	0.468961	1.26976	0.415702
chr11	114088450	114089207	chr11_114088450_114089207	1.0879	1.21714	2.39887	1.51051	0.897724	1.1151	1.74446	1.43797
chr11	114090611	114091013	chr11_114090611_114091013	1.75839	1.83359	2.70686	2.0394	3.1144	2.57812	3.94652	2.88066
chr11	114091609	114092063	chr11_114091609_114092063	3.11398	3.11726	4.13996	3.77795	3.47158	3.24347	5.11045	3.41796
chr11	114093715	114094484	chr11_114093715_114094484	2.32034	2.31003	2.28793	2.16027	1.67906	1.31724	2.52815	1.6364
chr11	114097104	114097359	chr11_114097104_114097359	1.10344	0.867178	1.60716	1.14219	1.48626	0.956312	1.65429	1.21101
chr11	114097789	114098024	chr11_114097789_114098024	1.40177	1.09781	1.29292	1.05578	1.40142	0.957877	0.78047	0.854147
chr11	114103065	114103632	chr11_114103065_114103632	3.64324	3.86101	4.92248	2.58744	5.58708	4.11891	6.03281	3.24057
chr11	114103929	114104871	chr11_114103929_114104871	3.66455	2.84825	3.7355	2.63385	4.61986	3.46991	4.05956	3.56505
chr11	114114149	114115029	chr11_114114149_114115029	9.10106	7.99923	9.23391	6.0311	6.9918	6.46952	10.4419	7.41312
chr11	114122208	114122494	chr11_114122208_114122494	1.00783	0.876275	1.06236	1.35785	0.877346	0.688683	1.53911	1.2687
chr11	114123604	114123967	chr11_114123604_114123967	2.85479	2.15242	2.5889	1.81275	1.54809	1.78283	3.03158	1.4462
chr11	114127788	114127938	chr11_114127788_114127938	1.46407	2.75185	2.54374	1.94172	1.72508	2.18848	4.1573	2.05871
chr11	114128706	114130738	chr11_114128706_114130738	1.4185	1.41834	2.31243	1.60324	1.25543	1.29241	1.94513	1.51972
chr11	114131243	114132177	chr11_114131243_114132177	3.40203	2.27286	3.43462	2.77191	1.94213	2.06865	2.13062	2.49624
chr11	114137865	114138202	chr11_114137865_114138202	7.18867	6.32114	5.47244	4.41737	3.60652	4.82876	5.27917	4.42134
chr11	114149730	114149898	chr11_114149730_114149898	1.67486	1.31625	3.61709	1.8621	1.12018	1.28406	1.36466	2.25172
chr11	114150782	114152606	chr11_114150782_114152606	3.51043	3.29756	4.21865	4.00977	2.79002	2.64562	4.76626	3.43683
chr11	114154848	114155084	chr11_114154848_114155084	2.44271	3.31071	4.40125	1.91978	6.36827	5.06716	5.0127	3.95822
chr11	114162997	114163084	chr11_114162997_114163084	1.26213	1.35559	1.54314	0.371977	3.06441	2.10224	1.79194	0.621163
chr11	114164067	114164157	chr11_114164067_114164157	0.991299	1.3104	1.88425	1.07873	1.82963	1.25056	0.203789	1.20092
chr11	114165563	114166012	chr11_114165563_114166012	2.46084	2.44606	2.99004	2.11422	2.47987	2.44403	2.98195	2.99178
chr11	114167447	114167633	chr11_114167447_114167633	0.811734	1.70405	1.10168	1.79789	0.96962	0.579897	0.936774	0.705607
chr11	114179166	114179903	chr11_114179166_114179903	5.9689	5.56077	5.97298	4.7277	4.17067	6.4331	8.17508	5.18519
chr11	114181417	114181699	chr11_114181417_114181699	3.16372	1.96038	2.60588	2.18042	1.5664	1.1142	1.78858	1.14981
chr11	114186427	114187206	chr11_114186427_114187206	23.716	24.0055	23.656	17.0465	24.3291	24.6219	28.783	20.118
chr11	114197760	114197923	chr11_114197760_114197923	0.12631	0.271326	0.910337	0.26472	0.352777	0.287706	0.225044	0.899897
chr11	114210875	114211610	chr11_114210875_114211610	1.72738	1.76503	2.03807	1.98135	1.60737	1.58234	1.80915	2.14274
chr11	114218852	114219598	chr11_114218852_114219598	3.11864	2.59863	2.55738	2.74745	2.36149	2.05563	2.9503	2.13184
chr11	114229535	114229816	chr11_114229535_114229816	0.805956	1.12795	0.955537	0.959728	0.995275	0.951272	1.30541	0.6319
chr11	114239736	114240484	chr11_114239736_114240484	1.30284	1.39931	1.67202	1.62964	1.74018	1.29152	1.96161	1.46559
chr11	114250258	114250579	chr11_114250258_114250579	0.427591	0.275552	0.616344	0.571292	1.53894	0.715859	0.314255	0.745562
chr11	114257020	114257167	chr11_114257020_114257167	0.560232	0.651859	1.24976	0.366916	1.33355	0.382825	1.622	1.26044
chr11	114270464	114271709	chr11_114270464_114271709	11.4381	10.6095	9.75611	10.1288	9.1807	8.60326	12.2421	8.84874
chr11	114294620	114294982	chr11_114294620_114294982	1.89581	1.81221	1.26875	1.25157	0.64983	1.28252	0.911986	1.5355
chr11	114297172	114297256	chr11_114297172_114297256	0.490203	1.84275	1.59825	1.28421	1.96032	1.33989	4.14857	1.93004
chr11	114303516	114303667	chr11_114303516_114303667	1.04533	0.683405	1.6378	0.428636	1.6098	0.434798	0.668051	0.869158
chr11	114304011	114304846	chr11_114304011_114304846	1.82461	1.11227	1.09163	1.57611	0.885861	0.982851	0.955492	0.610217
chr11	114309934	114311223	chr11_114309934_114311223	13.4275	10.8364	10.3111	10.5363	10.8079	9.68846	11.0487	10.3555
chr11	114318787	114318902	chr11_114318787_114318902	0.477415	0.384575	0.061443	0.93803	1.27279	1.54961	0.159487	0
chr11	114319186	114319305	chr11_114319186_114319305	0.922735	0.92912	0.712532	0.725199	0.746788	1.18225	0.847695	0.908255
chr11	114319617	114320031	chr11_114319617_114320031	0.961461	0.961437	1.04112	1.06831	0.852313	0.894876	1.01895	1.39858
chr11	114348640	114349954	chr11_114348640_114349954	4.57	4.70085	3.79109	3.48906	4.05988	3.52256	4.38985	3.36656
chr11	114367596	114367915	chr11_114367596_114367915	0.860544	0.785626	1.28472	1.35264	0.360518	0.441029	1.23615	0.508224
chr11	114393658	114394002	chr11_114393658_114394002	0.937656	1.00709	1.06811	0.815322	0.782608	0.940648	1.14632	1.05479
chr11	114398263	114398437	chr11_114398263_114398437	0.670507	0.423622	1.09644	1.42591	0.781123	1.18588	1.3176	0.35495
chr11	114424884	114425097	chr11_114424884_114425097	3.51197	2.97609	3.21783	2.88675	2.06156	2.06959	3.01379	2.86335
chr11	114433003	114433121	chr11_114433003_114433121	1.74479	1.68659	0.65869	0.731345	1.66129	2.42429	4.11896	1.76648
chr11	114440694	114440786	chr11_114440694_114440786	1.04435	1.12168	1.15206	0.586269	0.880723	1.1724	1.19616	0.587404
chr11	114457398	114457808	chr11_114457398_114457808	1.15497	1.00677	1.84404	0.999802	0.847878	0.754912	1.67753	1.35574
chr11	114458106	114458231	chr11_114458106_114458231	1.37257	0.94349	1.30013	0.776689	0.606392	0.675303	0.586913	1.23523
chr11	114473877	114474798	chr11_114473877_114474798	0.916536	0.704288	0.836252	0.866735	0.493805	0.605932	0.955885	0.611914
chr11	114477201	114477544	chr11_114477201_114477544	2.9012	2.17047	1.99824	2.2644	2.48421	2.14655	4.41148	1.91316
chr11	114481649	114482292	chr11_114481649_114482292	2.1453	1.42147	1.67033	1.71121	2.11377	1.25445	2.02522	2.12515
chr11	114510055	114510279	chr11_114510055_114510279	0.214464	0.460688	0.851699	0.0963156	0.303383	0.502458	0.695977	0.344651
chr11	114522300	114522454	chr11_114522300_114522454	1.91625	1.43591	1.3306	1.05072	2.61376	1.49215	2.85834	0.50131
chr11	114548967	114549361	chr11_114548967_114549361	0.696735	1.02895	0.466281	0.793992	0.762899	0.940302	1.04739	0.568236
chr11	114568109	114568469	chr11_114568109_114568469	1.73477	1.26945	1.80574	0.958875	0.733305	0.807654	1.60484	1.22236
chr11	114575907	114576283	chr11_114575907_114576283	1.04038	1.68592	1.55977	0.946761	2.0924	1.58399	1.82923	2.11483
chr11	114609814	114609920	chr11_114609814_114609920	2.84873	2.29475	2.99969	2.44242	3.08226	2.52177	3.28755	1.96646
chr11	114632960	114633615	chr11_114632960_114633615	2.77657	3.03843	2.6322	1.39988	2.53395	1.94028	3.4302	2.86412
chr11	114645262	114645984	chr11_114645262_114645984	2.81357	2.8994	2.39772	2.8836	3.02646	2.08499	4.1026	3.11159
chr11	114646980	114647274	chr11_114646980_114647274	0.840348	1.12822	1.51413	0.843908	1.04906	0.685895	1.68438	1.26044
chr11	114654619	114654731	chr11_114654619_114654731	0.612754	1.25044	0.757066	0.385262	0.933485	1.25614	0.818797	1.72325
chr11	114660569	114660762	chr11_114660569_114660762	1.6357	1.79501	1.35461	1.11786	0.866739	0.413074	2.61336	2.16005
chr11	114670398	114670494	chr11_114670398_114670494	1.21529	1.45885	1.84009	0.898945	1.85141	1.12355	1.24184	1.68879
chr11	114684042	114684153	chr11_114684042_114684153	1.3602	1.52733	1.14583	1.36057	1.24801	0.718228	3.05684	2.15608
chr11	114703145	114703645	chr11_114703145_114703645	3.76084	4.71745	3.85801	2.73998	5.84959	4.2863	5.35559	3.92185
chr11	114717191	114717512	chr11_114717191_114717512	1.00484	1.74516	1.38677	1.00816	1.4168	1.57781	3.51394	2.64554
chr11	114763351	114763536	chr11_114763351_114763536	2.26288	1.71326	1.48958	1.10789	1.62477	1.01397	2.62723	1.75269
chr11	114835699	114835840	chr11_114835699_114835840	1.36283	1.46375	1.35305	0.994578	1.29761	0.698452	1.36582	0.273765
chr11	114836710	114836849	chr11_114836710_114836849	0.444357	0.901491	0.711678	0.465641	0.864985	1.04588	1.64937	1.16636
chr11	114848263	114848362	chr11_114848263_114848362	0.693216	2.38255	2.21257	2.17926	1.50489	1.37372	0.926315	1.2477
chr11	114935862	114935953	chr11_114935862_114935953	0.980406	0.405001	0.543534	0.355627	1.2638	0.721478	0.4031	1.52707
chr11	114954034	114954119	chr11_114954034_114954119	1.857	1.82107	2.41073	0.50764	2.73676	1.10344	4.85498	2.72477
chr11	115003512	115003984	chr11_115003512_115003984	1.13411	1.03069	0.973065	0.799909	1.30134	0.844526	1.2046	0.785102
chr11	115019686	115019933	chr11_115019686_115019933	0.388987	0.179053	0.829605	0.611428	0.529101	0.75945	1.15096	0.625115
chr11	115037709	115037872	chr11_115037709_115037872	0.88417	0.723535	1.99407	1.45596	1.57146	1.20836	1.74409	1.89452
chr11	115038954	115039087	chr11_115038954_115039087	0.774005	1.21927	1.11568	0.72997	2.61376	1.16359	2.27539	1.97358
chr11	115040893	115041097	chr11_115040893_115041097	0.639186	0.180662	0.484918	1.11046	0.730315	0.206894	0.359628	0.75688
chr11	115068928	115069075	chr11_115068928_115069075	0.280116	0.401144	1.20169	1.3209	0.248929	0.542335	0.623845	0.525182
chr11	115069076	115069197	chr11_115069076_115069197	2.5523	1.88844	2.33585	1.87218	2.70016	1.55028	5.30526	3.19015
chr11	115071444	115071577	chr11_115071444_115071577	1.18681	1.99516	2.39073	1.86548	1.45427	1.16359	3.30966	1.39311
chr11	115078642	115078901	chr11_115078642_115078901	0.794924	1.30914	1.06398	1.20785	0.726605	0.814796	1.52252	1.07307
chr11	115079723	115079851	chr11_115079723_115079851	0.911471	0.921377	1.32486	0.927037	1.34772	0.879301	2.57921	1.26659
chr11	115091230	115091613	chr11_115091230_115091613	8.11715	8.44876	8.94774	5.15427	6.86538	5.52222	10.4156	6.59137
chr11	115158039	115158351	chr11_115158039_115158351	0.813862	0.614251	0.905891	1.03724	1.03042	0.480985	2.0281	1.63311
chr11	115195204	115195952	chr11_115195204_115195952	2.6332	2.68037	2.8056	2.07671	2.29228	1.81189	2.34167	2.31192
chr11	115204571	115204977	chr11_115204571_115204977	3.71878	5.35579	4.00288	2.44442	3.40561	2.59892	4.8789	2.81425
chr11	115227970	115228117	chr11_115227970_115228117	0.793662	0.902573	0.81715	1.46767	1.19131	1.08467	2.37061	2.20576
chr11	115250417	115250673	chr11_115250417_115250673	1.63529	1.55482	1.51807	1.64338	1.15373	1.31895	1.03885	1.14596
chr11	115291220	115291677	chr11_115291220_115291677	3.64917	3.37099	3.98909	2.76175	3.13422	2.81171	4.81603	3.39552
chr11	115332688	115332793	chr11_115332688_115332793	0.457523	0.912602	1.00942	0.821893	0.896146	1.11657	6.3757	1.24993
chr11	115369233	115369418	chr11_115369233_115369418	1.40966	1.39452	1.06944	1.86592	1.92147	1.7491	1.14012	1.54403
chr11	115373604	115374178	chr11_115373604_115374178	3.81402	3.51857	5.45334	2.78141	5.49618	3.6275	5.87936	4.57292
chr11	115374827	115375789	chr11_115374827_115375789	8.96735	10.3593	6.60321	6.81778	9.28672	7.66326	8.76061	7.50349
chr11	115398447	115398670	chr11_115398447_115398670	0.584726	0.958563	0.950576	0.435364	0.879067	0.946333	1.3982	0.86549
chr11	115452757	115452984	chr11_115452757_115452984	0.846518	1.03909	1.30736	0.617777	0.610261	0.805703	0.807976	0.986277
chr11	115463080	115463258	chr11_115463080_115463258	1.07955	2.07051	0.992408	0.909046	2.07045	1.26461	1.59711	2.03847
chr11	115496537	115496815	chr11_115496537_115496815	0.271551	0.450746	0.889598	0.271624	0.949603	0.438596	0.857675	0.69426
chr11	115497849	115498150	chr11_115497849_115498150	1.16281	1.29789	1.50239	0.931797	1.73672	1.30873	2.68108	0.97464
chr11	115504317	115504471	chr11_115504317_115504471	1.15866	1.77096	1.00942	0.490334	0.390367	0.213164	2.32241	0.350917
chr11	115524491	115525190	chr11_115524491_115525190	3.28906	2.573	3.35607	2.96305	1.82477	2.04625	3.58162	2.31936
chr11	115543771	115544136	chr11_115543771_115544136	0.470058	0.626031	0.948579	0.413761	1.08847	0.488233	1.45723	0.824895
chr11	115549016	115549245	chr11_115549016_115549245	0.329656	0.257503	0.586258	0.706594	0.673414	0.696273	0.600689	0.202275
chr11	115549610	115550258	chr11_115549610_115550258	1.08026	1.06925	1.41755	1.26518	1.02856	0.622386	2.27848	1.85856
chr11	115606756	115607165	chr11_115606756_115607165	0.906096	0.432529	1.00202	1.21325	0.555983	0.321049	1.14351	0.736153
chr11	115618318	115618939	chr11_115618318_115618939	0.961461	1.22257	0.910267	0.851175	1.43946	1.69158	1.90499	1.81505
chr11	115630436	115631134	chr11_115630436_115631134	0.757076	0.813135	1.2249	0.726368	0.745183	0.792799	1.09048	1.55952
chr11	115636529	115637087	chr11_115636529_115637087	1.14381	1.40023	0.949724	0.637961	1.21788	1.27746	1.39694	1.05149
chr11	115655843	115656268	chr11_115655843_115656268	0.371401	0.364215	0.54865	0.355348	1.51291	1.07033	0.884686	0.85376
chr11	115740410	115741092	chr11_115740410_115741092	2.45533	2.63714	2.89061	1.70826	1.57899	1.58841	2.85066	2.32058
chr11	115783524	115783628	chr11_115783524_115783628	1.64972	1.701	1.35884	0.414898	1.60847	0.76657	2.55716	1.55888
chr11	115791571	115792412	chr11_115791571_115792412	7.53199	7.5989	7.12476	4.73309	5.1032	4.87362	7.43674	5.85668
chr11	115800496	115800750	chr11_115800496_115800750	1.10778	1.10275	2.30895	0.934337	1.80082	1.58782	2.67173	2.12761
chr11	115829556	115829724	chr11_115829556_115829724	0.694454	0.351001	0.883243	1.41263	0.560091	0.949087	0.92797	0.689301
chr11	115833865	115833946	chr11_115833865_115833946	1.44035	0.910002	0.785105	0.532708	1.6457	0.926342	1.81146	1.23904
chr11	115834768	115835204	chr11_115834768_115835204	3.87215	4.54771	2.96575	2.91951	2.82957	2.72126	3.76496	3.25805
chr11	115860719	115861263	chr11_115860719_115861263	3.07819	2.87253	3.42906	2.61752	2.7627	2.19825	3.96153	3.05117
chr11	115899128	115899868	chr11_115899128_115899868	1.31692	1.08573	1.29861	1.28282	0.950137	0.969608	1.1773	1.25192
chr11	115932122	115932587	chr11_115932122_115932587	1.38733	1.88635	1.88425	2.11107	1.54577	1.26065	2.72157	1.62705
chr11	115932658	115932839	chr11_115932658_115932839	0.682492	0.692305	0.390384	1.96675	0.288813	0.44046	0.101332	0.170612
chr11	115933094	115933465	chr11_115933094_115933465	0.591943	0.675511	0.933238	0.72691	0.824285	0.455056	1.06289	1.22774
chr11	115933688	115933806	chr11_115933688_115933806	0.581597	0.874527	0.598809	1.27985	0.531612	0.476909	1.16574	1.37393
chr11	115939484	115939578	chr11_115939484_115939578	1.02213	0.548905	2.02958	0.114759	2.36351	0.648562	1.56094	0.492777
chr11	115948666	115949216	chr11_115948666_115949216	1.7469	1.59482	2.29964	1.52984	2.21457	1.06582	2.13423	2.31605
chr11	115980094	115980178	chr11_115980094_115980178	0.408502	0.438751	0.336474	0.128421	2.08478	0.725772	1.31007	0.735254
chr11	116015117	116015553	chr11_116015117_116015553	0.535176	0.76077	1.36133	0.940181	1.34884	0.752918	0.841332	1.027
chr11	116029500	116030018	chr11_116029500_116030018	1.86807	2.70365	2.78273	1.56187	1.41789	1.40326	1.55793	1.26682
chr11	116033647	116033754	chr11_116033647_116033754	0.577248	0.68888	0.924516	0.403265	1.05039	0.92039	2.39976	0.505058
chr11	116041480	116041939	chr11_116041480_116041939	1.77925	1.78253	2.15519	1.57462	1.29834	1.43038	2.13779	1.76605
chr11	116048251	116049017	chr11_116048251_116049017	0.895932	0.971896	1.29143	0.985788	0.883764	0.685686	1.281	1.09856
chr11	116064182	116065260	chr11_116064182_116065260	4.92749	4.82056	5.02744	4.34296	4.59226	4.35028	4.78943	4.69083
chr11	116069943	116070204	chr11_116069943_116070204	1.20954	0.931968	0.812178	0.743955	1.49215	0.557003	3.09198	1.06485
chr11	116087729	116088012	chr11_116087729_116088012	2.01278	2.55251	1.8726	1.21977	2.41981	1.97195	3.37009	2.78254
chr11	116089846	116090463	chr11_116089846_116090463	0.734113	0.609274	0.664222	1.04901	0.783704	0.828472	1.51603	0.838333
chr11	116095048	116095625	chr11_116095048_116095625	1.3916	1.41799	1.50626	1.34608	0.838034	0.86965	1.04897	1.51192
chr11	116127736	116128073	chr11_116127736_116128073	2.07718	3.14963	2.8096	1.85658	4.47519	2.07345	4.10905	3.09265
chr11	116146833	116147918	chr11_116146833_116147918	3.78247	3.50548	3.54274	3.46985	3.14615	3.31082	4.63175	4.24787
chr11	116183490	116184420	chr11_116183490_116184420	3.03293	3.05144	3.4342	2.71423	3.99652	4.00381	4.87122	4.00121
chr11	116215595	116215846	chr11_116215595_116215846	0.246078	0.205566	0.394117	1.16039	0.385295	0.0934184	0.730719	0.492122
chr11	116223435	116223568	chr11_116223435_116223568	0.928805	0.443369	0.850039	0.72997	0.746788	0.352602	1.93064	0.522418
chr11	116228549	116229341	chr11_116228549_116229341	1.89768	1.68454	2.55159	1.44376	1.6336	1.63426	2.73263	1.9203
chr11	116244399	116244562	chr11_116244399_116244562	0.715756	0.994861	1.60393	1.72068	1.49129	1.32345	1.80035	0.852534
chr11	116250239	116250369	chr11_116250239_116250369	0.527911	0.680401	1.25013	1.90853	0.764022	0.64933	0.352712	0.950175
chr11	116268409	116268775	chr11_116268409_116268775	5.45652	4.28969	4.57549	3.33052	6.92003	5.50965	7.11592	4.85147
chr11	116285288	116285415	chr11_116285288_116285415	0.378267	0.638434	0.778923	0.679518	0.720327	0.849299	1.80522	1.76287
chr11	116291593	116291759	chr11_116291593_116291759	1.15759	2.22019	1.02158	0.389904	1.85797	1.72329	1.49159	0.837127
chr11	116324710	116325212	chr11_116324710_116325212	2.50179	2.18781	2.70251	1.56868	2.0202	1.47601	2.88634	1.96849
chr11	116330003	116331277	chr11_116330003_116331277	1.29823	0.885216	1.13699	1.42251	0.504698	0.563194	1.28128	0.775653
chr11	116343422	116343666	chr11_116343422_116343666	1.40632	1.02711	1.56378	0.618946	1.11406	0.672689	2.10471	1.23396
chr11	116349149	116349872	chr11_116349149_116349872	3.09445	2.37544	4.07538	3.89419	2.46554	1.7513	2.94269	2.43458
chr11	116353504	116353744	chr11_116353504_116353744	0.943641	0.921377	1.00101	1.48326	0.936597	0.586201	1.33737	0.900687
chr11	116369880	116370560	chr11_116369880_116370560	5.04621	4.33589	5.45533	4.41012	4.94308	3.70341	6.21707	5.24518
chr11	116373524	116373706	chr11_116373524_116373706	1.39519	1.1745	1.98002	1.24469	3.46108	1.33989	2.77131	2.88446
chr11	116375523	116376136	chr11_116375523_116376136	1.06357	1.0822	1.291	0.897479	1.41134	1.27759	1.63065	1.24681
chr11	116384362	116384882	chr11_116384362_116384882	2.70554	2.82083	2.25567	2.01225	2.12619	1.47903	2.80406	2.73175
chr11	116387999	116388125	chr11_116387999_116388125	1.52508	1.1115	1.62629	0.684911	1.88771	0.967696	2.54737	2.02195
chr11	116402581	116402886	chr11_116402581_116402886	0.517526	0.338342	0.648677	0.530525	0.642728	0.522776	1.26283	0.455617
chr11	116433915	116434023	chr11_116433915_116434023	0.762538	0.341251	1.57021	0.998828	1.33108	0.521067	1.3586	0.285932
chr11	116434039	116434485	chr11_116434039_116434485	0.276976	0.314012	0.91889	0.604672	0.691533	0.357504	1.15146	0.484674
chr11	116451618	116451737	chr11_116451618_116451737	1.15342	0.123883	1.72195	1.72235	0.35143	0.472901	1.69539	0.194626
chr11	116452784	116452887	chr11_116452784_116452887	0.533036	0.715633	0.686014	0.523657	0.938923	1.09272	1.24648	0.524672
chr11	116476194	116476736	chr11_116476194_116476736	2.26651	2.21674	1.98159	2.14951	2.18456	1.49687	2.79176	1.79473
chr11	116479286	116479388	chr11_116479286_116479388	1.00924	1.01171	0.762014	0.528791	2.94688	0.413789	1.97796	1.58945
chr11	116506137	116506284	chr11_116506137_116506284	0.420174	1.25357	1.10556	0.660449	2.22258	0.92516	2.18346	1.1554
chr11	116512154	116512704	chr11_116512154_116512704	4.79151	4.23498	4.95901	3.0793	5.14198	4.45939	7.30307	5.33394
chr11	116513440	116513850	chr11_116513440_116513850	9.77536	7.51484	8.42743	6.97231	2.67751	2.47062	6.41937	3.21988
chr11	116523786	116523999	chr11_116523786_116523999	0.418859	0.657508	0.497602	0.557093	0.62583	0.660508	0.602757	0.362449
chr11	116528272	116529250	chr11_116528272_116529250	0.898204	0.972251	1.30771	0.86034	1.20799	1.0789	1.61281	1.48404
chr11	116537586	116538564	chr11_116537586_116538564	1.72624	1.70332	2.01575	1.70965	1.2561	1.73583	2.24106	1.95767
chr11	116562503	116563392	chr11_116562503_116563392	1.73694	1.66656	2.30498	2.03855	1.59648	1.03393	1.50607	2.16234
chr11	116564030	116564628	chr11_116564030_116564628	0.539387	0.838176	1.24068	0.757639	0.778008	0.815584	1.2575	1.01989
chr11	116568002	116568191	chr11_116568002_116568191	1.30721	0.351001	0.560789	1.54105	0.7053	0.446629	1.01895	0.0816949
chr11	116572241	116572840	chr11_116572241_116572840	0.378086	0.283027	0.483646	0.576285	0.440717	0.25053	0.367433	0.940856
chr11	116578555	116578664	chr11_116578555_116578664	1.19627	0.202872	0.583427	0.890698	0.671424	1.0756	1.43027	0.920754
chr11	116590598	116590918	chr11_116590598_116590918	0.70773	0.529792	1.56776	0.707919	0.906648	0.952576	1.31826	1.10977
chr11	116593715	116594128	chr11_116593715_116594128	1.29613	0.99946	1.33449	0.679106	0.759446	0.669944	1.73196	0.822488
chr11	116596336	116596572	chr11_116596336_116596572	0.465277	0.374797	0.119762	0.411382	0.686665	0.476909	0.816021	0.490689
chr11	116596601	116596708	chr11_116596601_116596708	0.641387	0.34444	0.924516	0.302449	0.610691	0.613593	1.19988	1.44302
chr11	116601886	116602295	chr11_116601886_116602295	0.587285	0.630772	1.24388	0.553873	1.24617	1.38739	2.35429	1.37793
chr11	116603026	116603990	chr11_116603026_116603990	2.64832	2.21742	2.71936	2.05899	2.65172	2.03346	3.02513	2.1703
chr11	116611672	116611972	chr11_116611672_116611972	2.19611	1.35135	2.80283	2.553	1.1152	1.04735	2.23149	1.49257
chr11	116613293	116613994	chr11_116613293_116613994	3.32862	3.34377	2.9937	3.81635	4.45197	3.27135	4.36941	3.34798
chr11	116620660	116620876	chr11_116620660_116620876	3.14547	3.03713	1.47207	1.19859	1.11327	0.803312	2.16526	1.2867
chr11	116643096	116644392	chr11_116643096_116644392	7.10643	5.65907	5.81196	5.51852	5.54012	5.37712	6.89912	5.31953
chr11	116658172	116659255	chr11_116658172_116659255	4.53721	4.04283	5.27173	5.00023	3.53087	3.29528	5.51247	4.11315
chr11	116661913	116662447	chr11_116661913_116662447	5.50055	4.62414	6.1794	4.90885	4.40032	4.51396	6.81779	5.23352
chr11	116664337	116664637	chr11_116664337_116664637	1.30394	1.54791	1.22476	0.898945	0.958378	1.2193	0.703073	0.926421
chr11	116678600	116679864	chr11_116678600_116679864	7.43293	7.25439	6.1268	6.51166	6.0071	5.78409	6.23944	4.87397
chr11	116684542	116685009	chr11_116684542_116685009	2.21903	2.27286	3.64645	1.98653	1.05782	1.08453	3.00448	1.17373
chr11	116686796	116687125	chr11_116686796_116687125	0.855248	0.806555	0.837605	0.983648	0.429006	0.883755	0.529605	0.891692
chr11	116687242	116687385	chr11_116687242_116687385	0.671886	0.515456	0.790595	0.37718	0.804233	0.655889	1.60324	0.647847
chr11	116693358	116693483	chr11_116693358_116693483	0.658833	0.825554	1.75235	0.604091	1.33824	0.675303	2.93457	0.926421
chr11	116702928	116703199	chr11_116702928_116703199	1.49412	1.90395	2.29448	2.18931	1.90004	1.34978	3.99307	2.84877
chr11	116706266	116707492	chr11_116706266_116707492	5.70411	4.36489	4.35138	4.39061	3.84815	4.04698	5.57263	3.93565
chr11	116722764	116723693	chr11_116722764_116723693	8.01527	7.57731	7.80373	7.44315	5.95059	6.30497	6.27821	6.19941
chr11	116724481	116724816	chr11_116724481_116724816	2.90902	1.49621	2.02487	1.28804	3.57344	2.29581	2.98384	2.23539
chr11	116740393	116741161	chr11_116740393_116741161	14.7354	14.2621	12.3562	10.1272	14.8181	13.5131	15.0454	10.5851
chr11	116750474	116750976	chr11_116750474_116750976	3.02129	1.95288	1.59054	1.78356	2.38466	1.82166	2.35657	2.01463
chr11	116764801	116764917	chr11_116764801_116764917	2.07068	1.65212	1.21827	0.65096	1.30688	2.6278	5.0596	2.19626
chr11	116783224	116783342	chr11_116783224_116783342	0.697916	2.31125	1.19762	0.548509	2.30365	2.22558	2.48692	1.70105
chr11	116800331	116800545	chr11_116800331_116800545	0.545179	0.723324	0.924516	1.15939	0.403056	0.613593	0.942764	0.685436
chr11	116817019	116817738	chr11_116817019_116817738	11.5781	12.3226	9.97488	7.3516	14.2866	11.4533	12.3081	9.83543
chr11	116843536	116844436	chr11_116843536_116844436	0.49565	0.679771	0.792956	0.551353	0.775415	0.864972	0.784589	0.840641
chr11	116873650	116873829	chr11_116873650_116873829	1.87865	1.31772	1.02634	1.0245	0.817712	1.23135	1.17834	0.948848
chr11	116888300	116888428	chr11_116888300_116888428	1.55486	1.72758	0.386419	1.09559	2.16452	2.52799	1.14632	1.38722
chr11	116889949	116890696	chr11_116889949_116890696	3.06853	2.47674	2.30802	2.6138	1.97344	2.12821	2.12383	2.52172
chr11	116916095	116916201	chr11_116916095_116916201	0.388463	0.625841	0.266639	0	1.5288	1.23876	1.47074	0.509823
chr11	116916803	116916915	chr11_116916803_116916915	0.91913	1.053	2.39737	1.54105	1.16686	1.63299	1.80135	0.758231
chr11	116926112	116926485	chr11_116926112_116926485	1.52712	1.32402	1.81858	1.67739	1.24732	1.25727	0.540889	0.952085
chr11	116941928	116942644	chr11_116941928_116942644	9.29742	10.2947	8.53637	8.10557	9.36354	8.5081	9.70846	8.14068
chr11	116947750	116948496	chr11_116947750_116948496	2.06989	2.64803	1.99855	1.30142	2.56471	2.10592	2.21273	1.96626
chr11	116966391	116966741	chr11_116966391_116966741	1.56865	1.7901	1.49394	1.41776	0.799063	0.844129	1.15287	1.36757
chr11	116968309	116968985	chr11_116968309_116968985	1.80708	1.53745	2.37274	0.909584	1.71286	1.04753	3.06588	1.95288
chr11	116969202	116970001	chr11_116969202_116970001	3.57314	2.83217	2.44965	2.97023	2.49926	2.336	3.00711	1.88415
chr11	116976530	116977177	chr11_116976530_116977177	2.87454	2.38105	2.54461	2.41756	1.30082	1.6236	2.04104	1.94496
chr11	116988340	116988752	chr11_116988340_116988752	2.1488	1.96799	2.46965	1.49242	1.45914	1.47973	1.69165	1.36789
chr11	117003585	117003722	chr11_117003585_117003722	0.751406	0.699439	1.59886	1.10236	1.25918	0.410768	1.87427	1.01433
chr11	117010235	117010910	chr11_117010235_117010910	11.7126	11.9356	9.19096	7.76689	11.2527	11.2551	12.3496	8.17766
chr11	117014297	117015993	chr11_117014297_117015993	6.40154	5.33703	5.78691	5.15197	4.75439	5.00759	6.53724	4.95711
chr11	117019098	117019266	chr11_117019098_117019266	8.98705	8.11689	6.64535	5.26525	4.74522	3.908	7.04165	4.64129
chr11	117032788	117032992	chr11_117032788_117032992	1.74935	1.87889	1.76649	1.90365	2.37032	1.26435	2.29263	1.32454
chr11	117036967	117037086	chr11_117036967_117037086	2.53752	1.85824	1.24693	1.0878	0.615002	1.26107	0.385316	1.16776
chr11	117046795	117047511	chr11_117046795_117047511	12.403	11.283	9.1877	7.66865	9.94397	9.22857	12.5518	7.28888
chr11	117048966	117049683	chr11_117048966_117049683	10.0885	8.20372	7.39116	7.02606	9.69314	8.90829	9.75887	7.19257
chr11	117049864	117050318	chr11_117049864_117050318	4.59538	4.0914	3.79756	4.58581	3.42552	3.5327	3.81768	3.79207
chr11	117054642	117055058	chr11_117054642_117055058	13.3133	12.0488	13.0278	9.59451	13.6343	11.0476	18.0545	11.3019
chr11	117055809	117056542	chr11_117055809_117056542	9.87762	10.1163	8.8975	5.94555	11.268	10.019	12.1481	9.24735
chr11	117062374	117062633	chr11_117062374_117062633	0.21198	0.341514	1.09127	0.4998	0.383486	0.325919	0.389482	0.476922
chr11	117065099	117065194	chr11_117065099_117065194	0.722404	1.16384	0.818162	0.454204	2.6963	0.987285	3.47515	1.95036
chr11	117068177	117069001	chr11_117068177_117069001	0.966128	0.930322	1.60356	1.28296	1.29736	1.41143	2.22586	1.1524
chr11	117072732	117072888	chr11_117072732_117072888	0.0879851	1.08675	1.58531	1.17554	0.703704	0.420862	1.9987	0.692836
chr11	117073331	117073922	chr11_117073331_117073922	0.743184	0.586189	0.753223	0.784866	0.760688	0.730023	1.07067	0.640082
chr11	117074027	117074222	chr11_117074027_117074222	0.879851	0.453601	1.26825	0.719156	0.576367	1.03412	1.26976	0.791812
chr11	117092199	117093195	chr11_117092199_117093195	3.43142	3.98153	4.04376	4.3106	5.8967	5.05686	7.49478	5.36381
chr11	117097233	117097603	chr11_117097233_117097603	7.21526	6.61399	6.16838	4.9855	6.25889	4.87972	6.79114	6.53085
chr11	117101328	117102092	chr11_117101328_117102092	5.33577	5.36425	6.45554	4.37706	4.38249	4.3029	6.72185	5.18383
chr11	117102382	117103420	chr11_117102382_117103420	6.06284	3.87724	4.04352	2.28633	3.43465	3.37941	5.76912	4.50715
chr11	117103730	117103925	chr11_117103730_117103925	2.00606	1.512	2.6452	3.54046	1.93016	1.44296	2.91576	2.17748
chr11	117126759	117127187	chr11_117126759_117127187	2.53348	4.13328	3.2193	1.91551	2.44887	2.13662	3.81391	2.05631
chr11	117138881	117138997	chr11_117138881_117138997	1.00576	1.14378	1.52283	0.464972	0.608375	0.485132	0.948675	0.266213
chr11	117150515	117151123	chr11_117150515_117151123	2.93477	1.87912	2.23135	1.54358	1.85285	1.55035	1.38764	1.38404
chr11	117170091	117170258	chr11_117170091_117170258	0.904087	1.32413	0.761599	0.581354	1.33036	1.12326	1.53757	1.52554
chr11	117172307	117172681	chr11_117172307_117172681	0.403696	0.512424	1.30361	0.836452	0.663923	0.915351	0.882724	0.722476
chr11	117184581	117185270	chr11_117184581_117185270	1.25503	1.25168	1.68188	1.56565	0.940801	1.12306	1.42416	1.367
chr11	117186406	117187496	chr11_117186406_117187496	6.53544	5.40992	5.80186	4.4139	5.94211	4.17762	7.06719	5.93532
chr11	117198307	117199770	chr11_117198307_117199770	11.6664	10.5955	9.68851	9.24629	9.51172	8.73171	9.94779	8.6067
chr11	117209133	117209747	chr11_117209133_117209747	1.21832	1.4766	1.43851	0.896017	0.604485	0.794331	0.970821	0.968165
chr11	117238472	117239326	chr11_117238472_117239326	1.72776	1.51909	1.24937	1.04842	1.24261	1.15318	1.9329	1.4916
chr11	117247140	117247817	chr11_117247140_117247817	1.94633	1.63316	2.30661	1.52967	1.76824	1.39233	2.69562	1.92719
chr11	117274664	117274847	chr11_117274664_117274847	2.47512	1.81254	0.88807	1.65052	1.72822	0.61503	1.40314	1.30779
chr11	117288884	117289066	chr11_117288884_117289066	0.527911	0.2025	1.12589	0.592711	0.689343	1.05645	0.4031	0.593859
chr11	117289564	117289732	chr11_117289564_117289732	1.22551	0.877502	1.97678	1.8621	1.32244	1.06074	1.14632	1.01097
chr11	117290250	117290451	chr11_117290250_117290451	0.853587	1.02681	1.05462	0.697689	1.26137	0.559953	0.866865	0.883403
chr11	117296839	117297678	chr11_117296839_117297678	2.20036	1.6341	2.9645	1.87718	1.62932	1.71598	2.75444	2.35562
chr11	117313874	117314862	chr11_117313874_117314862	3.25777	2.98422	4.01214	3.83235	3.05027	2.59637	4.50172	2.67237
chr11	117320220	117320503	chr11_117320220_117320503	0.509257	0.546966	0.599232	0.381178	0.766579	0.778839	1.19897	0.572875
chr11	117328261	117328507	chr11_117328261_117328507	0.557955	0.809014	0.373404	0.482361	0.935003	0.590967	1.97576	0.815953
chr11	117328564	117328724	chr11_117328564_117328724	0.514713	0.691033	0.309135	0.674209	0.522752	0.762061	0.859737	0.43426
chr11	117328765	117328986	chr11_117328765_117328986	0.372643	0.733766	0.767343	1.17148	0.875195	0.488058	1.07889	0.943188
chr11	117329545	117329724	chr11_117329545_117329724	0.536758	0.617683	1.73688	1.0245	0.978334	0.838365	1.22957	0.690071
chr11	117335221	117335482	chr11_117335221_117335482	0.604771	0.480104	0.73096	0.578631	1.2518	0.826521	0.63245	0.828218
chr11	117344520	117344996	chr11_117344520_117344996	2.278	3.06609	3.29546	2.26625	4.50269	2.56155	5.10544	3.38974
chr11	117348240	117348474	chr11_117348240_117348474	0.703881	0.378001	0.573731	0.184399	0.469136	0.521067	0.235142	1.48465
chr11	117359337	117359551	chr11_117359337_117359551	0.288624	0.51666	0.726406	0.55449	0.806113	0.569765	0.514235	1.11834
chr11	117360477	117360734	chr11_117360477_117360734	0.480666	0.200767	0.934794	0.629611	0.549194	0.711652	0.570927	1.32174
chr11	117360886	117361057	chr11_117360886_117361057	0.842805	0.56037	1.3636	0.630839	0.810112	0.575916	1.76975	0.767502
chr11	117366429	117366514	chr11_117366429_117366514	0.161479	0.173436	0.166258	0.38073	1.26075	0.110344	0.539443	0.544953
chr11	117369501	117369700	chr11_117369501_117369700	1.20703	1.40753	1.24275	1.30099	0.643589	0.848371	2.11982	0.737102
chr11	117376141	117376258	chr11_117376141_117376258	0.234627	0.630001	0.905891	0.460998	1.89888	0.721478	0.862186	0.923781
chr11	117381985	117382552	chr11_117381985_117382552	0.774642	0.585001	0.685409	0.837113	1.01877	0.653402	2.05407	1.00757
chr11	117390487	117391131	chr11_117390487_117391131	0.692678	0.58373	1.36052	0.586269	0.580384	0.604406	1.22464	0.791198
chr11	117405837	117406469	chr11_117405837_117406469	0.553805	0.641465	1.00623	0.751017	1.02979	0.779127	0.928661	0.842867
chr11	117408451	117408559	chr11_117408451_117408559	1.08026	1.16025	1.04681	0.199766	2.58956	1.25925	3.05684	1.07225
chr11	117411911	117412148	chr11_117411911_117412148	1.50577	1.71057	2.17643	2.04823	0.981538	1.18724	2.28296	0.846939
chr11	117425281	117426141	chr11_117425281_117426141	1.59601	1.88561	1.824	1.42995	3.75956	2.84103	3.16703	2.51354
chr11	117459785	117460249	chr11_117459785_117460249	0.769111	0.476574	0.791873	0.836949	0.461914	0.485132	0.474337	0.732085
chr11	117466308	117466393	chr11_117466308_117466393	1.93774	1.56092	1.82883	0.50764	1.90651	0.662062	1.40255	1.18073
chr11	117467796	117468245	chr11_117467796_117468245	1.06993	1.31332	1.38486	1.53762	1.74639	1.21157	2.00158	1.39273
chr11	117475275	117475651	chr11_117475275_117475651	0.693585	1.0194	1.42822	0.545105	1.1887	1.04768	2.65848	1.47833
chr11	117489808	117490012	chr11_117489808_117490012	1.81663	1.55369	2.11286	1.05758	1.70407	1.99998	1.21375	1.70298
chr11	117490935	117491227	chr11_117490935_117491227	1.10464	0.883512	0.919541	0.36943	1.65598	1.34906	1.66451	0.581657
chr11	117498145	117498356	chr11_117498145_117498356	0.455354	0.314404	0.368367	0.306749	0.730861	0.35561	1.30387	0.622004
chr11	117506086	117506275	chr11_117506086_117506275	1.56139	1.326	2.35532	0.97029	0.691471	0.81882	1.26155	0.939492
chr11	117510788	117511024	chr11_117510788_117511024	0.814235	0.593429	0.718571	0.274254	1.55053	1.11279	1.16574	1.0468
chr11	117520492	117520632	chr11_117520492_117520632	1.22551	1.2636	2.47308	0.770524	1.73628	1.57437	2.16162	1.98519
chr11	117534124	117534256	chr11_117534124_117534256	1.66372	0.893456	2.03414	0.735501	2.25734	1.49215	2.64	1.98853
chr11	117538862	117539520	chr11_117538862_117539520	4.72472	4.98496	5.33704	4.1805	8.30603	7.5333	10.7872	5.84293
chr11	117543697	117543947	chr11_117543697_117543947	2.58043	3.39067	3.9004	1.81227	3.68017	1.91336	4.54858	2.50134
chr11	117548703	117548850	chr11_117548703_117548850	0.420174	0.351001	1.44203	0.513683	0.302271	0.606139	0.998152	0.997845
chr11	117559963	117560053	chr11_117559963_117560053	1.22006	2.0475	1.25617	0.119859	2.2943	1.25056	1.8341	2.14449
chr11	117561216	117561382	chr11_117561216_117561382	0.16537	0.222019	0.21283	0.32492	0.0944732	0.310757	1.10488	0.232535
chr11	117573782	117574463	chr11_117573782_117574463	3.30545	3.21467	3.77681	2.32855	4.74008	3.16084	4.33614	3.20824
chr11	117588300	117589142	chr11_117588300_117589142	8.09359	7.02085	7.98066	6.27767	10.0794	7.92554	11.2726	7.23422
chr11	117613994	117614117	chr11_117613994_117614117	0.557955	0.299635	1.37872	0.526212	1.53001	1.67758	0.447343	1.06702
chr11	117619923	117620472	chr11_117619923_117620472	0.550027	0.64446	0.707882	0.451929	0.899819	0.691909	1.62029	0.632801
chr11	117652460	117653113	chr11_117652460_117653113	1.41881	1.63675	1.69886	0.611228	2.60175	1.51532	1.93803	1.17044
chr11	117657410	117657722	chr11_117657410_117657722	0.395933	0.472501	0.520887	0.795221	0.645062	0.826693	1.46964	1.33618
chr11	117668468	117668711	chr11_117668468_117668711	0.141211	0.606668	0.465248	0.133177	0.290418	0.0964939	0.377388	0.222392
chr11	117668755	117668854	chr11_117668755_117668854	0.207965	0.670092	1.35609	0.435852	1.42569	0.284219	1.11158	0.701834
chr11	117670402	117670662	chr11_117670402_117670662	0.659889	0.935552	0.978362	0.497877	1.03545	0.811662	0.881781	1.12833
chr11	117670735	117670854	chr11_117670735_117670854	1.49944	0.743296	0.534399	0.725199	0.395358	0.236451	0.616506	0.713629
chr11	117679934	117680509	chr11_117679934_117680509	11.3147	10.5117	10.8754	7.65432	13.3643	8.36789	15.3108	10.5666
chr11	117683742	117684267	chr11_117683742_117684267	4.06542	3.24325	3.80888	3.14374	3.27591	2.01876	3.63327	2.83808
chr11	117688404	117688872	chr11_117688404_117688872	2.24362	1.701	1.70609	2.07449	2.28983	1.42291	3.19401	1.88055
chr11	117689757	117690341	chr11_117689757_117690341	3.33741	2.03208	3.1095	2.65989	3.03447	1.91117	5.24479	2.41916
chr11	117692720	117693122	chr11_117692720_117693122	1.5706	1.59522	1.68739	1.55638	1.40441	1.07324	2.14435	1.82442
chr11	117696803	117697279	chr11_117696803_117697279	1.41294	1.45562	2.10791	2.06229	1.64733	1.44826	3.29445	1.93004
chr11	117704030	117704621	chr11_117704030_117704621	1.20767	1.17238	2.14011	1.86177	3.08698	1.71397	3.4758	3.10897
chr11	117709383	117709677	chr11_117709383_117709677	0.770319	0.476358	0.769083	0.366916	0.969047	0.366874	0.311923	1.10288
chr11	117714466	117715127	chr11_117714466_117715127	1.05902	1.08168	1.14381	1.0771	0.968791	0.759134	1.60935	1.10956
chr11	117733092	117733282	chr11_117733092_117733282	1.04749	1.62938	1.376	1.02196	1.0455	0.6911	2.1237	1.05644
chr11	117746438	117746618	chr11_117746438_117746618	0.876919	0.941852	1.29542	1.07873	1.26332	0.703441	1.12084	1.15803
chr11	117746883	117747794	chr11_117746883_117747794	0.760864	0.631108	1.01607	1.01834	0.780398	0.566253	0.87578	0.686426
chr11	117748325	117748434	chr11_117748325_117748434	1.13331	1.75822	1.16685	1.4845	2.20611	1.20467	4.0384	1.41655
chr11	117777927	117778556	chr11_117777927_117778556	9.4705	9.246	7.96464	6.29405	10.16	7.62713	10.7743	7.04512
chr11	117783234	117783357	chr11_117783234_117783357	1.2833	1.61803	1.78085	1.75404	0.467502	0.876918	1.71481	0.690422
chr11	117799705	117800482	chr11_117799705_117800482	4.66355	4.76223	5.76552	4.52596	5.65473	5.19659	6.99887	4.99774
chr11	117812107	117812266	chr11_117812107_117812266	1.29488	1.01989	1.82204	2.10319	1.34798	1.35674	1.61493	2.08785
chr11	117817503	117818229	chr11_117817503_117818229	4.83991	3.77688	3.96121	3.43234	3.72263	3.25559	6.35368	3.92389
chr11	117822033	117822288	chr11_117822033_117822288	0.322957	0.867178	1.10838	0.761459	0.697002	0.349422	0.647331	0.87798
chr11	117824973	117825437	chr11_117824973_117825437	0.547252	0.49246	0.989842	0.65096	1.74626	0.970263	1.4823	0.798638
chr11	117843058	117843912	chr11_117843058_117843912	3.15819	3.0468	2.78832	1.75579	4.86943	3.98122	4.8215	2.94704
chr11	117849739	117850015	chr11_117849739_117850015	2.11356	1.2285	1.12646	1.05528	1.58151	1.63117	2.35908	0.811177
chr11	117855848	117856043	chr11_117855848_117856043	6.61648	5.48101	5.87017	4.4809	5.99154	4.28077	10.3462	4.98842
chr11	117856724	117857379	chr11_117856724_117857379	2.18982	2.57704	2.93426	2.141	3.29613	2.914	3.02417	2.52232
chr11	117865049	117865502	chr11_117865049_117865502	0.560541	0.569505	0.467943	0.285757	1.02127	0.372684	0.526343	0.869158
chr11	117880097	117880264	chr11_117880097_117880264	0.986276	1.50069	1.31164	1.09811	2.22248	1.5164	3.02023	1.75669
chr11	117883000	117883325	chr11_117883000_117883325	0.59126	0.703082	0.717465	0.630645	0.788149	0.851344	0.733642	0.783894
chr11	117905310	117905464	chr11_117905310_117905464	0.757586	0.909411	0.183531	0.280191	1.20504	1.06582	0.833684	0.952489
chr11	117908593	117908804	chr11_117908593_117908804	0.55293	0.55894	1.27254	0.408999	0.408787	0.311159	0.912706	0.256119
chr11	117912589	117912939	chr11_117912589_117912939	2.1765	2.35873	1.35262	1.41776	1.37409	1.63466	2.01752	1.38963
chr11	117915009	117915140	chr11_117915009_117915140	2.25269	1.06908	1.45634	0.905807	1.85557	0.357985	2.17012	0.648259
chr11	117919481	117919646	chr11_117919481_117919646	1.62213	2.54635	2.69791	2.3536	7.12843	3.52431	5.11326	2.15229
chr11	117924005	117924548	chr11_117924005_117924548	4.84064	3.638	3.53948	3.91364	3.05179	2.50458	3.49595	3.12788
chr11	117928011	117928327	chr11_117928011_117928327	0.80356	0.559824	1.45344	1.05825	0.83541	0.430375	1.33495	0.390895
chr11	117928546	117928900	chr11_117928546_117928900	0.697916	0.624662	0.67865	1.3408	0.723583	0.649126	0.880785	0.872336
chr11	117930302	117930438	chr11_117930302_117930438	0.201848	0.216795	1.03911	0	0.461252	0	0.134861	0.227064
chr11	117931682	117931887	chr11_117931682_117931887	1.1717	0.970817	0.723829	0.420969	2.20576	0.41177	2.46038	1.0168
chr11	117945605	117945914	chr11_117945605_117945914	0.510826	0.715633	0.457343	0.139642	1.55641	0.956133	1.27616	0.624609
chr11	117947388	117948003	chr11_117947388_117948003	1.02664	0.838977	1.22936	1.17521	2.21426	1.09043	2.2218	1.65701
chr11	117954810	117955325	chr11_117954810_117955325	1.01277	1.03051	1.48179	1.25678	1.63931	1.04719	1.67384	0.974391
chr11	117959290	117959536	chr11_117959290_117959536	0.223182	0.569306	0.976594	0.306957	2.58188	1.01036	0.969242	0.941484
chr11	117996938	117997505	chr11_117996938_117997505	0.73833	0.767002	0.722795	0.608809	1.11557	0.992509	1.2939	1.26627
chr11	117998060	117998449	chr11_117998060_117998449	1.49959	1.06112	1.50764	0.831929	0.544253	0.626888	1.22588	1.05185
chr11	118003353	118003983	chr11_118003353_118003983	1.11113	1.8252	1.02064	1.06161	2.30675	2.32247	2.12523	1.34797
chr11	118013361	118013788	chr11_118013361_118013788	5.0949	4.88524	5.80831	5.12841	5.51521	3.48151	6.05641	5.17089
chr11	118015946	118016682	chr11_118015946_118016682	11.8142	10.696	9.92689	7.79737	10.7249	9.067	12.0612	8.63275
chr11	118021984	118022741	chr11_118021984_118022741	2.86481	2.58034	2.30553	2.18027	2.6034	2.03196	2.72572	2.19265
chr11	118023309	118023916	chr11_118023309_118023916	3.79887	3.24228	3.87638	1.3151	3.97446	2.8663	4.78922	3.02702
chr11	118027300	118028068	chr11_118027300_118028068	1.51018	1.2573	1.66528	2.03667	1.01079	0.891514	1.94635	1.35706
chr11	118029096	118029329	chr11_118029096_118029329	1.29599	1.58176	1.27369	1.15744	0.998389	0.986226	1.29883	1.59042
chr11	118039317	118039444	chr11_118039317_118039444	1.29691	2.14746	2.50368	1.10422	0.78207	0.590816	2.38289	1.0942
chr11	118039644	118039754	chr11_118039644_118039754	1.12301	1.00514	2.31249	1.1768	3.08899	1.40688	3.168	1.75458
chr11	118041923	118042788	chr11_118041923_118042788	2.17389	1.95992	2.67934	1.65863	1.55315	1.37164	2.21577	1.82071
chr11	118046110	118046356	chr11_118046110_118046356	0.920625	0.77905	0.890424	0.526212	1.16875	0.533776	1.41658	0.753187
chr11	118065795	118066261	chr11_118065795_118066261	1.11926	0.93324	1.84988	0.856506	2.19309	1.46928	2.38119	1.64012
chr11	118068355	118069256	chr11_118068355_118069256	1.42436	1.00625	1.47436	1.49658	1.05015	1.16069	1.56744	1.19101
chr11	118082092	118082438	chr11_118082092_118082438	0.733888	0.319553	0.428858	0.904141	0.14353	0.406613	0.583097	1.04869
chr11	118104216	118104449	chr11_118104216_118104449	0.913082	0.822517	1.03108	0.925952	1.62659	1.12712	1.4169	0.828345
chr11	118111925	118112714	chr11_118111925_118112714	4.99274	4.76454	4.58525	4.59385	6.06233	4.98679	7.07839	5.44032
chr11	118117668	118118113	chr11_118117668_118118113	1.7427	1.24231	1.14325	1.13934	1.66811	1.34892	2.16383	1.50934
chr11	118122582	118123466	chr11_118122582_118123466	4.49501	4.33589	3.76477	3.13614	3.07205	3.32622	3.39226	2.9431
chr11	118134283	118135366	chr11_118134283_118135366	8.87797	8.56889	8.98413	8.14778	7.87265	6.50829	8.77254	7.16415
chr11	118144802	118145440	chr11_118144802_118145440	1.51671	1.3864	1.24042	1.38646	1.17169	0.499833	1.07804	1.25846
chr11	118148004	118148294	chr11_118148004_118148294	0.662619	0.610015	0.998979	0.632361	0.829192	0.598329	0.790562	0.452562
chr11	118161714	118162069	chr11_118161714_118162069	1.43056	0.975881	1.13453	1.21548	2.12046	1.41349	2.45408	1.47879
chr11	118166683	118166807	chr11_118166683_118166807	1.93709	1.96164	1.59554	1.91388	1.64414	1.70187	2.81032	1.86778
chr11	118168657	118169465	chr11_118168657_118169465	2.49712	2.43572	1.84519	2.01595	1.6433	1.52064	2.29263	1.75806
chr11	118178115	118178515	chr11_118178115_118178515	2.53925	2.80099	2.64973	2.29231	1.52905	1.04344	2.2697	1.31243
chr11	118185726	118186553	chr11_118185726_118186553	2.92106	3.10171	2.67429	1.95659	3.03095	2.36465	3.41538	3.08994
chr11	118192192	118192746	chr11_118192192_118192746	1.5237	1.67644	2.06622	1.22672	1.70319	1.33747	2.46644	1.67224
chr11	118212547	118212785	chr11_118212547_118212785	0.605545	1.08397	1.09849	0.589225	1.76813	1.12314	2.85134	1.20019
chr11	118229917	118230954	chr11_118229917_118230954	1.91259	1.54955	1.36277	1.60198	1.48457	1.80439	1.58295	1.4815
chr11	118237094	118237695	chr11_118237094_118237695	11.3391	10.3513	9.00585	7.05395	9.87227	9.69913	13.6871	7.75871
chr11	118241608	118241783	chr11_118241608_118241783	2.39219	3.45385	3.8358	2.58896	5.1379	2.76017	5.39751	3.04395
chr11	118250201	118250673	chr11_118250201_118250673	2.38455	1.68659	1.79643	1.34842	1.42871	1.29163	2.54521	1.1613
chr11	118267609	118268353	chr11_118267609_118268353	6.55844	5.91465	4.41622	5.95914	4.14548	4.17904	4.88108	4.49306
chr11	118269656	118269757	chr11_118269656_118269757	7.88207	6.71419	9.02482	5.34027	12.2148	8.96133	11.1681	8.33167
chr11	118271450	118273481	chr11_118271450_118273481	3.35201	2.87437	2.91892	3.66483	1.80299	1.77332	2.25764	1.88158
chr11	118281787	118282122	chr11_118281787_118282122	1.94618	2.04628	1.9405	0.93383	1.14693	1.02191	1.91623	1.84362
chr11	118286335	118286757	chr11_118286335_118286757	3.88677	4.52392	4.10227	2.14724	6.11942	5.36749	5.93259	2.70755
chr11	118296965	118297234	chr11_118296965_118297234	0.714348	1.01386	0.551617	0.962439	0.689877	0.645039	0.340912	0.889685
chr11	118305592	118307138	chr11_118305592_118307138	5.58438	4.85839	4.21854	5.0099	4.08801	3.66736	5.27335	4.53423
chr11	118308007	118308253	chr11_118308007_118308253	2.92926	1.52814	2.38404	3.55193	2.31626	2.09698	2.38583	2.54201
chr11	118312726	118312821	chr11_118312726_118312821	0.288962	0.465538	1.26443	0.227102	2.25609	1.28347	0.193064	0.568855
chr11	118324203	118324470	chr11_118324203_118324470	1.61932	0.855811	2.09067	1.05045	1.12578	0.895767	2.02645	1.21441
chr11	118359148	118359489	chr11_118359148_118359489	1.75093	1.88058	1.47121	1.29701	1.0731	1.11395	1.85562	1.13199
chr11	118363793	118363941	chr11_118363793_118363941	5.33261	4.33296	5.06075	2.62395	3.81468	3.39046	5.94845	3.28629
chr11	118381223	118381460	chr11_118381223_118381460	1.91117	1.71057	1.31182	1.77513	0.661711	0.29681	1.16083	0.488618
chr11	118384826	118385192	chr11_118384826_118385192	5.044	5.03485	5.32842	2.62315	4.37055	3.04952	3.80852	3.29056
chr11	118387297	118387653	chr11_118387297_118387653	5.93751	6.06659	6.70868	6.21181	2.46692	2.75317	3.96702	2.42882
chr11	118389906	118390275	chr11_118389906_118390275	4.33345	3.7754	4.00212	3.53731	2.16042	2.66888	2.85802	1.79928
chr11	118393584	118393767	chr11_118393584_118393767	5.32526	4.63206	3.9384	4.12631	6.51297	4.45897	7.71727	4.89366
chr11	118394447	118394721	chr11_118394447_118394721	3.55665	3.6317	2.03726	2.36219	2.6233	2.46461	2.04161	1.83143
chr11	118394907	118395343	chr11_118394907_118395343	1.18053	1.6906	1.52339	1.83088	2.82957	1.8823	2.3978	1.39884
chr11	118397979	118398070	chr11_118397979_118398070	2.94122	2.51101	1.70825	1.18542	5.37113	7.16324	11.5891	4.66604
chr11	118400981	118402866	chr11_118400981_118402866	5.85799	5.06391	6.22253	4.79565	4.30958	4.45575	6.38288	5.30378
chr11	118403619	118403840	chr11_118403619_118403840	6.36598	5.10301	5.46732	3.85611	9.13042	6.72672	8.79706	4.54128
chr11	118415351	118416721	chr11_118415351_118416721	1.85347	1.60333	1.66591	1.3307	1.90213	1.57461	2.43655	1.54403
chr11	118435863	118436053	chr11_118435863_118436053	0.975246	1.35782	1.33881	1.58971	2.35238	1.13538	2.60636	1.54403
chr11	118436439	118437228	chr11_118436439_118437228	7.34994	5.92297	5.08677	5.2091	6.06233	6.47867	7.04352	5.28377
chr11	118442845	118444173	chr11_118442845_118444173	3.81901	3.16376	3.96395	3.47664	2.43465	2.07289	3.48038	2.81949
chr11	118461323	118461661	chr11_118461323_118461661	0.913692	0.719655	0.857112	1.14895	0.64184	1.09609	1.41085	0.730904
chr11	118465848	118465963	chr11_118465848_118465963	1.01451	1.41011	2.58061	2.15747	0.886405	1.14182	2.07334	1.14124
chr11	118466984	118467865	chr11_118466984_118467865	0.973729	1.757	1.67626	1.13873	1.50714	1.21898	1.07215	1.53352
chr11	118473666	118473842	chr11_118473666_118473842	0.818862	0.963258	0.481769	1.40971	0.534632	0.799365	0.521052	0.0877292
chr11	118476501	118476708	chr11_118476501_118476708	1.19354	0.0712175	0.238945	0.312677	0.151522	0.317171	0.44302	0.33566
chr11	118479786	118480169	chr11_118479786_118480169	0.752583	0.577364	0.70106	0.563308	0.962245	0.91833	1.05353	0.705499
chr11	118481647	118482249	chr11_118481647_118482249	2.26861	1.73868	2.37097	1.82776	2.27944	1.99425	3.00099	1.91081
chr11	118489509	118489756	chr11_118489509_118489756	2.25057	1.19369	1.80225	1.74694	1.41799	1.36701	3.8984	2.34418
chr11	118491431	118492693	chr11_118491431_118492693	4.70937	4.29879	4.73116	4.88935	4.87957	3.92782	5.73339	3.71939
chr11	118505161	118506197	chr11_118505161_118506197	6.43226	5.86978	6.33616	5.3312	5.83807	5.76242	7.648	5.90936
chr11	118510961	118511736	chr11_118510961_118511736	0.681856	0.722835	1.22172	0.542847	0.62393	0.750337	1.99977	0.906498
chr11	118512411	118512686	chr11_118512411_118512686	2.07133	1.55461	2.36388	1.7652	1.72983	2.13164	2.60109	2.38623
chr11	118516937	118517504	chr11_118516937_118517504	1.94871	1.404	1.96899	2.11181	1.59499	1.75343	2.97597	2.4917
chr11	118529560	118530696	chr11_118529560_118530696	3.84827	3.49085	3.99947	3.83634	3.16826	2.95164	4.8113	3.54068
chr11	118560267	118561492	chr11_118560267_118561492	16.1795	13.2979	12.4534	11.5094	11.5475	11.6149	16.7315	11.7031
chr11	118567538	118567626	chr11_118567538_118567626	0.935842	1.00514	1.5256	0.612917	0.712843	1.7586	0.937894	0.789563
chr11	118588340	118589002	chr11_118588340_118589002	2.2496	1.67017	1.537	1.67839	2.29	1.88434	2.61817	2.12246
chr11	118612973	118613485	chr11_118612973_118613485	3.73971	2.86491	3.13275	2.52828	1.82759	1.96927	3.08072	1.64355
chr11	118635884	118636314	chr11_118635884_118636314	9.6399	6.82248	9.51438	6.27171	7.29421	6.46729	12.1563	7.8638
chr11	118641316	118641844	chr11_118641316_118641844	1.7677	1.10286	1.36501	0.878515	0.8168	0.541792	1.26789	1.00889
chr11	118660294	118660525	chr11_118660294_118660525	4.84261	4.02055	4.55769	4.66984	3.00978	2.80158	3.69203	4.01048
chr11	118661207	118662688	chr11_118661207_118662688	5.79704	4.46442	4.41323	4.10079	3.54737	3.41983	4.21064	4.14418
chr11	118663046	118663810	chr11_118663046_118663810	5.58729	5.90453	4.70755	4.34882	7.33153	5.38936	8.10223	5.69918
chr11	118672289	118672986	chr11_118672289_118672986	3.07203	2.9611	2.72703	2.08937	1.98751	1.86373	3.36823	1.70575
chr11	118676995	118677541	chr11_118676995_118677541	1.48318	1.8495	1.26825	1.10639	2.04409	2.33621	2.53617	1.23014
chr11	118689312	118689647	chr11_118689312_118689647	6.88333	7.45903	5.252	4.70135	3.55003	4.14365	4.90007	4.4247
chr11	118690958	118691610	chr11_118690958_118691610	17.4413	15.1264	12.4196	8.15669	13.8265	12.9252	18.9318	11.2842
chr11	118740585	118741655	chr11_118740585_118741655	5.16317	5.38015	5.70559	5.5449	4.89286	4.61071	6.03369	4.89185
chr11	118758340	118758500	chr11_118758340_118758500	0.386035	0.276413	0.353297	1.14616	0.539088	0.32241	0.573158	0.43426
chr11	118760619	118760861	chr11_118760619_118760861	0.879124	1.12697	1.92708	1.24812	1.43649	0.988305	1.78105	0.765637
chr11	118763291	118763495	chr11_118763291_118763495	0.470979	0.650384	1.00447	0.793187	0.935316	0.689648	0.854117	1.32454
chr11	118765064	118765281	chr11_118765064_118765281	0.79065	0.713324	0.879173	0.546824	0.469754	0.497055	0.92973	1.56538
chr11	118765286	118765544	chr11_118765286_118765544	0.532003	0.399978	0.438198	0.501737	0.942169	0.418066	0.710893	0.927617
chr11	118766365	118766539	chr11_118766365_118766539	0.828274	0.677795	1.17766	0.929943	1.24679	1.21283	0.368929	0.665532
chr11	118767145	118767294	chr11_118767145_118767294	0.506653	1.13781	0.56907	0.217195	0.754306	0.692425	0.984754	0.880825
chr11	118767495	118767718	chr11_118767495_118767718	0.830927	0.363593	0.792146	0.677232	0.339906	0.736037	0.822468	0.761631
chr11	118777656	118778365	chr11_118777656_118778365	10.1055	7.80766	8.44126	7.42486	7.21456	6.68054	11.641	6.26107
chr11	118779972	118780226	chr11_118779972_118780226	2.4047	1.71217	2.44804	2.03855	2.41824	1.58782	1.80522	1.85406
chr11	118787250	118789519	chr11_118787250_118789519	17.1768	15.8725	13.3378	12.2041	15.1792	14.0337	18.6846	13.1165
chr11	118790095	118790832	chr11_118790095_118790832	22.5626	19.1026	19.1941	15.881	22.6372	22.6208	27.2876	17.881
chr11	118792849	118793347	chr11_118792849_118793347	22.5316	17.7615	20.758	16.2893	23.2614	20.3499	27.2169	18.0912
chr11	118796645	118797013	chr11_118796645_118797013	15.6838	14.1211	11.6934	12.6634	13.8075	11.329	16.0983	11.832
chr11	118798543	118799970	chr11_118798543_118799970	18.4869	14.2926	13.3248	12.2992	10.9148	11.6402	15.115	11.6317
chr11	118800294	118801313	chr11_118800294_118801313	11.0183	9.83767	6.43493	8.19372	7.40009	7.96635	8.32457	6.75799
chr11	118804254	118804644	chr11_118804254_118804644	6.58129	6.52051	5.90641	5.72559	7.86138	6.4933	7.61859	5.26555
chr11	118810089	118810286	chr11_118810089_118810286	0.278694	0.486412	0.107603	0.27379	0.238821	0.452297	0.837916	0.195943
chr11	118810601	118811165	chr11_118810601_118811165	0.730089	0.666528	0.739168	0.363403	0.639537	0.523839	1.02437	0.848671
chr11	118827167	118827970	chr11_118827167_118827970	10.6746	8.43582	8.29787	6.70347	8.22211	6.96141	12.7108	7.01834
chr11	118832793	118833134	chr11_118832793_118833134	0.704397	1.05918	1.22255	0.759226	1.79361	1.70531	1.82873	1.60743
chr11	118847139	118847267	chr11_118847139_118847267	1.76933	0.921377	1.65608	0.758485	4.06358	1.28231	1.36125	2.05067
chr11	118851299	118851531	chr11_118851299_118851531	0.562043	0.127086	1.15735	0.139491	0.281655	0.363849	0.671978	0.232936
chr11	118851597	118851805	chr11_118851597_118851805	0.197967	0.637876	1.01913	0.570484	0.477514	0.496016	0.352712	1.41042
chr11	118855229	118855865	chr11_118855229_118855865	0.226603	0.31292	0.899908	0.440992	0.838375	0.508778	0.793048	0.509823
chr11	118867903	118869628	chr11_118867903_118869628	8.03649	6.99926	7.62303	7.55427	6.02604	5.89939	8.62295	6.53417
chr11	118881820	118882187	chr11_118881820_118882187	0.635794	0.461944	0.519838	0.793619	0.39883	0.920032	0.499756	0.525897
chr11	118882272	118882594	chr11_118882272_118882594	0.87384	0.709632	0.987477	1.23954	0.568208	1.0923	0.825917	0.8871
chr11	118882963	118883157	chr11_118882963_118883157	0.106126	0.645914	1.63901	0.222419	0.525446	0.0725197	0.61452	0.557126
chr11	118888850	118890199	chr11_118888850_118890199	12.3216	9.17416	9.16635	8.98812	8.65699	9.35835	9.76875	7.91475
chr11	118891851	118892069	chr11_118891851_118892069	9.75909	9.94073	7.87626	6.1854	7.63745	10.0676	11.9049	8.53468
chr11	118899842	118901975	chr11_118899842_118901975	5.25411	4.2125	4.50193	4.6376	3.47643	3.4408	5.06894	4.14421
chr11	118917287	118917462	chr11_118917287_118917462	0	0.294841	0.444145	0	0.746788	0.133989	0.104806	0.485268
chr11	118919347	118919488	chr11_118919347_118919488	0.0973453	0.47049	0.350792	0.76506	0.945402	0.232817	0.455274	0.492777
chr11	118926844	118928943	chr11_118926844_118928943	9.73026	7.49041	7.40931	6.84038	7.24481	6.91264	8.84285	6.38505
chr11	118937637	118938776	chr11_118937637_118938776	6.43504	5.1513	4.45421	5.55941	3.75197	4.33552	5.28171	4.38538
chr11	118955301	118956500	chr11_118955301_118956500	12.4493	10.9551	10.7138	10.1666	8.65004	10.975	13.6525	9.97377
chr11	118964791	118966735	chr11_118964791_118966735	9.74707	7.18522	6.74972	6.9807	5.80835	6.08153	7.1515	6.38979
chr11	118971097	118971194	chr11_118971097_118971194	13.1597	11.4745	9.1056	7.45105	11.3712	8.46063	8.79236	6.44674
chr11	118972057	118973518	chr11_118972057_118973518	14.5618	12.8501	11.1188	11.9244	10.2099	11.0548	11.6938	11.0122
chr11	118977643	118979441	chr11_118977643_118979441	6.82849	5.06296	5.79659	4.30174	4.94114	4.67135	6.67133	5.47024
chr11	118991794	118993132	chr11_118991794_118993132	14.2437	11.5413	10.2662	10.8035	11.3868	10.2414	13.8243	9.85505
chr11	118997515	118997885	chr11_118997515_118997885	0.816122	1.13553	0.859372	1.42859	1.36339	1.7491	2.52809	1.5649
chr11	119008040	119008128	chr11_119008040_119008128	1.09182	0.753854	0.802948	0.980667	2.01972	1.06582	1.77158	1.40367
chr11	119015636	119016019	chr11_119015636_119016019	2.93866	2.27097	2.6751	1.80258	2.81167	2.10604	3.51976	2.01571
chr11	119018974	119019141	chr11_119018974_119019141	0.739707	0.132413	1.77706	1.03352	0.641701	0.702037	1.92197	1.43309
chr11	119019623	119020370	chr11_119019623_119020370	1.7915	1.40118	1.69318	1.2708	1.68652	0.985633	1.80464	2.04631
chr11	119027637	119028176	chr11_119027637_119028176	2.99215	2.95388	2.18926	1.58108	2.60406	2.15774	2.65418	2.14847
chr11	119039148	119040379	chr11_119039148_119040379	7.31999	5.96388	6.80191	6.32694	5.47382	4.99056	7.63589	6.18366
chr11	119056121	119056644	chr11_119056121_119056644	0.787324	0.2255	0.607969	0.412518	0.339839	0.511104	0.736447	0.619976
chr11	119056924	119057072	chr11_119056924_119057072	0.556447	0.896475	0.477429	1.09331	0.777063	0.506984	1.48711	0.62596
chr11	119057073	119057451	chr11_119057073_119057451	0.508359	0.507001	0.579482	0.884676	0.345735	0.40941	0.679298	0.694407
chr11	119058998	119059145	chr11_119058998_119059145	0.93372	1.404	1.29783	0.660449	1.40467	0.92516	3.36876	0.367627
chr11	119066401	119066732	chr11_119066401_119066732	3.35885	3.20673	2.77515	1.49915	5.7171	3.57033	3.60172	2.72888
chr11	119067401	119068053	chr11_119067401_119068053	3.98929	3.56115	3.15367	3.62336	3.86852	3.65386	3.85387	3.54039
chr11	119076414	119077367	chr11_119076414_119077367	7.2157	5.03519	4.78972	3.61087	4.87646	4.81263	5.88915	4.49601
chr11	119077655	119078142	chr11_119077655_119078142	3.28345	3.8747	3.59826	3.32259	2.08779	2.54221	4.29339	2.59981
chr11	119093044	119093312	chr11_119093044_119093312	2.22786	1.70524	1.63466	1.44905	2.46747	1.78485	3.86668	1.58436
chr11	119100070	119100231	chr11_119100070_119100231	1.6198	2.106	2.10662	1.27304	0.909134	1.31076	1.76575	0.863125
chr11	119101428	119102090	chr11_119101428_119102090	2.49841	2.62773	1.50498	3.16125	1.78462	1.46639	1.80086	2.01751
chr11	119125936	119126081	chr11_119125936_119126081	2.22451	1.98255	1.60811	0.520768	1.89272	0.808553	2.15033	0.798638
chr11	119155225	119155717	chr11_119155225_119155717	2.16207	1.15359	1.36436	1.64441	1.42907	1.43929	1.54706	1.72605
chr11	119158993	119159239	chr11_119158993_119159239	1.72966	1.04872	1.46489	1.49093	1.13688	0.991299	1.11836	0.847336
chr11	119166063	119166238	chr11_119166063_119166238	1.88238	2.02176	1.61507	0.862987	1.59813	1.39348	1.20527	0.83819
chr11	119173956	119174338	chr11_119173956_119174338	1.68876	1.50508	1.49828	1.27076	1.40267	0.982116	1.36838	1.2328
chr11	119176006	119176122	chr11_119176006_119176122	2.66231	2.22401	3.35023	2.04588	2.88415	2.14266	2.21357	1.53072
chr11	119180048	119180568	chr11_119180048_119180568	2.41519	1.72935	2.43232	1.90853	2.13625	2.01112	2.75116	2.03397
chr11	119186376	119187801	chr11_119186376_119187801	1.55076	1.30868	2.38011	1.7714	1.84889	1.50726	2.09152	1.77699
chr11	119189313	119189443	chr11_119189313_119189443	0.950239	1.0773	2.98944	0.580857	1.7291	0.577182	1.48139	1.12833
chr11	119192293	119192646	chr11_119192293_119192646	0.894308	0.960529	0.880741	1.28348	0.903339	0.836955	1.87047	1.11538
chr11	119194041	119194712	chr11_119194041_119194712	1.55462	1.39511	1.46374	0.835979	1.28546	1.18813	1.84504	1.57625
chr11	119204840	119206155	chr11_119204840_119206155	6.58102	5.45399	4.7769	5.2255	5.00689	4.87862	5.11876	3.98044
chr11	119208936	119209476	chr11_119208936_119209476	4.28292	3.19411	4.55361	4.11517	3.07359	3.16114	5.14568	4.43195
chr11	119210563	119211149	chr11_119210563_119211149	2.55307	1.92451	2.37541	1.25177	3.05979	2.42483	3.11422	2.26599
chr11	119223670	119224049	chr11_119223670_119224049	5.75827	3.83137	4.00839	4.38325	4.59304	3.40275	4.86352	3.19807
chr11	119225883	119226384	chr11_119225883_119226384	2.98623	3.89884	2.59508	2.23929	4.42409	3.4821	3.89884	2.94322
chr11	119231767	119232403	chr11_119231767_119232403	14.4702	16.1096	12.5543	10.2955	23.8156	18.4192	25.839	15.2947
chr11	119239269	119239429	chr11_119239269_119239429	0.557606	0.921377	1.54568	2.02263	1.11085	0.791371	1.77679	1.54403
chr11	119241258	119241639	chr11_119241258_119241639	1.54909	1.35425	1.52075	1.35904	3.60164	2.48635	3.58637	2.39102
chr11	119244747	119245453	chr11_119244747_119245453	3.71332	4.10313	3.38285	3.08646	3.96877	3.80615	4.23455	3.37894
chr11	119245654	119245862	chr11_119245654_119245862	2.63955	1.09856	2.51385	0.881658	1.30688	1.30768	1.63129	1.67023
chr11	119251857	119253002	chr11_119251857_119253002	14.2651	10.9696	10.386	9.37415	10.5737	9.06794	14.3124	8.58995
chr11	119260708	119261017	chr11_119260708_119261017	0.577456	0.81105	0.388741	0.628389	0.761289	0.576715	1.60262	0.474703
chr11	119283699	119284085	chr11_119283699_119284085	6.25834	7.56197	6.37034	4.89063	6.08749	4.68961	8.38651	5.16011
chr11	119292472	119293527	chr11_119292472_119293527	0.696042	0.524006	0.964451	0.766873	0.862169	0.631208	1.10394	0.980572
chr11	119294432	119294564	chr11_119294432_119294564	0.571903	0.335046	0.856478	0.980667	0.712843	1.10135	0.903158	0.935778
chr11	119300712	119300861	chr11_119300712_119300861	1.19754	1.18728	1.09072	0.723983	1.52615	0.944216	2.64653	0.932638
chr11	119300941	119301063	chr11_119300941_119301063	0.562528	0.241673	0.521258	0.265263	0.278515	0.768788	0.526178	0.569521
chr11	119340961	119341399	chr11_119340961_119341399	0.877441	0.858269	1.0002	0.985145	2.14233	1.07069	2.09373	1.53346
chr11	119345298	119345964	chr11_119345298_119345964	3.13259	2.26886	3.10859	2.21902	2.09572	1.87303	3.40108	2.43429
chr11	119351814	119352664	chr11_119351814_119352664	13.3624	11.8457	11.3055	9.31519	11.8757	9.91989	16.5501	9.77283
chr11	119357457	119357834	chr11_119357457_119357834	0.491503	0.469242	0.618505	0.972864	1.37968	0.559767	1.92167	0.819116
chr11	119364394	119364893	chr11_119364394_119364893	3.56208	2.85091	2.60548	2.31312	3.13756	1.78562	3.23449	2.78483
chr11	119380967	119381053	chr11_119380967_119381053	0.399002	1.02851	1.23243	0.501737	2.06669	0.490773	0.853072	1.07723
chr11	119389567	119389955	chr11_119389567_119389955	1.2912	2.50767	1.71185	1.36232	2.35777	1.47457	2.52898	1.5321
chr11	119398038	119398157	chr11_119398038_119398157	1.67246	1.30077	1.36569	1.0878	2.24036	0.748761	2.69721	0.713629
chr11	119404315	119405229	chr11_119404315_119405229	5.97683	4.94358	6.84948	4.73274	3.96067	4.20217	6.79261	5.49872
chr11	119408053	119408158	chr11_119408053_119408158	3.4641	2.73781	2.69179	2.67115	1.91676	0.848595	2.09612	2.35281
chr11	119453198	119453336	chr11_119453198_119453336	0.69623	0.854611	1.84329	0.93803	1.0796	0.883549	1.52842	1.11887
chr11	119461022	119461923	chr11_119461022_119461923	5.56796	5.32578	4.16428	4.10661	3.27228	3.81518	5.0789	4.05288
chr11	119474190	119474292	chr11_119474190_119474292	0.0672827	0.722649	0.484918	0.423033	0.666252	0.505742	1.52842	1.21101
chr11	119479080	119479810	chr11_119479080_119479810	0.761493	0.676518	0.919541	0.797968	0.930928	0.693805	1.54517	1.01526
chr11	119486145	119486836	chr11_119486145_119486836	1.0627	1.06672	1.70769	1.46745	0.972122	0.827977	1.47312	0.849107
chr11	119492391	119492715	chr11_119492391_119492715	0.698993	1.11475	0.937765	0.166471	0.516298	0.897394	0.962339	0.881624
chr11	119495022	119495588	chr11_119495022_119495588	0.836636	0.599058	1.08611	0.991063	0.586479	0.72084	0.874926	0.654714
chr11	119501023	119501154	chr11_119501023_119501154	0.576269	0.168802	0.37757	0.411731	1.41662	0.107396	0.490028	0.825056
chr11	119511247	119511861	chr11_119511247_119511861	0.771231	0.324133	0.609927	0.474362	0.442721	0.442992	0.477943	0.414928
chr11	119512685	119513177	chr11_119512685_119513177	1.7994	1.8877	1.9101	1.73211	2.89001	1.31538	3.00092	1.91435
chr11	119522394	119522830	chr11_119522394_119522830	1.29072	1.01436	1.2803	0.890698	1.60063	1.19391	2.04023	1.71756
chr11	119534872	119535200	chr11_119534872_119535200	1.15078	1.75286	1.48643	1.64441	2.83688	2.23042	3.43895	2.68323
chr11	119536712	119537743	chr11_119536712_119537743	8.73997	8.42198	10.3419	6.52891	10.6578	8.04647	15.2723	8.64869
chr11	119542368	119542660	chr11_119542368_119542660	0.799098	0.681567	0.362977	0.886631	0.716098	0.851196	0.879365	1.11044
chr11	119542699	119543120	chr11_119542699_119543120	0.13041	0.31515	0.671349	0.717448	0.527719	0.211645	0.609916	0.88021
chr11	119551467	119552469	chr11_119551467_119552469	1.67119	1.52275	3.18743	2.22852	2.94765	2.49457	4.9605	3.57501
chr11	119555026	119555468	chr11_119555026_119555468	1.21109	1.38415	1.85441	2.22092	1.71491	1.65515	2.86319	1.86891
chr11	119565195	119565346	chr11_119565195_119565346	1.81797	2.44073	3.83714	2.21462	3.99853	2.73302	2.36855	2.19846
chr11	119567107	119567437	chr11_119567107_119567437	0.935842	1.20617	2.97626	2.32091	2.61376	2.16006	5.39116	3.34541
chr11	119569680	119570558	chr11_119569680_119570558	6.52673	6.72458	7.29933	5.35681	7.2965	6.02491	9.90166	7.02553
chr11	119576746	119577221	chr11_119576746_119577221	0.794645	0.605199	1.1603	1.04467	0.781376	0.908303	2.35538	1.05644
chr11	119577882	119578010	chr11_119577882_119578010	0.536159	0.172758	1.26966	0.758485	1.44982	0.659476	1.07467	0.78408
chr11	119588564	119589180	chr11_119588564_119589180	0.612754	0.358978	0.940597	0.840572	0.72133	0.472006	1.14632	0.751965
chr11	119591832	119592258	chr11_119591832_119592258	1.67544	1.2112	1.22742	0.835639	1.33756	1.0458	2.21729	1.01486
chr11	119592367	119592680	chr11_119592367_119592680	1.11823	0.824235	0.812697	1.37857	1.2359	0.839035	1.69933	1.60323
chr11	119598527	119599246	chr11_119598527_119599246	2.77759	3.15754	3.34134	3.93085	2.15571	2.43938	2.90804	3.09236
chr11	119599471	119601074	chr11_119599471_119601074	9.29887	7.955	7.29957	7.09286	7.62768	7.00076	10.7323	7.2193
chr11	119611965	119612489	chr11_119611965_119612489	3.51	2.99623	4.2072	2.9027	3.10758	2.75649	4.79527	2.3131
chr11	119614695	119614838	chr11_119614695_119614838	11.4701	8.04111	12.2048	7.16642	7.53055	8.06743	13.5955	10.3655
chr11	119620467	119620997	chr11_119620467_119620997	3.05591	3.21265	2.51974	1.40439	2.81102	2.35365	2.4051	2.44715
chr11	119626338	119626631	chr11_119626338_119626631	0.562144	0.905654	0.940518	0.404986	0.909909	0.544186	0.688572	0.711415
chr11	119635000	119635388	chr11_119635000_119635388	0.77826	1.10185	1.22015	0.611653	1.58981	1.23283	1.22904	1.5122
chr11	119643653	119644231	chr11_119643653_119644231	1.68603	1.61958	1.80927	1.0638	0.98129	1.28193	2.39576	1.86994
chr11	119645031	119645159	chr11_119645031_119645159	2.57357	1.67	2.0977	0.505657	1.00058	1.79524	3.58224	2.05067
chr11	119649388	119649982	chr11_119649388_119649982	1.15536	1.06718	1.48694	0.817223	0.82285	0.726336	1.40491	1.07874
chr11	119652927	119653016	chr11_119652927_119653016	2.46754	0.745384	1.27028	2.18171	2.43755	1.3173	2.16383	2.25533
chr11	119660664	119660794	chr11_119660664_119660794	0.950239	0.850502	1.19578	0.995755	1.76931	1.33473	1.76356	1.18772
chr11	119668571	119668710	chr11_119668571_119668710	1.23432	0.530289	1.72836	0.931281	0.940201	0.843454	2.1112	1.77731
chr11	119677206	119677609	chr11_119677206_119677609	1.80511	1.46323	2.43714	1.12424	1.63441	1.51278	4.66491	2.08809
chr11	119680763	119681465	chr11_119680763_119681465	3.4803	2.58301	3.70409	2.88892	2.82226	2.01747	2.78251	2.66137
chr11	119703158	119703689	chr11_119703158_119703689	2.70119	1.61024	2.11579	1.80805	2.95832	1.60736	3.36771	2.35531
chr11	119725257	119725985	chr11_119725257_119725985	1.26322	1.23525	1.19383	1.65959	1.93519	1.46872	2.33042	1.74976
chr11	119730494	119730615	chr11_119730494_119730615	0.623895	0.670092	0.525566	0.713213	1.40409	1.74407	1.36421	0.638031
chr11	119734969	119735215	chr11_119734969_119735215	0.530057	0.479416	1.37872	0.613914	1.04125	0.762537	0.5219	0.941484
chr11	119736478	119736951	chr11_119736478_119736951	0.725459	0.857095	0.94113	1.00347	0.873095	0.872485	1.76431	0.685512
chr11	119749861	119749959	chr11_119749861_119749959	0.490203	0.902573	1.00942	1.10075	2.26704	0.574237	1.02934	0.708995
chr11	119756643	119756773	chr11_119756643_119756773	1.10861	1.0773	2.17414	2.07449	2.13122	1.22651	1.05814	0.772017
chr11	119761507	119762558	chr11_119761507_119762558	1.71081	2.13907	2.05054	1.71407	2.36258	1.80713	2.32971	2.34323
chr11	119767378	119767553	chr11_119767378_119767553	2.31376	1.60056	2.01884	2.77389	1.70268	1.2327	1.99131	2.29399
chr11	119777650	119778402	chr11_119777650_119778402	1.79785	1.29385	2.54637	1.79311	1.77263	1.74613	2.70726	1.79658
chr11	119788999	119790336	chr11_119788999_119790336	0.954741	0.7994	1.04113	0.774559	0.520015	0.438445	0.925969	0.531231
chr11	119790352	119790555	chr11_119790352_119790555	0.405685	0.798829	1.46192	0.425117	0.489275	0.277218	0.406575	0.456365
chr11	119825636	119825741	chr11_119825636_119825741	1.89545	2.52721	2.4899	0.513683	1.51847	1.38455	3.14418	1.69109
chr11	119853907	119854066	chr11_119853907_119854066	0.086325	0.556303	1.59984	0.339225	0.756182	0.737359	0.692115	0.825427
chr11	119861078	119861382	chr11_119861078_119861382	1.89631	1.69727	1.62703	0.745178	2.28704	1.83573	3.95177	2.99665
chr11	119864308	119864902	chr11_119864308_119864902	0.878074	0.819002	1.6059	1.14411	1.26728	0.947395	2.4393	1.55963
chr11	119875647	119875772	chr11_119875647_119875772	0.164708	0.117936	0.113055	0.0862987	2.63467	0.375168	1.17383	0.741136
chr11	119880684	119880979	chr11_119880684_119880979	1.72153	1.89897	2.41919	1.27985	2.52516	2.25737	3.04648	2.09361
chr11	119883922	119884355	chr11_119883922_119884355	3.4235	2.945	2.48042	2.51622	3.36831	2.07946	3.19803	2.53179
chr11	119886585	119887506	chr11_119886585_119887506	2.90609	2.9292	4.24264	3.60749	2.04049	2.32189	3.00706	1.91118
chr11	119902839	119902951	chr11_119902839_119902951	0.367652	1.44788	1.1356	0.674209	1.26021	0.376843	1.06444	0
chr11	119905069	119905626	chr11_119905069_119905626	2.06994	1.90561	1.96629	1.91732	2.11165	1.17872	3.52332	2.03746
chr11	119938876	119939382	chr11_119938876_119939382	1.19354	0.640958	0.879752	0.74616	0.940127	0.611688	0.851807	0.671319
chr11	119949102	119949361	chr11_119949102_119949361	0.158985	0.369974	0.736604	0.45815	0.766972	0.253492	0.495704	0.417307
chr11	119960970	119961345	chr11_119960970_119961345	1.11636	1.02211	1.30013	0.632857	0.871253	0.875393	2.61666	1.50286
chr11	119978629	119979501	chr11_119978629_119979501	4.44668	4.04899	3.95434	3.00611	3.68684	3.37738	4.85869	3.34659
chr11	119992455	119992560	chr11_119992455_119992560	0.457523	0.491401	0.201884	0.410946	0.970825	0.446629	2.18346	0.661729
chr11	119994054	119994195	chr11_119994054_119994195	1.21682	0.784151	1.30294	0.229518	0.667343	0.665192	0.910548	0.711789
chr11	119999223	120000045	chr11_119999223_120000045	9.77663	8.53675	10.4528	8.08394	8.49949	7.15992	11.5691	7.20361
chr11	120008661	120008936	chr11_120008661_120008936	1.14797	1.20617	0.565276	0.941441	0.931449	0.903815	1.16716	0.926421
chr11	120017162	120017870	chr11_120017162_120017870	1.19227	0.99946	2.04593	1.31033	1.05215	0.834591	1.70976	1.27579
chr11	120018297	120018678	chr11_120018297_120018678	0.414292	0.638434	0.426553	0.453012	0.706607	0.935459	1.39604	0.34447
chr11	120039541	120040428	chr11_120039541_120040428	5.20709	4.17165	4.72391	3.21066	4.7914	4.67374	6.32735	5.47462
chr11	120042897	120043392	chr11_120042897_120043392	5.10207	3.97588	5.11032	3.50861	4.45131	2.9464	6.22484	4.83485
chr11	120053485	120053976	chr11_120053485_120053976	1.21602	1.57629	1.79887	1.12048	1.98561	1.3085	3.21248	1.82391
chr11	120078197	120078558	chr11_120078197_120078558	2.71852	2.42978	1.80074	1.40445	1.61459	1.97457	1.6258	1.90331
chr11	120078605	120078813	chr11_120078605_120078813	1.68272	1.48838	0.985156	1.19283	1.09325	1.03712	1.71947	1.78158
chr11	120081221	120082513	chr11_120081221_120082513	3.31456	2.46461	2.59777	2.17083	2.88485	2.71866	4.20907	3.15499
chr11	120083772	120083950	chr11_120083772_120083950	1.38799	1.36654	2.1436	1.87869	4.97789	2.02865	3.9155	2.34207
chr11	120088694	120089536	chr11_120088694_120089536	1.52417	1.75084	1.88817	1.83205	2.45855	1.58734	3.67039	1.79709
chr11	120091849	120092124	chr11_120091849_120092124	3.86815	3.99375	3.13471	4.31494	5.75027	3.29125	7.80328	4.04256
chr11	120100504	120100861	chr11_120100504_120100861	1.21109	0.970414	1.22714	0.755416	0.783396	0.486038	0.770632	0.713629
chr11	120105660	120106368	chr11_120105660_120106368	5.69965	4.95565	5.15974	4.20523	4.62576	4.03386	7.21466	4.95051
chr11	120107346	120107696	chr11_120107346_120107696	5.49027	4.94911	6.17766	5.33203	3.84596	3.5373	8.56789	5.91145
chr11	120111852	120112616	chr11_120111852_120112616	3.30566	2.93297	3.25551	2.6686	4.75882	3.17346	4.3692	3.40536
chr11	120123374	120123678	chr11_120123374_120123678	0.338627	0.75165	0.674054	0.638724	0.601852	0.817596	1.14632	0.533301
chr11	120123789	120123941	chr11_120123789_120123941	0.948156	0.727403	1.16216	1.34842	1.16931	1.48093	2.95629	0.965021
chr11	120127041	120127162	chr11_120127041_120127162	1.41794	0.548257	1.75189	0.713213	0.907255	0.542599	2.19789	0.82944
chr11	120130576	120130753	chr11_120130576_120130753	0.387731	0.208221	0.558888	1.21891	0.310107	0.0794848	0.155433	0.523401
chr11	120130783	120130946	chr11_120130783_120130946	2.39989	1.22097	1.73397	1.3236	1.39507	1.03574	1.40652	0.899897
chr11	120132068	120132792	chr11_120132068_120132792	2.23706	2.41289	2.27399	1.95185	2.45491	2.0015	3.54661	1.80208
chr11	120150387	120150471	chr11_120150387_120150471	2.04251	1.84275	2.2712	1.54105	2.92492	2.00983	1.2009	2.02195
chr11	120151284	120151679	chr11_120151284_120151679	0.799217	0.783754	1.35952	0.573504	1.21755	1.17537	1.78767	1.03587
chr11	120155946	120156386	chr11_120155946_120156386	3.89934	4.53988	3.16362	2.47619	3.96222	3.04824	3.77242	2.84243
chr11	120163885	120163967	chr11_120163885_120163967	1.2554	1.79781	1.7234	0.394659	2.29501	1.14381	3.1314	1.50637
chr11	120164855	120165121	chr11_120164855_120165121	1.80601	1.3024	2.44386	1.74382	1.93575	1.37515	2.5512	1.85748
chr11	120165987	120166080	chr11_120165987_120166080	3.76349	3.8044	1.82347	3.36379	4.89026	2.723	1.2819	1.9923
chr11	120170411	120170993	chr11_120170411_120170993	6.4855	5.40794	6.26465	5.52342	5.05686	5.21336	8.35116	4.93454
chr11	120172480	120173997	chr11_120172480_120173997	10.8349	9.81992	9.8886	7.65851	10.5205	9.60488	13.3659	9.6693
chr11	120181291	120182011	chr11_120181291_120182011	2.23042	1.93489	3.36614	2.20242	1.64086	1.62834	2.70021	1.99438
chr11	120187261	120188124	chr11_120187261_120188124	12.2147	11.9747	10.5866	9.26236	12.4479	10.6943	17.661	10.9943
chr11	120195565	120196635	chr11_120195565_120196635	7.54271	5.56615	4.78107	3.42775	4.65835	4.42225	6.14511	4.97843
chr11	120197734	120198188	chr11_120197734_120198188	4.92794	4.02646	3.2217	4.20564	2.6483	2.89227	3.02991	2.29565
chr11	120205646	120206264	chr11_120205646_120206264	2.04331	1.99184	1.8065	1.95499	1.58602	1.35832	1.73617	1.22423
chr11	120206458	120208372	chr11_120206458_120208372	5.38916	4.03211	4.31562	3.74795	3.27471	3.34447	3.76595	3.82378
chr11	120215213	120215369	chr11_120215213_120215369	2.15564	1.93725	2.35532	2.62769	2.12787	2.16443	2.76291	2.91981
chr11	120216987	120217557	chr11_120216987_120217557	3.64814	3.00013	2.67762	1.98714	2.27443	1.85939	3.02466	2.07226
chr11	120224649	120225038	chr11_120224649_120225038	1.55252	1.3264	1.61663	2.10755	1.35055	1.25378	2.56963	1.25031
chr11	120225593	120226100	chr11_120225593_120226100	1.28594	0.625155	1.08707	0.93618	0.417583	0.601231	0.397932	0.669995
chr11	120252751	120253366	chr11_120252751_120253366	1.11591	0.731109	0.87319	1.52601	0.692752	0.503275	0.62628	1.07957
chr11	120259088	120259286	chr11_120259088_120259286	2.77286	1.638	1.39178	2.0703	2.56096	1.63426	2.13053	1.48165
chr11	120271478	120272083	chr11_120271478_120272083	3.04007	2.83875	2.63951	2.5854	2.47551	2.51921	2.53137	2.56488
chr11	120284342	120284675	chr11_120284342_120284675	1.07167	0.841137	1.12461	1.61972	1.08318	0.704145	1.29434	0.857797
chr11	120302603	120303102	chr11_120302603_120303102	0.770178	0.782893	0.892093	1.59973	1.20998	1.00559	1.02916	0.680737
chr11	120338388	120338689	chr11_120338388_120338689	4.19522	3.01208	2.84046	2.58036	1.65856	2.05657	2.58968	1.79539
chr11	120344246	120344413	chr11_120344246_120344413	1.31504	1.01517	1.22702	0.645949	0.970378	1.23558	1.15318	1.01703
chr11	120352904	120353037	chr11_120352904_120353037	0.825605	1.21927	1.06255	0.324431	1.88662	1.41041	2.34434	1.16093
chr11	120372252	120372465	chr11_120372252_120372465	1.35324	0.692114	1.16107	1.06354	0.490847	0.330254	1.20551	0.181225
chr11	120377787	120378300	chr11_120377787_120378300	4.18727	4.22432	4.43516	3.57475	3.97923	3.47378	5.2735	2.97972
chr11	120381694	120382199	chr11_120381694_120382199	6.49592	5.80924	5.62477	4.7208	6.77507	5.1725	7.82672	5.65636
chr11	120382394	120382500	chr11_120382394_120382500	7.38079	7.23194	7.66589	3.25656	13.0688	7.47682	11.8525	9.24964
chr11	120383612	120383967	chr11_120383612_120383967	1.3339	1.74413	1.13453	0.790059	2.09101	1.09644	2.14409	1.4353
chr11	120387482	120388115	chr11_120387482_120388115	1.57206	1.35077	1.60742	1.48262	1.56082	1.57802	2.57876	2.34166
chr11	120393612	120394464	chr11_120393612_120394464	5.55793	6.71351	6.07904	5.62157	6.85652	5.99961	8.46013	6.8956
chr11	120396174	120396947	chr11_120396174_120396947	5.39794	4.71058	6.15185	5.31692	3.64168	3.79172	4.15224	5.0236
chr11	120408395	120408540	chr11_120408395_120408540	0.520629	0.762519	0.292384	1.11593	0.811167	0.970263	1.20165	0.319455
chr11	120410744	120410846	chr11_120410744_120410846	1.48022	1.87889	1.31621	1.05758	2.35751	1.70113	2.06786	2.04357
chr11	120413194	120413355	chr11_120413194_120413355	1.4493	1.28192	0.0877757	0.737023	1.10395	0.844712	0.341759	0.527465
chr11	120418608	120419572	chr11_120418608_120419572	1.673	2.41623	2.44816	1.4771	2.84151	2.13075	4.21425	2.9311
chr11	120427710	120427859	chr11_120427710_120427859	0.414534	0.593639	0.237112	0.144797	0.649054	0.188843	0.492377	1.50258
chr11	120429549	120429774	chr11_120429549_120429774	2.13511	1.73628	1.66442	1.29448	0.778319	1.00045	1.71183	1.33816
chr11	120462374	120462575	chr11_120462374_120462575	0.614583	1.46687	0.316386	1.07337	0.390113	0.629947	1.36873	1.11386
chr11	120472548	120472717	chr11_120472548_120472717	0.203043	0.47977	0.919827	0.765965	1.08262	1.16546	1.95348	1.05067
chr11	120473959	120474192	chr11_120473959_120474192	0.530177	0.442894	0.545867	0.277786	0.504803	0.322033	1.92856	0.364472
chr11	120477028	120477387	chr11_120477028_120477387	1.51021	1.23192	0.787292	0.691111	1.91481	1.17567	2.09466	1.50533
chr11	120478875	120479080	chr11_120478875_120479080	0.0669545	0.251693	0.896169	0.0526212	0.216751	0.183009	0.178937	0.0753187
chr11	120479547	120479850	chr11_120479547_120479850	0.588891	0.729804	1.07272	0.39162	1.35432	0.928635	0.484252	1.01916
chr11	120492866	120493193	chr11_120492866_120493193	0.92344	1.12707	0.777902	1.02265	0.871253	1.29072	0.448711	1.22767
chr11	120519123	120520640	chr11_120519123_120520640	2.83652	3.24091	3.09747	2.84439	3.74403	2.67712	4.27998	3.11962
chr11	120527611	120528035	chr11_120527611_120528035	0.971157	0.712763	0.816583	1.04312	0.924679	1.02862	1.31934	0.728318
chr11	120530966	120531163	chr11_120530966_120531163	1.25412	0.299331	1.14777	0.383307	0.199017	0.428492	1.34998	0.90134
chr11	120532824	120533351	chr11_120532824_120533351	0.833438	0.965086	1.40783	1.78083	1.23496	1.07674	1.94895	1.52353
chr11	120538171	120538394	chr11_120538171_120538394	0.18465	0.330539	0.760461	0.0967475	0.65637	0.210296	0.287864	0.242337
chr11	120549056	120549231	chr11_120549056_120549231	1.37257	1.13724	1.0498	1.84926	1.73255	1.33989	0.366821	0.529383
chr11	120555383	120556148	chr11_120555383_120556148	3.54356	2.57263	2.39226	2.79202	3.00326	2.91798	2.88901	2.77522
chr11	120565319	120566083	chr11_120565319_120566083	1.80554	1.62085	2.21967	2.18853	3.00035	2.19135	3.37293	1.86941
chr11	120574109	120574275	chr11_120574109_120574275	1.98444	1.46532	1.61751	1.29968	2.25161	0.87577	2.54123	1.3022
chr11	120580733	120581158	chr11_120580733_120581158	0.371401	0.346871	1.01417	0.837605	0.442802	0.286894	0.302088	0.454128
chr11	120589075	120589446	chr11_120589075_120589446	0.258975	0.556303	0.83801	0.203535	0.570659	0.505618	0.593241	0.853173
chr11	120617265	120617353	chr11_120617265_120617353	1.09182	1.0889	0.883243	0.245167	1.03956	1.70531	0.729473	1.05275
chr11	120618024	120618224	chr11_120618024_120618224	0.789227	0.405406	1.09522	0.593304	2.57455	0.562753	0.641937	1.15803
chr11	120618871	120619052	chr11_120618871_120619052	0.872074	0.447962	0.819806	0.655584	0.44766	0.595917	0.405327	1.19428
chr11	120619156	120619241	chr11_120619156_120619241	0.807393	0.346871	1.1638	0.12691	1.01475	1.21378	1.61833	1.45321
chr11	120627805	120627990	chr11_120627805_120627990	0.853218	1.07577	1.48958	0.699719	1.35633	0.887223	2.77594	1.41884
chr11	120629749	120629905	chr11_120629749_120629905	0.483918	0.567001	0.99648	0.276599	0.787479	1.08222	1.76356	0.197953
chr11	120672602	120673622	chr11_120672602_120673622	1.43312	1.40194	1.92582	1.45946	1.45294	1.22298	1.96897	1.63486
chr11	120678314	120678491	chr11_120678314_120678491	2.5978	2.12385	2.515	2.19404	4.01662	3.31187	5.64738	3.00956
chr11	120679207	120679768	chr11_120679207_120679768	3.29074	5.84688	4.08087	2.74971	8.50753	5.75125	8.61473	5.99999
chr11	120685479	120686772	chr11_120685479_120686772	2.40969	2.04655	2.41543	2.42778	2.27617	1.98755	2.28377	2.31665
chr11	120687855	120688439	chr11_120687855_120688439	2.06825	1.81751	2.79492	1.6809	2.54662	2.31268	2.6852	2.31341
chr11	120689797	120689917	chr11_120689797_120689917	1.31538	1.2285	1.88425	2.24736	2.54841	2.42296	3.05684	1.02936
chr11	120700738	120701324	chr11_120700738_120701324	0.995463	1.33332	1.84486	1.32541	3.27835	2.44884	3.47416	2.23964
chr11	120709952	120710261	chr11_120709952_120710261	3.17601	2.38544	3.59014	2.51356	2.82523	2.04886	3.14588	2.74828
chr11	120712994	120713160	chr11_120712994_120713160	2.02578	2.84184	1.23441	0.909776	2.01543	1.92104	1.76781	0.976648
chr11	120725680	120726121	chr11_120725680_120726121	1.78963	1.55443	2.33929	1.07629	2.18702	1.61637	3.70148	1.87315
chr11	120735600	120736388	chr11_120735600_120736388	6.20094	5.81824	3.99029	4.10686	4.23907	4.14804	6.14472	3.62495
chr11	120744767	120744952	chr11_120744767_120744952	0.370964	0.59765	1.18402	0.46648	0.98899	0.735127	3.07336	1.12673
chr11	120750383	120750511	chr11_120750383_120750511	0.214464	0.345516	0.331216	0.589933	0.8168	0.512926	2.36428	0.904708
chr11	120754258	120754819	chr11_120754258_120754819	1.01536	0.98543	1.587	1.42293	0.959776	0.769062	0.833684	0.990824
chr11	120771322	120771676	chr11_120771322_120771676	1.33767	1.12439	1.63674	1.03607	1.50623	0.688869	2.09834	1.5702
chr11	120779644	120780000	chr11_120779644_120780000	0.790383	0.683268	1.568	0.424221	1.49777	1.25144	2.65327	1.58307
chr11	120783162	120783845	chr11_120783162_120783845	0.964616	0.960498	1.23111	0.821291	0.998816	0.823942	1.22184	0.926873
chr11	120789858	120790041	chr11_120789858_120790041	1.35007	2.45701	3.39783	2.94736	2.35667	1.66571	3.10695	1.85622
chr11	120800144	120800843	chr11_120800144_120800843	3.14179	2.66791	3.39651	2.6544	3.46632	2.75741	4.40815	3.33547
chr11	120804849	120805227	chr11_120804849_120805227	3.83084	3.12001	3.68252	3.73847	2.59993	2.63015	3.05684	3.51288
chr11	120807227	120807307	chr11_120807227_120807307	1.201	1.01351	1.23654	1.07873	1.73162	0.527581	2.06337	2.70206
chr11	120808316	120808409	chr11_120808316_120808409	1.10691	0.554808	0.37989	0.463972	2.3046	1.5632	0.690254	0.664101
chr11	120811750	120811985	chr11_120811750_120811985	1.08053	1.12918	1.62366	1.83614	0.834178	0.678496	1.05363	0.91985
chr11	120823247	120823897	chr11_120823247_120823897	4.07547	3.93499	4.88094	3.6511	5.40847	3.5136	5.84092	4.01449
chr11	120837823	120837929	chr11_120837823_120837929	0.51795	0.417227	0.666599	1.32298	0.986324	0.707865	0.346057	0.509823
chr11	120856601	120857221	chr11_120856601_120857221	11.3126	8.51233	8.78685	5.18488	9.11021	7.44286	12.114	7.19719
chr11	120861139	120861430	chr11_120861139_120861430	4.0328	4.50873	5.1477	3.33629	3.70956	4.67349	8.09905	4.96107
chr11	120865174	120865454	chr11_120865174_120865454	0.882365	0.552826	0.832772	1.15579	0.392064	0.519206	0.982556	0.606585
chr11	120894506	120895954	chr11_120894506_120895954	5.54999	4.63743	5.49953	5.00628	4.24916	3.83136	5.79491	4.58518
chr11	120911709	120912331	chr11_120911709_120912331	7.88896	7.26436	6.42978	5.60179	5.27374	5.0892	6.51667	6.23075
chr11	120913148	120913307	chr11_120913148_120913307	5.61113	3.8014	5.99939	3.79932	1.87402	2.41854	4.55642	2.81616
chr11	120919314	120919976	chr11_120919314_120919976	1.68979	1.39181	1.54768	1.40138	1.42928	1.09802	1.21904	1.52771
chr11	120937921	120938782	chr11_120937921_120938782	1.80937	1.99471	2.25684	1.61622	3.21483	2.74513	2.90773	2.48373
chr11	120942584	120942957	chr11_120942584_120942957	2.06069	1.81805	1.93224	1.82199	1.7098	1.38299	2.48317	2.17324
chr11	120953446	120953628	chr11_120953446_120953628	0.90499	0.567001	1.08707	0.592711	1.00529	1.23682	1.91472	1.31497
chr11	120960344	120960541	chr11_120960344_120960541	4.80747	5.68728	4.41173	3.99734	4.07322	4.2135	2.09479	3.17428
chr11	120970768	120970874	chr11_120970768_120970874	1.87757	1.32122	2.13312	1.42474	2.26855	1.85815	0.951658	3.35026
chr11	120975787	120976898	chr11_120975787_120976898	1.08718	1.0549	1.12572	1.0098	1.45862	1.32964	1.56832	1.42451
chr11	120981671	120982195	chr11_120981671_120982195	3.47071	4.13565	3.8566	2.88211	3.17242	3.6425	4.07773	3.68329
chr11	120983200	120983701	chr11_120983200_120983701	5.26014	4.26666	5.09143	3.70344	4.24149	3.78164	4.46628	3.4055
chr11	120989162	120990514	chr11_120989162_120990514	3.25376	2.93314	3.22462	3.13567	2.82255	2.51477	3.71026	2.06138
chr11	121002661	121003511	chr11_121002661_121003511	8.69562	7.55312	7.92217	7.13234	5.9563	6.27304	7.5522	6.26696
chr11	121026185	121026336	chr11_121026185_121026336	0.590841	0.73222	0.374355	0.142879	1.83482	0.434798	0.546587	0.306762
chr11	121030415	121030864	chr11_121030415_121030864	1.91059	1.60882	1.43207	1.12919	2.07238	1.48313	2.63474	1.68503
chr11	121065501	121066467	chr11_121065501_121066467	7.7722	7.19552	5.44941	7.04639	5.62526	5.67025	5.27827	4.76317
chr11	121107055	121107471	chr11_121107055_121107471	1.53424	1.16944	1.69854	1.9189	0.502646	0.462197	0.815647	0.965021
chr11	121108685	121108854	chr11_121108685_121108854	1.05582	1.09039	1.33793	1.72342	1.19088	1.35971	1.51938	1.00499
chr11	121119652	121120145	chr11_121119652_121120145	1.0858	1.22601	1.01761	1.40039	0.959615	0.951238	0.799863	0.689021
chr11	121128568	121129290	chr11_121128568_121129290	8.29814	6.70742	6.146	5.76719	6.45113	6.51478	6.76993	6.10556
chr11	121139247	121140022	chr11_121139247_121140022	2.26695	1.49323	1.75965	1.86517	0.768951	0.798746	1.50278	0.946344
chr11	121145244	121145337	chr11_121145244_121145337	0.959322	2.13997	2.43129	1.27592	2.36081	1.5632	2.85963	1.66025
chr11	121153222	121153395	chr11_121153222_121153395	3.09423	2.51381	2.28724	1.18474	1.4353	2.27703	1.96133	1.16026
chr11	121156385	121157257	chr11_121156385_121157257	2.40042	1.98645	1.43426	1.59583	0.938196	0.785186	0.820299	0.725979
chr11	121162817	121164154	chr11_121162817_121164154	8.46434	6.91894	7.47817	7.65683	6.95569	6.71697	8.14167	6.79629
chr11	121171019	121172128	chr11_121171019_121172128	9.69709	10.6478	7.70946	7.10078	7.72579	7.40019	8.97206	7.05188
chr11	121175130	121175228	chr11_121175130_121175228	4.06168	4.96415	4.10979	2.09142	4.88079	4.92887	3.36876	2.59965
chr11	121189806	121190626	chr11_121189806_121190626	1.55669	1.21352	1.35287	1.68388	1.38657	1.13237	1.31966	0.941484
chr11	121192265	121192796	chr11_121192265_121192796	2.26176	1.95728	2.9009	2.0112	3.29796	2.34039	3.79946	2.32623
chr11	121199357	121199925	chr11_121199357_121199925	0.664536	0.739697	0.659322	0.436811	1.01237	0.61097	1.0333	1.08735
chr11	121205879	121207166	chr11_121205879_121207166	2.23429	2.12482	2.46512	2.52291	1.79125	1.51583	2.4583	2.17748
chr11	121218736	121218869	chr11_121218736_121218869	0.206401	0.609633	1.64695	0.648863	0.117914	0.387862	0.344756	0.406325
chr11	121223174	121223567	chr11_121223174_121223567	1.0303	1.33166	1.97775	1.23519	2.22801	1.95699	2.73016	2.14122
chr11	121225264	121226028	chr11_121225264_121226028	3.78175	3.95565	3.348	3.85464	3.97538	3.45582	4.3692	3.33463
chr11	121228392	121229098	chr11_121228392_121229098	6.52261	6.34784	5.14433	3.9574	4.49448	6.16424	5.97513	4.55993
chr11	121254392	121254657	chr11_121254392_121254657	0.543848	0.778824	0.186648	1.26192	1.3414	0.849438	0.726721	0.670053
chr11	121255537	121255968	chr11_121255537_121255968	4.6973	4.66888	4.3281	3.90447	1.63739	2.18703	2.80861	3.2242
chr11	121256552	121256704	chr11_121256552_121256704	2.84447	2.08522	2.27784	1.98714	2.8545	2.19054	1.68931	2.84427
chr11	121262514	121263264	chr11_121262514_121263264	2.21441	2.31941	2.572	1.68283	2.93089	2.47611	3.76603	2.54251
chr11	121279774	121279907	chr11_121279774_121279907	2.06401	1.49637	2.07197	1.0544	3.96977	1.58671	3.93022	3.30864
chr11	121287818	121288394	chr11_121287818_121288394	1.79911	2.0475	2.12224	1.8728	3.09476	2.48321	3.27974	1.97025
chr11	121290744	121290834	chr11_121290744_121290834	1.83009	2.0475	3.61148	0.599297	3.86255	2.13638	2.54737	2.23027
chr11	121291866	121292251	chr11_121291866_121292251	2.92339	2.71866	1.72519	2.04539	1.24238	1.19372	2.38195	1.42372
chr11	121307935	121308055	chr11_121307935_121308055	1.48695	0.798527	1.29542	0.539367	1.19797	1.40688	2.67474	1.2867
chr11	121308115	121308335	chr11_121308115_121308335	0.748674	0.737102	1.2526	0.784534	0.558394	0.426328	0.625263	0.561467
chr11	121308382	121308681	chr11_121308382_121308681	1.62964	1.79961	1.98508	1.33489	1.50357	0.956742	1.7789	0.877879
chr11	121312427	121312969	chr11_121312427_121312969	0.721738	0.475988	0.743098	0.875725	0.7523	0.692193	0.727551	0.598242
chr11	121313990	121314306	chr11_121313990_121314306	1.04246	1.65615	0.648457	1.05825	0.578997	0.474897	1.6832	0.390895
chr11	121322252	121323706	chr11_121322252_121323706	5.97077	5.45475	5.34077	3.96179	5.01	3.99616	6.18726	5.07068
chr11	121331426	121331960	chr11_121331426_121331960	0.693995	1.28372	1.25705	1.25246	2.82423	1.79153	3.17705	2.16859
chr11	121337085	121337854	chr11_121337085_121337854	3.36449	3.31648	2.69223	3.42277	3.52806	2.93329	4.82973	3.32299
chr11	121346895	121347429	chr11_121346895_121347429	27.7212	29.0976	26.2128	18.3223	29.7107	26.1002	31.1695	22.1919
chr11	121348919	121349427	chr11_121348919_121349427	9.84845	10.5051	10.2234	9.23719	11.6744	9.33305	13.1059	8.632
chr11	121358991	121359834	chr11_121358991_121359834	0.936212	0.970561	1.31596	1.25404	1.25882	1.21273	1.37068	1.30959
chr11	121360562	121360659	chr11_121360562_121360659	1.76877	3.03959	2.1125	2.55782	2.93711	1.49874	2.64716	2.06932
chr11	121384672	121385038	chr11_121384672_121385038	0.918796	0.946551	1.23558	0.913682	1.21404	1.30694	1.0273	1.16014
chr11	121391631	121392664	chr11_121391631_121392664	2.83017	3.27521	3.639	3.41477	2.9098	2.37431	2.52123	2.38406
chr11	121394708	121394822	chr11_121394708_121394822	1.74581	3.75017	2.78919	2.5549	0.527337	0.575916	1.04576	0.541766
chr11	121404551	121405299	chr11_121404551_121405299	1.19274	0.91645	0.793502	1.16815	1.31387	0.846386	0.931764	1.22821
chr11	121405444	121405843	chr11_121405444_121405843	0.584803	0.849791	0.956294	0.757006	0.622324	0.540656	0.36774	0.928742
chr11	121405892	121406045	chr11_121405892_121406045	0.941958	0.481766	0.831288	1.05758	0.529585	0.490416	0.359628	0.857797
chr11	121417278	121417745	chr11_121417278_121417745	0.749475	0.568215	1.05914	0.739175	0.722002	0.401679	0.589113	0.512474
chr11	121424681	121424897	chr11_121424681_121424897	1.36621	2.32051	1.66835	1.39836	2.91628	1.71518	3.14175	1.57263
chr11	121432496	121432590	chr11_121432496_121432590	1.97124	1.64672	2.85645	2.29518	2.64156	1.94569	3.02432	2.54601
chr11	121434882	121435589	chr11_121434882_121435589	2.69854	3.41965	2.33866	2.36498	2.22188	2.28179	2.42558	2.77358
chr11	121438780	121438969	chr11_121438780_121438969	1.30721	2.61301	1.8693	0.913214	4.01053	3.99485	4.22135	2.45085
chr11	121452868	121453340	chr11_121452868_121453340	1.71571	1.82714	1.85631	0.822763	1.78865	0.963754	1.59318	1.47207
chr11	121456115	121457136	chr11_121456115_121457136	1.00825	0.960181	1.25955	1.60595	0.6912	0.615482	0.70957	0.884682
chr11	121461901	121462440	chr11_121461901_121462440	2.90302	2.63934	3.02826	2.46168	2.27431	2.68848	2.85834	2.37764
chr11	121466565	121466786	chr11_121466565_121466786	2.6085	2.83501	1.69455	1.75721	2.5428	2.52517	3.27815	2.27064
chr11	121474023	121474894	chr11_121474023_121474894	1.31584	1.80256	1.40345	1.72152	1.3774	1.24374	2.11627	1.0459
chr11	121484500	121484742	chr11_121484500_121484742	0.510459	0.48734	0.233585	0.133727	1.36088	0.988305	1.74316	1.08465
chr11	121492584	121492724	chr11_121492584_121492724	0.931385	0.526501	2.87685	0.539367	0.242706	0.301475	0.52403	0.551441
chr11	121508853	121509332	chr11_121508853_121509332	0.50146	0.707864	1.32763	0.81074	0.649347	0.528682	1.22529	0.999271
chr11	121514892	121515285	chr11_121514892_121515285	0.960448	1.40668	1.77997	2.1959	0.578618	0.811433	1.49342	1.27687
chr11	121520371	121521146	chr11_121520371_121521146	11.1754	13.3915	13.2384	7.96175	16.2728	11.0433	15.8798	11.2167
chr11	121525485	121527008	chr11_121525485_121527008	6.93944	7.56461	5.99886	6.62256	6.49578	5.48404	6.52715	6.53908
chr11	121542118	121542842	chr11_121542118_121542842	0.625618	0.519229	0.546537	0.566186	0.458491	0.336822	0.975318	0.863721
chr11	121552402	121552516	chr11_121552402_121552516	1.02341	0.581922	2.66523	1.04088	1.94886	1.27524	1.76975	0.677208
chr11	121559016	121559128	chr11_121559016_121559128	0.490203	0.723939	1.00942	0.86684	0.536754	0.376843	1.31007	0.965021
chr11	121559290	121559433	chr11_121559290_121559433	2.92751	3.29892	2.76708	2.26308	1.97403	1.24619	1.21846	1.18772
chr11	121559996	121560282	chr11_121559996_121560282	2.30361	1.08246	1.85296	1.54644	1.51708	0.737875	2.46899	0.701834
chr11	121593103	121593830	chr11_121593103_121593830	1.08559	1.29779	1.38986	0.949642	1.16846	0.799878	1.6903	1.55041
chr11	121714782	121714956	chr11_121714782_121714956	1.61711	1.44031	0.934004	1.30192	1.59229	1.34759	2.16087	1.77475
chr11	121814283	121814483	chr11_121814283_121814483	2.60788	1.76904	1.6605	0.916924	0.731852	1.28964	1.8341	0.772017
chr11	121830552	121830903	chr11_121830552_121830903	2.11164	2.64601	2.65728	2.48939	2.91162	2.04419	4.25868	2.81533
chr11	121835144	121835663	chr11_121835144_121835663	2.53885	2.79786	3.33556	1.89142	2.79506	2.42161	2.98616	2.57339
chr11	121856186	121856361	chr11_121856186_121856361	1.25492	0.505441	1.13055	1.47941	1.19486	0.696741	1.04806	1.147
chr11	121942550	121942867	chr11_121942550_121942867	0.779376	0.534806	1.20366	0.748648	0.379284	0.858035	1.64896	0.535785
chr11	121986285	121986699	chr11_121986285_121986699	2.45338	3.02675	2.44065	2.73592	3.2451	2.4241	5.00613	2.81581
chr11	122009944	122010738	chr11_122009944_122010738	2.48929	3.1842	2.38498	1.87488	2.71581	2.48655	3.01449	2.28494
chr11	122021493	122021642	chr11_122021493_122021642	1.51996	1.53357	2.56081	0.868779	0.491176	0.56653	1.47713	0.518132
chr11	122027884	122028011	chr11_122027884_122028011	1.51307	2.90197	2.11422	0.934337	0.823231	1.55089	2.59952	1.45893
chr11	122073381	122074221	chr11_122073381_122074221	1.73205	1.5795	1.71602	1.64379	1.06728	1.16124	1.8341	1.72785
chr11	122085992	122086505	chr11_122085992_122086505	1.47156	1.52306	1.58398	1.07243	1.27376	0.786172	2.1094	1.79084
chr11	122234134	122234243	chr11_122234134_122234243	1.88886	1.48773	1.2965	0.593799	2.08621	1.37676	0.925466	1.48737
chr11	122376336	122376918	chr11_122376336_122376918	3.83234	3.92614	4.72277	3.48457	3.97004	2.74769	5.29432	3.82029
chr11	122430299	122430889	chr11_122430299_122430889	2.04722	2.04889	1.77247	1.73694	0.90374	1.08894	1.33672	1.88425
chr11	122442174	122442519	chr11_122442174_122442519	2.22794	2.84158	2.78542	1.71972	1.12884	1.06026	2.31257	1.38739
chr11	122450871	122452188	chr11_122450871_122452188	1.5216	1.55592	1.50762	2.78489	1.53412	1.15727	1.51798	1.45962
chr11	122499578	122500245	chr11_122499578_122500245	1.37874	0.906182	1.20767	1.40704	1.01886	0.850738	2.18608	1.25004
chr11	122504064	122504172	chr11_122504064_122504172	1.46153	0.887252	3.14042	1.19859	2.34754	1.38951	3.05684	1.93004
chr11	122526091	122527218	chr11_122526091_122527218	5.69975	6.01716	8.32616	5.9919	5.28782	4.94344	8.25103	7.18586
chr11	122625226	122625677	chr11_122625226_122625677	0.791281	0.719124	0.893035	0.550131	0.567956	0.5927	0.447343	0.890131
chr11	122652008	122652566	chr11_122652008_122652566	4.07097	3.30243	3.86221	3.47979	3.36322	2.88268	6.06438	3.66639
chr11	122666809	122667259	chr11_122666809_122667259	0.869293	0.786242	1.55451	0.695184	1.01646	0.802444	1.58956	0.909265
chr11	122687899	122688312	chr11_122687899_122688312	0.531746	0.696052	0.752788	0.600748	1.04424	1.32853	0.865982	0.915953
chr11	122709281	122709390	chr11_122709281_122709390	0.125924	0.405744	1.0372	0.0989664	1.60662	0.129072	0.336533	0.424964
chr11	122724453	122724944	chr11_122724453_122724944	1.49557	0.7356	1.583	1.18639	0.920937	0.744988	0.971216	0.534594
chr11	122732291	122732824	chr11_122732291_122732824	0.991442	0.511684	1.33895	1.01195	0.79933	0.747873	1.44526	0.883547
chr11	122754035	122754222	chr11_122754035_122754222	1.39459	0.591258	0.377858	0.288432	1.11819	0.752343	1.17697	0.536696
chr11	122760356	122760508	chr11_122760356_122760508	0.903005	1.30933	1.11568	0.425816	1.73677	0.740464	2.35296	0.304744
chr11	122769559	122769888	chr11_122769559_122769888	2.19027	1.88196	2.85645	2.03287	2.82826	1.95281	3.42849	2.25269
chr11	122770439	122770587	chr11_122770439_122770587	0.695558	0.547846	0.954858	1.09331	1.05963	0.82385	1.79693	0.208653
chr11	122773617	122773846	chr11_122773617_122773846	3.29656	2.18877	2.34503	1.4603	0.684828	1.35159	2.24257	1.14623
chr11	122774723	122775291	chr11_122774723_122775291	1.172	0.973286	1.1818	0.987574	1.0998	0.883429	1.11402	1.38637
chr11	122781612	122781742	chr11_122781612_122781742	2.42839	2.0979	1.57625	1.16171	1.78942	1.26259	2.18682	1.95974
chr11	122784264	122784444	chr11_122784264_122784444	0.686284	0.819002	0.588829	0.299648	0.82769	0.781601	0.662316	0.600458
chr11	122793739	122794298	chr11_122793739_122794298	4.6407	4.78655	3.40025	3.01042	4.84878	4.42115	5.05281	4.29512
chr11	122852051	122852781	chr11_122852051_122852781	2.30328	2.16082	2.80702	2.80766	2.15188	1.31694	2.2361	1.92476
chr11	122877737	122877860	chr11_122877737_122877860	0.557955	1.37832	0.574467	1.05242	0.658752	1.06755	0.596457	1.00425
chr11	122877944	122878044	chr11_122877944_122878044	0.274514	0.810812	0.706595	1.18661	0.914816	1.1724	0.733642	0.772017
chr11	122891601	122892005	chr11_122891601_122892005	2.46315	2.00696	2.0988	1.52198	2.06383	1.3117	1.90674	1.58607
chr11	122893640	122894285	chr11_122893640_122894285	1.24489	1.21136	1.20505	1.52194	1.14276	1.47595	1.26539	1.41237
chr11	122895563	122896075	chr11_122895563_122896075	1.13934	1.06534	1.49047	1.45376	1.22009	0.915939	1.50454	1.58324
chr11	122917266	122917354	chr11_122917266_122917354	0.935842	1.42395	1.68619	2.69684	2.10883	1.54544	3.33474	2.1055
chr11	122919404	122919490	chr11_122919404_122919490	1.27681	1.54277	1.39676	0.501737	2.30983	0.872485	1.59951	0.628386
chr11	122924799	122925468	chr11_122924799_122925468	4.67781	3.92239	4.57333	3.62803	4.29375	3.58205	4.15347	3.31194
chr11	122932153	122934417	chr11_122932153_122934417	11.1885	9.4026	6.99728	8.38592	6.33583	6.7817	7.93104	6.71423
chr11	122936477	122936620	chr11_122936477_122936620	3.31144	3.81437	2.86591	2.03677	9.90669	5.93579	2.62931	2.75335
chr11	122942750	122943434	chr11_122942750_122943434	2.88962	2.12294	2.51027	2.27102	1.9756	2.39965	1.95745	1.81717
chr11	122953452	122954667	chr11_122953452_122954667	4.46226	3.40341	3.3556	3.97755	3.32367	2.66323	3.82671	3.06265
chr11	122973827	122974355	chr11_122973827_122974355	0.922844	1.25642	1.65943	1.55272	1.32173	1.02141	2.25789	1.16972
chr11	122977069	122977409	chr11_122977069_122977409	2.36162	1.5826	1.89118	1.20564	1.17619	0.937921	1.05191	0.885549
chr11	122982043	122982403	chr11_122982043_122982403	1.88728	2.17035	1.88425	2.51705	1.29962	1.79768	1.42653	1.45825
chr11	122993051	122993332	chr11_122993051_122993332	4.12747	4.74788	3.69642	2.38013	3.46021	3.488	5.09111	3.0496
chr11	123015952	123016313	chr11_123015952_123016313	2.8516	2.77689	2.44666	1.82279	4.57589	2.92288	4.19151	3.4003
chr11	123017059	123017155	chr11_123017059_123017155	0.786367	1.45885	1.10405	0.224736	2.36872	1.2701	1.52842	1.2867
chr11	123051394	123051592	chr11_123051394_123051592	1.49041	1.00514	0.785105	1.30756	1.54449	1.37372	2.03789	1.01376
chr11	123058978	123059104	chr11_123058978_123059104	0.54467	1.521	1.28982	0.428069	1.28614	0.595505	1.16451	0.673983
chr11	123065370	123066047	chr11_123065370_123066047	2.42278	2.05779	2.01437	1.29066	2.64465	2.10582	2.95299	1.74474
chr11	123072626	123073522	chr11_123072626_123073522	1.03402	0.806205	1.68763	1.24006	0.665108	0.732751	1.18726	1.10288
chr11	123091906	123092752	chr11_123091906_123092752	6.80606	7.5627	5.04472	4.11857	4.05967	4.53439	4.44434	3.70495
chr11	123105906	123106123	chr11_123105906_123106123	2.59333	1.80029	3.64694	2.28672	1.3129	1.57761	1.3946	0.889421
chr11	123107429	123107590	chr11_123107429_123107590	3.92162	3.02166	2.80882	2.41208	0.909134	1.83506	2.90495	1.82215
chr11	123117828	123118345	chr11_123117828_123118345	1.53982	1.6681	1.53073	1.23105	1.45602	1.46947	1.50773	1.16475
chr11	123122441	123122628	chr11_123122441_123122628	1.54139	0.827761	0.71793	1.15373	1.41171	1.605	2.10873	1.03211
chr11	123131916	123132778	chr11_123131916_123132778	3.18461	3.24085	3.24607	2.11492	2.71685	2.17615	2.7235	2.54354
chr11	123138682	123139327	chr11_123138682_123139327	8.82061	8.13669	6.2005	4.79995	6.71878	6.37641	8.48807	6.00857
chr11	123152025	123152120	chr11_123152025_123152120	4.84011	3.56912	2.45449	2.61167	4.07196	3.35677	6.75723	1.6253
chr11	123172279	123173009	chr11_123172279_123173009	3.75106	3.03928	4.09438	2.83722	3.58765	3.36624	3.35415	3.36303
chr11	123175652	123176249	chr11_123175652_123176249	3.31072	3.48179	4.60411	3.01756	3.9885	3.57415	4.10139	3.41395
chr11	123185377	123186227	chr11_123185377_123186227	7.75905	6.78133	7.10751	6.85313	5.28287	4.56823	6.54883	5.30421
chr11	123192349	123193275	chr11_123192349_123193275	3.32025	3.18402	2.87674	2.86575	2.32585	2.27897	2.79275	2.12597
chr11	123201772	123202338	chr11_123201772_123202338	6.77796	8.32169	6.22952	5.54614	7.23171	6.51242	9.6728	7.06546
chr11	123215727	123215831	chr11_123215727_123215831	704.365	775.658	865.035	914.435	536.449	1005.83	509.317	861.244
chr11	123228488	123229509	chr11_123228488_123229509	2.11061	3.24151	4.43611	2.16592	3.12832	2.25064	3.71851	3.09261
chr11	123234108	123234940	chr11_123234108_123234940	5.88126	5.82948	5.50329	4.16194	5.37203	4.11468	5.77567	4.70448
chr11	123246290	123247105	chr11_123246290_123247105	1.33889	1.79979	1.28314	1.3236	1.76389	1.3292	1.44028	1.36405
chr11	123248569	123249059	chr11_123248569_123249059	1.05043	0.67693	1.22573	1.475	0.805464	0.823074	1.04806	0.898061
chr11	123278014	123278937	chr11_123278014_123278937	2.21574	1.90065	2.12055	2.06865	2.13802	1.39215	2.15602	1.78994
chr11	123290559	123291059	chr11_123290559_123291059	0.974523	1.37101	1.21534	1.18661	1.42711	0.975438	1.48562	1.34331
chr11	123298648	123299243	chr11_123298648_123299243	3.1373	2.92363	2.767	2.48381	3.79544	3.16844	3.74527	3.45137
chr11	123301053	123301984	chr11_123301053_123301984	1.34898	1.25885	1.70008	1.15868	1.46831	1.56152	1.67453	1.65018
chr11	123324688	123325395	chr11_123324688_123325395	1.51429	1.40748	1.41919	1.46476	2.70988	2.83897	2.685	2.06381
chr11	123343277	123343591	chr11_123343277_123343591	1.48622	1.33805	1.28267	1.20241	0.990565	1.10519	2.04438	0.983461
chr11	123345800	123345908	chr11_123345800_123345908	1.96989	0.273001	0.327127	2.2973	0.701843	0.998712	1.86807	0.92928
chr11	123348924	123349857	chr11_123348924_123349857	1.427	1.36676	1.43137	1.27182	1.38672	1.18622	1.27778	1.38185
chr11	123357539	123358364	chr11_123357539_123358364	5.24071	5.39648	5.4472	5.94938	3.43749	2.9104	5.82467	3.85541
chr11	123376599	123377020	chr11_123376599_123377020	3.43957	2.97642	3.75955	1.81924	3.14769	2.20556	5.31498	2.51226
chr11	123381695	123382611	chr11_123381695_123382611	8.54858	8.41712	7.00424	6.25336	7.11079	6.72723	9.43082	6.57394
chr11	123395850	123396868	chr11_123395850_123396868	1.03145	1.18023	1.78384	1.71665	1.53282	0.972011	0.927862	1.15272
chr11	123401590	123402348	chr11_123401590_123402348	3.59439	3.98696	4.02703	3.42975	3.85857	3.21714	4.40379	3.75824
chr11	123402997	123403139	chr11_123402997_123403139	1.20825	2.69925	1.74161	1.06354	2.41128	1.28799	3.4228	1.35919
chr11	123408540	123408645	chr11_123408540_123408645	0.522883	2.87821	2.62449	1.54105	1.94165	1.74185	3.49353	1.83814
chr11	123415540	123415622	chr11_123415540_123415622	0.334773	0.629233	0.25851	0.263106	1.81688	0.857855	0.894685	0
chr11	123419086	123419342	chr11_123419086_123419342	1.31359	1.41086	1.13166	1.26414	1.20478	0.824345	0.465691	0.452354
chr11	123425400	123425875	chr11_123425400_123425875	1.48815	1.73801	1.08592	5.92736	1.17206	0.779955	1.31283	0.861409
chr11	123429492	123429642	chr11_123429492_123429642	1.37257	1.2285	1.60161	1.22257	1.4637	1.53194	3.17911	1.74991
chr11	123431338	123432069	chr11_123431338_123432069	0.948217	0.816761	1.23727	0.708334	0.918928	0.987961	1.27961	0.813205
chr11	123432985	123433355	chr11_123432985_123433355	3.56126	3.14762	2.19617	1.83676	2.71972	2.21806	5.22968	2.67076
chr11	123447817	123448129	chr11_123447817_123448129	2.61756	2.31526	2.64973	2.00534	2.58025	2.05922	2.67474	1.93004
chr11	123451194	123451892	chr11_123451194_123451892	3.92303	4.17128	3.91765	3.60093	3.89068	2.81511	4.75606	3.7716
chr11	123452352	123452467	chr11_123452352_123452467	1.49192	2.11516	3.62514	2.06367	2.36375	2.28363	3.11	3.96078
chr11	123455990	123456184	chr11_123455990_123456184	2.61778	3.38155	3.67866	1.72375	2.88322	2.63488	4.30164	3.26317
chr11	123459107	123459543	chr11_123459107_123459543	3.10087	3.73623	3.43574	2.42468	3.42306	2.08666	3.55463	3.36429
chr11	123461365	123461524	chr11_123461365_123461524	1.12223	1.66891	1.42208	0.474914	1.57812	0.796348	3.46057	0.873982
chr11	123461527	123461737	chr11_123461527_123461737	0.326802	0.702002	1.11036	0.565051	0.796574	0.625281	0.786045	0.367627
chr11	123472595	123472703	chr11_123472595_123472703	0.254179	1.84275	0.850531	0.499414	1.7183	1.73689	1.78316	1.57263
chr11	123479227	123479374	chr11_123479227_123479374	0.887034	1.90543	0.769083	1.24752	2.41817	1.4675	1.18531	2.10073
chr11	123487349	123487622	chr11_123487349_123487622	1.25693	0.594001	1.70825	0.711253	1.13933	0.721478	2.04909	1.49879
chr11	123510375	123510764	chr11_123510375_123510764	1.87008	2.29278	1.8346	1.99663	1.18257	1.10911	2.33389	1.52816
chr11	123511488	123512056	chr11_123511488_123512056	2.41649	2.15421	3.91861	2.63986	3.09694	2.15491	3.39051	2.59604
chr11	123524555	123525672	chr11_123524555_123525672	1.91693	1.82131	2.25832	2.67511	2.01472	1.51562	2.66003	2.53653
chr11	123526022	123526374	chr11_123526022_123526374	4.85468	5.48638	4.23555	2.63554	3.7647	3.07755	6.09631	3.68463
chr11	123543356	123543704	chr11_123543356_123543704	2.58343	2.43582	2.92384	1.98388	3.00432	1.79229	2.5825	2.01878
chr11	123565347	123565456	chr11_123565347_123565456	1.63701	0.879112	1.0372	0.296899	0.719383	1.33374	1.5144	0.637445
chr11	123578240	123578551	chr11_123578240_123578551	5.11955	5.64084	3.40801	4.12763	5.51327	4.32771	7.28334	4.31932
chr11	123581953	123582424	chr11_123581953_123582424	1.1948	0.876384	1.09515	1.32838	0.732518	0.90606	1.65498	1.11459
chr11	123589164	123589629	chr11_123589164_123589629	0.48704	0.840137	0.911735	0.417575	0.961189	0.958091	0.670533	0.431665
chr11	123611380	123612799	chr11_123611380_123612799	13.8611	11.35	10.2827	9.64703	10.3464	9.36269	12.3178	9.44483
chr11	123615131	123615237	chr11_123615131_123615237	6.34489	10.0135	6.73265	4.6813	3.25487	4.07022	3.46057	2.33062
chr11	123671106	123671485	chr11_123671106_123671485	0.543233	0.291729	0.745746	0.910805	0.441374	0.321714	0.241966	0.264808
chr11	123671601	123671707	chr11_123671601_123671707	1.68334	1.11261	1.06656	1.42474	0.39453	0.486657	0.346057	1.09248
chr11	123692885	123692990	chr11_123692885_123692990	0.653604	1.404	1.14401	0.61642	1.79229	1.11657	0.698706	2.72044
chr11	123704015	123704834	chr11_123704015_123704834	1.03068	1.152	1.02668	1.14591	1.19039	0.950518	0.772608	1.18772
chr11	123731916	123732068	chr11_123731916_123732068	1.58026	0.727403	2.04541	1.27745	1.42725	0.431937	1.38764	1.21897
chr11	123736751	123737269	chr11_123736751_123737269	0.83467	1.22376	1.28224	1.14537	1.12523	0.71521	1.27467	1.46057
chr11	123769860	123770067	chr11_123769860_123770067	1.09408	1.13948	1.46781	1.19859	0.833372	0.815584	2.56952	1.45453
chr11	123781344	123781547	chr11_123781344_123781547	0.473299	0.544656	0.59173	0.212558	0.875545	0.577538	0.9035	0.722578
chr11	123834431	123834612	chr11_123834431_123834612	2.65414	2.5656	2.14711	1.90715	1.74732	1.14001	0.759988	2.13264
chr11	123847945	123848121	chr11_123847945_123848121	0.584901	0.795735	0.883243	0.490334	1.78211	0.852656	0.885789	0.57024
chr11	123870228	123870661	chr11_123870228_123870661	1.18871	1.1746	1.38708	1.19583	1.03826	0.931423	2.03319	0.980622
chr11	123886668	123886753	chr11_123886668_123886753	0.161479	1.21405	0.332515	0	1.13775	0.386203	0.107889	0.544953
chr11	123906558	123906745	chr11_123906558_123906745	1.61479	1.93144	1.28472	1.90365	0.852617	0.601874	1.27505	1.48624
chr11	123909014	123909363	chr11_123909014_123909363	0.471943	0.443528	0.830097	0.494549	0.576675	0.510616	1.39266	0.353933
chr11	123912070	123912354	chr11_123912070_123912354	2.58565	3.29619	2.68705	2.58288	3.61693	2.95577	3.64883	2.93584
chr11	123940180	123940827	chr11_123940180_123940827	2.75786	2.42663	2.54461	2.41756	3.0137	1.8628	4.13878	3.67514
chr11	123942195	123942449	chr11_123942195_123942449	1.40499	0.928632	0.778923	0.594578	0.514519	0.849299	1.26365	0.638282
chr11	123945904	123945988	chr11_123945904_123945988	0.571903	0.702002	1.76649	0.256841	1.46246	0.558286	1.09173	0.735254
chr11	123946577	123947269	chr11_123946577_123947269	0.466118	0.628454	0.888349	0.997673	0.808301	0.332067	0.808384	0.792098
chr11	123950339	123950579	chr11_123950339_123950579	2.08745	3.56266	1.29542	1.708	2.51574	1.64136	2.02516	1.4797
chr11	123950997	123951673	chr11_123950997_123951673	1.35023	1.45021	1.55743	1.30852	2.83415	1.72045	2.91666	1.72448
chr11	123956395	123956601	chr11_123956395_123956601	2.6985	2.61206	1.92084	2.04226	1.38301	1.09272	1.06841	1.31168
chr11	123957334	123957503	chr11_123957334_123957503	2.23347	3.00947	4.47371	2.55322	2.02605	1.4707	2.93023	1.27908
chr11	123978817	123979124	chr11_123978817_123979124	1.60953	0.792324	1.05874	1.019	1.5325	0.916535	2.12087	1.53398
chr11	123982215	123982375	chr11_123982215_123982375	2.01596	2.44165	3.35632	0.809051	1.43757	1.23102	1.089	1.44753
chr11	123985695	123986565	chr11_123985695_123986565	2.68992	2.82979	2.6477	2.29386	3.31977	1.97826	2.97251	2.75974
chr11	124040980	124042153	chr11_124040980_124042153	10.2153	8.98598	8.34902	8.80093	7.00122	6.59263	8.27145	7.72675
chr11	124044777	124045113	chr11_124044777_124045113	7.86367	5.81345	3.65915	4.20578	5.54646	5.16415	5.94992	5.74418
chr11	124048565	124048806	chr11_124048565_124048806	0.484101	1.16223	0.674343	1.29806	1.71358	0.642145	1.78844	1.56966
chr11	124054938	124055235	chr11_124054938_124055235	1.84858	1.88619	1.04681	0.871704	1.22327	1.16845	1.11158	0.779815
chr11	124065775	124066126	chr11_124065775_124066126	3.59761	3.59101	2.89885	1.62886	2.94886	2.85919	3.52712	2.79334
chr11	124070536	124070708	chr11_124070536_124070708	1.99501	1.97132	1.43784	0.627171	2.0211	1.47232	3.57224	1.52608
chr11	124104118	124104602	chr11_124104118_124104602	2.60901	2.9545	2.08767	1.69388	2.92698	2.96492	3.05053	3.23801
chr11	124126702	124127049	chr11_124126702_124127049	2.35354	2.40036	2.9119	1.95851	2.05636	1.18929	2.85423	1.57963
chr11	124129476	124129686	chr11_124129476_124129686	0.620924	1.1232	0.706595	0.821893	0.921039	0.736938	0.829714	0.992593
chr11	124155671	124156214	chr11_124155671_124156214	2.76789	3.65157	2.53749	2.40381	3.40318	3.73959	4.96526	3.12788
chr11	124170069	124170277	chr11_124170069_124170277	0.626894	0.496126	2.03825	0.93352	0.691138	0.563655	2.24854	0.593859
chr11	124171252	124171369	chr11_124171252_124171369	1.34911	2.70901	1.44942	1.75179	0.848913	0.801642	1.72437	0.923781
chr11	124172293	124172860	chr11_124172293_124172860	2.80808	3.65301	1.7696	2.13083	2.22193	2.02637	1.61738	1.94706
chr11	124272333	124272840	chr11_124272333_124272840	2.62602	2.51516	2.09052	2.48939	2.50034	2.07194	3.02067	1.79681
chr11	124278818	124278909	chr11_124278818_124278909	1.58373	1.782	2.01884	0.592711	4.27967	1.44296	2.21705	1.01804
chr11	124291859	124292144	chr11_124291859_124292144	0.674244	1.00867	0.942126	0.908408	0.917108	1.0531	1.09403	1.21897
chr11	124297833	124298419	chr11_124297833_124298419	2.64676	2.62891	2.3513	2.15379	2.12758	1.96067	1.47104	1.29109
chr11	124337319	124337746	chr11_124337319_124337746	1.10898	0.914904	1.04252	0.581051	1.60988	0.889597	1.3745	1.19328
chr11	124351531	124352014	chr11_124351531_124352014	0.426263	0.457827	0.980162	0.82636	0.714319	0.650525	0.512638	0.895092
chr11	124387071	124387323	chr11_124387071_124387323	0.435736	0.409501	0.841184	0.856138	0.632696	1.09796	1.52842	0.827161
chr11	124407724	124408457	chr11_124407724_124408457	9.44694	9.35204	10.1989	6.79912	12.2487	9.46238	15.8764	10.5428
chr11	124453796	124454228	chr11_124453796_124454228	0.524245	0.699564	0.556116	0.474443	1.00436	0.445078	0.976491	0.536123
chr11	124454528	124454770	chr11_124454528_124454770	0.25523	0.152294	0.496368	0.980667	0.475229	0.232542	0.606316	0.82944
chr11	124456254	124456581	chr11_124456254_124456581	2.24564	1.87093	0.864336	0.725754	1.6306	1.06126	2.29964	1.41655
chr11	124469157	124469253	chr11_124469157_124469253	1.71571	1.68919	0.588829	0.561841	1.74251	0.830451	0.191053	1.93004
chr11	124470221	124470698	chr11_124470221_124470698	0.704988	0.494492	0.799918	0.859369	0.476723	0.717696	1.11507	0.485545
chr11	124475706	124475982	chr11_124475706_124475982	4.79902	5.58168	4.35221	3.36127	12.2165	7.6291	8.6389	5.48244
chr11	124487920	124488701	chr11_124487920_124488701	8.29516	8.39975	7.09309	7.08567	3.48724	4.15519	6.91605	4.92272
chr11	124492307	124493167	chr11_124492307_124493167	10.2943	9.11092	9.54724	9.13161	8.62237	8.17409	9.47976	8.61787
chr11	124495023	124495847	chr11_124495023_124495847	7.70404	7.51414	7.20315	7.3312	5.96026	6.32869	5.94303	6.01499
chr11	124499917	124500490	chr11_124499917_124500490	5.50944	5.69871	4.32835	4.29235	5.90262	5.01698	5.16942	4.91774
chr11	124500634	124500809	chr11_124500634_124500809	0.666676	1.053	1.45357	1.97254	0.507816	0.723539	0.471627	0.794075
chr11	124502111	124502511	chr11_124502111_124502511	1.8015	1.84275	1.73116	2.48109	1.88844	1.07861	0.687789	1.13873
chr11	124503254	124503505	chr11_124503254_124503505	3.41775	2.78983	3.12478	2.1059	2.11392	1.9431	1.89987	2.58364
chr11	124514299	124514897	chr11_124514299_124514897	5.30206	4.62229	4.75002	3.57173	4.53693	3.76423	4.44724	4.31194
chr11	124526708	124527498	chr11_124526708_124527498	10.9979	9.98353	11.0551	9.9817	9.28381	9.10021	10.7144	8.10129
chr11	124538033	124538135	chr11_124538033_124538135	0.605545	1.51756	1.17766	0.951824	0.871253	0.505742	2.96693	0.75688
chr11	124539093	124539443	chr11_124539093_124539443	4.78438	3.64339	3.93674	3.76016	3.03943	2.73337	3.14418	2.22782
chr11	124543118	124544103	chr11_124543118_124544103	8.68829	6.62269	6.98704	7.24997	5.87233	5.7656	6.39609	6.33289
chr11	124574712	124575139	chr11_124574712_124575139	8.30934	7.33649	8.17465	7.3263	6.98431	5.91967	10.3303	7.26817
chr11	124582330	124582778	chr11_124582330_124582778	4.16672	3.66905	4.33736	3.68407	1.49941	1.55971	3.99163	2.56765
chr11	124584324	124584589	chr11_124584324_124584589	3.23719	2.16958	2.50641	3.37868	1.10468	1.50421	2.00713	1.13618
chr11	124609359	124610827	chr11_124609359_124610827	6.00732	5.51822	4.82775	5.01891	6.0234	4.90364	6.70298	5.0118
chr11	124615812	124617109	chr11_124615812_124617109	7.96343	7.97343	7.03871	7.28582	7.91987	6.9639	8.78164	7.11303
chr11	124622851	124623390	chr11_124622851_124623390	0.738487	0.820521	0.852109	0.72049	0.615858	0.426328	0.952782	0.472664
chr11	124628236	124628658	chr11_124628236_124628658	6.63516	4.94312	4.73854	3.70655	5.23371	4.9452	5.82393	4.88456
chr11	124632108	124633740	chr11_124632108_124633740	4.97892	4.40816	4.40756	4.13118	4.50841	3.83617	4.69765	4.08242
chr11	124653722	124654186	chr11_124653722_124654186	0.97618	0.87372	1.47715	0.883446	1.32941	1.42507	1.22537	1.31443
chr11	124661661	124661905	chr11_124661661_124661905	1.46257	1.57087	1.70857	1.54736	1.62824	1.86431	1.91679	1.13904
chr11	124663524	124663999	chr11_124663524_124663999	1.5315	1.30351	1.7107	2.58896	1.2546	1.11563	2.4326	1.59279
chr11	124668989	124671008	chr11_124668989_124671008	5.72413	5.301	5.78855	4.80862	5.09159	4.50379	5.30064	4.91736
chr11	124686892	124687405	chr11_124686892_124687405	0.535114	0.517264	0.61982	0.735978	0.723497	0.630766	1.21559	0.857797
chr11	124693335	124694160	chr11_124693335_124694160	3.61859	3.52915	3.25462	3.49118	1.92626	1.94974	2.33431	2.30201
chr11	124704495	124704618	chr11_124704495_124704618	1.61807	1.85774	1.32127	1.05242	1.82751	0.571903	2.31127	1.25531
chr11	124706832	124707614	chr11_124706832_124707614	2.31687	2.91259	1.81618	2.62097	1.41718	1.90703	2.63858	2.07319
chr11	124711770	124712630	chr11_124711770_124712630	9.08927	8.69951	8.84887	7.5386	10.1359	8.3704	11.1006	7.47779
chr11	124732881	124733542	chr11_124732881_124733542	1.41202	1.42737	1.80657	1.55037	1.83477	1.6105	1.95619	2.02056
chr11	124735631	124736568	chr11_124735631_124736568	1.56739	1.41599	1.90034	1.66933	1.49238	1.33631	1.81062	1.23589
chr11	124737730	124738171	chr11_124737730_124738171	1.60289	2.50715	2.99622	2.47057	2.68488	1.9992	2.68253	1.99569
chr11	124745860	124746814	chr11_124745860_124746814	7.95629	7.38647	6.79931	5.75551	7.64401	6.96067	10.3625	7.46931
chr11	124752109	124753082	chr11_124752109_124753082	5.88949	6.46195	5.18508	5.32161	7.45176	6.74763	7.89815	6.22057
chr11	124760744	124760847	chr11_124760744_124760847	1.19933	0.644069	1.98944	1.15205	0.964299	2.04886	1.42455	1.1243
chr11	124768357	124769107	chr11_124768357_124769107	0.80524	0.756758	0.847914	1.09312	0.540177	0.481466	1.06378	1.03965
chr11	124788489	124789196	chr11_124788489_124789196	3.27125	3.12773	2.83837	2.0293	2.12576	1.67154	3.63189	2.08565
chr11	124800184	124800900	chr11_124800184_124800900	3.5081	3.5002	2.89151	2.90776	1.73764	1.92562	2.16455	1.58501
chr11	124815649	124816498	chr11_124815649_124816498	2.14211	1.8319	1.72279	2.52848	1.73327	1.70682	1.80386	1.54585
chr11	124823475	124824553	chr11_124823475_124824553	13.3692	11.7198	10.7497	10.3771	12.0214	12.1677	13.7643	10.6779
chr11	124830892	124831215	chr11_124830892_124831215	2.82588	3.37743	2.38448	3.07256	1.50514	1.71323	2.29973	1.86431
chr11	124831994	124832383	chr11_124831994_124832383	6.7217	6.02566	4.55926	3.99326	6.31602	4.29177	6.55374	4.30663
chr11	124837665	124838283	chr11_124837665_124838283	9.83896	8.94541	11.022	9.42583	8.92823	7.84636	10.1351	8.04497
chr11	124840913	124841315	chr11_124840913_124841315	6.29947	5.92248	5.29067	5.87669	6.46938	5.72785	8.78271	5.6845
chr11	124857949	124858416	chr11_124857949_124858416	3.3212	2.39913	2.78401	2.79501	2.41227	2.79167	3.35794	1.95071
chr11	124867802	124868207	chr11_124867802_124868207	0.643921	0.1274	0.889786	0.692521	0.845438	0.706336	0.656655	0.53374
chr11	124889461	124889717	chr11_124889461_124889717	2.17145	1.87155	1.84929	2.69684	2.41977	1.30063	2.36428	1.23643
chr11	124890324	124890554	chr11_124890324_124890554	1.9395	1.82673	1.38247	1.31324	1.59098	1.03987	1.75436	1.4769
chr11	124890923	124891144	chr11_124890923_124891144	0.683179	0.633707	0.479589	0.244058	0.615002	1.08222	1.32786	0.663725
chr11	124906862	124907426	chr11_124906862_124907426	4.12501	2.73146	3.75848	3.8253	1.60811	2.09536	3.90235	3.12092
chr11	124909473	124910187	chr11_124909473_124910187	6.80517	6.99937	6.17528	5.36345	5.58627	5.55659	7.16688	4.7359
chr11	124925006	124925659	chr11_124925006_124925659	6.88386	6.80662	5.48612	5.86448	4.63912	4.10071	4.98551	4.599
chr11	124938854	124939565	chr11_124938854_124939565	4.70071	4.39566	3.34912	3.33786	3.34164	3.87173	4.34665	3.90895
chr11	124941355	124941691	chr11_124941355_124941691	1.47061	1.25044	1.61928	1.22	2.60598	2.13545	3.16601	2.3666
chr11	124951001	124951130	chr11_124951001_124951130	0.212801	0.971374	1.04072	0.58536	1.17518	0.872485	0.853072	0.957541
chr11	124953020	124953312	chr11_124953020_124953312	0.564069	0.656323	0.822747	0.738859	1.19051	0.770894	1.0678	0.819607
chr11	124958742	124959084	chr11_124958742_124959084	3.03008	1.74577	2.47928	1.86097	1.62022	1.82374	2.57418	1.17383
chr11	124960973	124961703	chr11_124960973_124961703	2.23747	1.74683	1.99395	1.50727	1.51813	1.22701	1.58286	1.72382
chr11	124974608	124974718	chr11_124974608_124974718	2.62036	0.670092	1.99131	0.5884	0.403945	0.341062	1.25053	0.772017
chr11	124980958	124982078	chr11_124980958_124982078	30.5948	25.6538	22.876	19.8121	26.6813	25.1271	35.0854	22.485
chr11	124994003	124994346	chr11_124994003_124994346	2.76114	1.93409	1.66863	1.16365	2.2175	1.84576	2.08542	1.75561
chr11	125001366	125001514	chr11_125001366_125001514	2.0403	1.79295	1.81423	1.53064	1.48348	1.71107	2.72637	1.04327
chr11	125011391	125012244	chr11_125011391_125012244	1.93897	1.7801	2.06263	1.49227	2.02237	1.28648	2.87049	2.08164
chr11	125018673	125018890	chr11_125018673_125018890	2.24545	1.9022	3.02826	1.3422	1.51767	0.972499	0.338084	1.84999
chr11	125023628	125023881	chr11_125023628_125023881	1.60043	0.611823	0.502716	1.66287	0.495891	0.4634	0.76119	0.701834
chr11	125027786	125028040	chr11_125027786_125028040	1.08076	1.16079	0.667648	1.06175	1.18339	0.941614	0.613775	0.942226
chr11	125034358	125035653	chr11_125034358_125035653	8.38379	6.27248	6.64035	6.14754	5.65743	4.84894	7.47805	5.69922
chr11	125037741	125038071	chr11_125037741_125038071	3.82655	3.59616	3.27603	3.17082	3.80183	3.69484	3.05684	2.83073
chr11	125038708	125039272	chr11_125038708_125039272	3.09071	3.90768	2.55577	2.96461	2.76206	3.04325	2.92676	2.43651
chr11	125042975	125043352	chr11_125042975_125043352	1.74757	1.44683	1.81803	0.887023	2.17698	1.77882	1.97032	2.10922
chr11	125071100	125071799	chr11_125071100_125071799	2.30725	2.64682	2.00151	1.74388	3.8552	2.96539	2.72885	2.39668
chr11	125080995	125082040	chr11_125080995_125082040	9.55544	10.0725	7.79621	7.81437	7.97134	7.80404	8.07357	6.90752
chr11	125092881	125093071	chr11_125092881_125093071	0.830765	1.90095	1.07849	1.02196	0.962964	1.6537	1.9789	0.97518
chr11	125094682	125094821	chr11_125094682_125094821	0.888713	1.00755	1.42336	1.39692	1.99323	1.24831	2.24315	1.4996
chr11	125127152	125127363	chr11_125127152_125127363	3.15496	2.86457	2.51159	1.58487	3.1712	1.66692	3.12928	1.86601
chr11	125130289	125130894	chr11_125130289_125130894	2.16662	1.70569	1.857	1.24812	1.29608	1.21697	1.31874	1.35263
chr11	125137010	125137401	chr11_125137010_125137401	5.26561	5.01455	4.26487	2.64855	3.75686	3.56218	5.20679	3.43557
chr11	125141294	125141559	chr11_125141294_125141559	6.03412	6.59219	6.45268	4.76271	5.12889	3.94635	7.16339	5.12736
chr11	125143979	125144728	chr11_125143979_125144728	6.76205	5.90469	6.132	5.48729	4.68313	4.77726	7.33397	4.52491
chr11	125146004	125146438	chr11_125146004_125146438	1.32829	1.32474	1.33504	1.01908	2.37286	1.58841	1.73268	1.65432
chr11	125151813	125152667	chr11_125151813_125152667	1.23756	1.26015	1.05079	1.28842	1.54561	1.42775	0.880542	1.38312
chr11	125159206	125160002	chr11_125159206_125160002	0.896653	0.574124	0.790037	0.813116	0.902995	0.866045	1.15208	1.11535
chr11	125170635	125171298	chr11_125170635_125171298	16.4894	15.9205	18.5335	11.7961	16.9953	15.1086	23.2099	15.778
chr11	125183442	125183683	chr11_125183442_125183683	0.56953	0.825798	1.29005	0.760933	0.737492	0.972947	1.29377	0.480509
chr11	125185364	125185615	chr11_125185364_125185615	0.68355	0.763532	1.0979	0.515729	1.28085	0.747347	0.986471	0.92273
chr11	125185628	125185868	chr11_125185628_125185868	0.400332	0.399263	0.647712	0.719156	0.413845	0.23448	0.878842	0.482511
chr11	125191491	125191931	chr11_125191491_125191931	1.7781	1.57472	1.41319	1.25035	0.879173	0.959237	0.89621	0.807109
chr11	125197760	125197884	chr11_125197760_125197884	0.110691	0.0594437	0.227934	0.260984	1.15933	0.151278	0.443735	0.435816
chr11	125199386	125199968	chr11_125199386_125199968	0.990513	1.11452	1.33549	1.18624	0.862271	0.467349	0.551492	0.716305
chr11	125208268	125208611	chr11_125208268_125208611	0.680282	0.666185	1.66863	1.1322	0.731548	0.478531	0.802087	0.472664
chr11	125212351	125212712	chr11_125212351_125212712	2.3193	2.59313	2.72068	2.68936	2.00557	1.88364	3.20079	1.81777
chr11	125215435	125216083	chr11_125215435_125216083	3.41024	4.25426	3.16223	3.54584	3.44064	3.33628	4.40128	2.82358
chr11	125218607	125218939	chr11_125218607_125218939	2.14981	1.42092	1.76649	1.88454	1.47221	1.24303	1.74019	1.60449
chr11	125225071	125226565	chr11_125225071_125226565	1.61235	1.5788	1.64588	1.60294	1.02871	1.04527	1.22151	1.14717
chr11	125245986	125246554	chr11_125245986_125246554	0.519546	0.661834	0.622002	0.683705	0.667245	0.643995	1.14632	0.530082
chr11	125246559	125246984	chr11_125246559_125246984	0.823541	0.815148	0.66503	1.21834	0.731852	0.871715	0.884686	0.7811
chr11	125256589	125257048	chr11_125256589_125257048	1.00177	1.02777	1.66258	0.705055	1.14459	0.582369	1.19876	1.51376
chr11	125274282	125275222	chr11_125274282_125275222	3.01527	2.36813	2.99927	1.87057	2.15774	2.20511	3.58041	2.71027
chr11	125280815	125281008	chr11_125280815_125281008	0.320029	0.458302	0.659	0.167679	0.203142	0.680357	0.807766	0.560012
chr11	125292387	125293420	chr11_125292387_125293420	8.82935	7.94899	6.14252	6.2552	4.85051	4.11305	5.78817	3.40046
chr11	125298744	125299422	chr11_125298744_125299422	1.2754	1.41332	1.58411	1.43195	0.848122	0.87152	1.13617	1.38918
chr11	125303102	125303932	chr11_125303102_125303932	4.10117	4.20947	4.52902	3.34018	5.53613	3.31662	6.40832	5.47853
chr11	125321228	125321561	chr11_125321228_125321561	1.93726	0.774731	1.42168	0.907044	1.89164	1.53504	1.98282	1.29829
chr11	125322515	125323004	chr11_125322515_125323004	2.21744	1.50737	1.76287	1.08094	1.00488	1.24673	2.47548	1.65771
chr11	125334319	125334441	chr11_125334319_125334441	1.23756	0.845854	0.695011	0.353683	3.02082	0.691909	2.02954	0.885921
chr11	125359220	125359340	chr11_125359220_125359340	1.37257	2.02703	1.64872	0.809051	2.30882	1.21148	1.75768	1.22236
chr11	125365144	125366463	chr11_125365144_125366463	2.5547	2.36387	2.49638	2.12639	2.3938	2.17236	3.16345	2.4056
chr11	125406653	125406891	chr11_125406653_125406891	0.259519	0.278736	0.385955	0.0906499	0.560091	0.354676	0.385316	0.227064
chr11	125434150	125434607	chr11_125434150_125434607	10.0164	8.50006	8.55026	4.81536	9.03663	8.0965	11.2575	7.61881
chr11	125438991	125440251	chr11_125438991_125440251	14.9076	12.2324	10.8737	6.78918	11.9694	10.2836	13.4283	10.1771
chr11	125461721	125463430	chr11_125461721_125463430	18.9622	16.1222	13.9004	14.7766	13.9084	12.9547	16.9942	11.9078
chr11	125475205	125475405	chr11_125475205_125475405	0.377456	1.03194	0.883243	1.18661	0.836403	1.2193	0.641937	0.733416
chr11	125495146	125497044	chr11_125495146_125497044	6.94239	6.40789	6.52241	6.93959	5.34044	5.38143	7.65821	6.29247
chr11	125507823	125508029	chr11_125507823_125508029	4.53081	5.86819	5.28231	2.82775	5.77311	3.43753	7.47887	3.18551
chr11	125524836	125525520	chr11_125524836_125525520	5.4983	6.04553	3.60529	4.73129	5.04027	4.51135	4.63889	4.30027
chr11	125541582	125541741	chr11_125541582_125541741	1.16539	0.927172	0.533279	0.678449	1.44661	1.32725	2.30705	0.971091
chr11	125550591	125550878	chr11_125550591_125550878	1.1717	0.693441	1.1079	1.09001	0.528216	0.947725	0.766873	1.21048
chr11	125551115	125551286	chr11_125551115_125551286	0.240801	0.517264	0.578499	1.19859	0.611406	0.383944	0.482659	0.361178
chr11	125571888	125571974	chr11_125571888_125571974	0.877805	1.19993	0.903784	0.752605	1.06374	1.74497	2.13268	2.0647
chr11	125593955	125594475	chr11_125593955_125594475	0.805064	1.134	0.869655	1.09948	1.01534	0.784607	1.37558	0.84625
chr11	125598896	125599214	chr11_125598896_125599214	0.884832	1.08943	1.35542	0.881984	1.19181	1.19452	0.980496	1.0682
chr11	125619796	125619972	chr11_125619796_125619972	1.87168	1.67523	1.88693	2.02263	1.29203	1.25234	2.29263	1.18434
chr11	125626097	125626470	chr11_125626097_125626470	0.919952	1.1264	1.45865	0.809774	1.05111	0.553197	1.05719	1.13836
chr11	125633860	125635136	chr11_125633860_125635136	1.25317	1.32285	1.61697	1.31883	1.01191	0.99599	2.17045	1.36737
chr11	125657982	125658179	chr11_125657982_125658179	0.557388	0.897992	0.394545	0.711855	0.902211	1.02362	2.42065	0.705396
chr11	125705212	125705425	chr11_125705212_125705425	1.41768	0.96896	1.79137	1.62063	1.92657	1.71732	2.19576	1.12359
chr11	125727300	125728018	chr11_125727300_125728018	1.39551	1.18059	1.40728	1.62261	2.47179	1.54796	2.38842	1.87091
chr11	125741459	125742347	chr11_125741459_125742347	5.14713	4.10054	4.22525	3.97237	5.79854	4.45196	8.23075	4.56429
chr11	125743538	125744800	chr11_125743538_125744800	8.02659	6.88623	8.08497	7.85544	6.56546	6.74456	7.73899	6.93103
chr11	125757211	125758155	chr11_125757211_125758155	7.66254	6.24662	6.35486	5.14227	5.42964	5.3851	7.31505	5.67563
chr11	125762773	125763432	chr11_125762773_125763432	10.8098	10.693	7.25895	7.48075	7.73815	8.18368	8.65564	6.90012
chr11	125772380	125773511	chr11_125772380_125773511	3.45873	3.52584	2.98632	4.37789	2.83562	2.59981	3.05684	2.58022
chr11	125788978	125789244	chr11_125788978_125789244	0.851405	0.803607	0.850039	1.86548	0.609222	0.652314	0.55161	0.580464
chr11	125793060	125793188	chr11_125793060_125793188	6.32668	6.10412	4.19541	4.71946	6.16684	5.82537	7.02118	4.40291
chr11	125795066	125795849	chr11_125795066_125795849	3.71628	3.66197	3.66382	2.61762	5.67817	4.79142	6.19567	4.76225
chr11	125805103	125805241	chr11_125805103_125805241	1.54165	1.2285	1.17766	0.625353	2.55694	0.849566	2.92393	1.06292
chr11	125811646	125812328	chr11_125811646_125812328	3.75343	3.17753	3.58478	3.54306	3.90148	2.96367	4.23565	2.93185
chr11	125822567	125823496	chr11_125822567_125823496	3.44989	3.66567	3.48353	2.55459	2.88386	2.49372	3.42537	2.95012
chr11	125831620	125831757	chr11_125831620_125831757	1.20225	1.07606	0.567339	0.314959	1.62168	1.23231	2.07508	0.507165
chr11	125838101	125838189	chr11_125838101_125838189	1.01383	1.34018	0.642359	1.471	0.801949	1.43886	0.312631	0.789563
chr11	125852288	125852451	chr11_125852288_125852451	0.75786	0.768756	0.476843	0.59562	1.44318	0.546641	0.956435	0.94726
chr11	125860254	125860453	chr11_125860254_125860453	1.51741	1.37049	1.38478	1.02995	1.76002	1.55535	3.17973	2.2501
chr11	125876879	125877569	chr11_125876879_125877569	1.77041	1.12168	2.03786	1.53212	1.48492	1.45446	1.62145	1.59998
chr11	125893937	125894164	chr11_125893937_125894164	0.665121	0.811786	0.342403	0.427692	0.806005	0.702408	1.69675	0.306086
chr11	125896902	125897191	chr11_125896902_125897191	0.712406	0.739652	0.977986	1.00781	1.58273	0.778896	1.14235	1.2021
chr11	125931455	125932250	chr11_125931455_125932250	1.93368	1.65964	2.17756	2.67309	2.21594	1.5573	1.84564	2.11698
chr11	125932467	125933553	chr11_125932467_125933553	6.00972	4.57465	4.08602	2.96006	4.4766	3.96846	5.00748	3.37669
chr11	125942101	125942521	chr11_125942101_125942521	1.11113	1.21095	0.790713	0.61642	1.09529	1.25056	0.960721	1.43375
chr11	125949486	125950640	chr11_125949486_125950640	3.43737	3.43001	3.53297	3.60824	3.19812	2.89748	4.18793	3.59249
chr11	125952862	125953470	chr11_125952862_125953470	3.82649	2.73988	3.40514	3.86783	1.37996	1.32666	2.4133	1.87925
chr11	125961773	125962558	chr11_125961773_125962558	3.98657	3.05169	3.08741	4.15003	2.27747	2.59272	3.7383	2.24229
chr11	125972181	125972869	chr11_125972181_125972869	2.18454	2.60343	3.04	2.41461	2.15407	1.39052	2.51923	2.36767
chr11	125983388	125983926	chr11_125983388_125983926	12.8838	13.3994	11.3081	7.96018	16.6153	12.3168	18.1365	11.9964
chr11	125985069	125986254	chr11_125985069_125986254	10.3377	9.27442	9.24238	7.8561	8.74562	7.58252	11.5463	7.34231
chr11	125999846	126000610	chr11_125999846_126000610	4.65308	4.95903	5.16998	3.93936	4.89567	3.67066	5.26945	3.53673
chr11	126002278	126002446	chr11_126002278_126002446	4.69778	4.51913	4.71063	4.75157	4.79189	2.56812	6.49579	3.3546
chr11	126005650	126005872	chr11_126005650_126005872	0.772842	0.398433	1.14583	0.631691	0.54159	0.190119	0.495704	0.765062
chr11	126010588	126011586	chr11_126010588_126011586	1.43721	1.27036	1.91163	1.54568	1.21783	0.977393	1.75508	1.63996
chr11	126017345	126018024	chr11_126017345_126018024	1.68792	1.95402	1.77949	1.6046	1.95166	1.60234	2.84975	1.72823
chr11	126019760	126020382	chr11_126019760_126020382	2.47151	1.84868	3.35121	2.13319	2.45828	1.75672	4.03975	2.80508
chr11	126035787	126036056	chr11_126035787_126036056	1.25011	1.53449	1.97006	0.802033	1.68097	2.05715	4.02276	2.00897
chr11	126038777	126039179	chr11_126038777_126039179	2.50955	3.6305	2.81232	1.52955	1.75551	1.71486	1.98467	1.90124
chr11	126056747	126057152	chr11_126056747_126057152	0.32196	0.182	0.662978	0.506073	0.38077	0.416854	0.430222	0.419367
chr11	126060756	126060911	chr11_126060756_126060911	0.48704	0.951099	0.319107	0.695958	1.80434	0.726132	1.18329	1.09577
chr11	126063910	126064266	chr11_126063910_126064266	3.4507	3.54057	2.81844	2.45442	3.58291	2.72682	5.28078	3.33962
chr11	126080804	126082227	chr11_126080804_126082227	7.69236	6.38165	7.14539	7.33054	4.69117	5.57941	5.94183	5.09976
chr11	126084451	126085030	chr11_126084451_126085030	4.14852	4.86309	3.39263	3.6703	3.72427	4.45472	3.67454	3.28007
chr11	126089447	126089677	chr11_126089447_126089677	2.17821	2.59588	2.8571	2.53268	3.3297	2.58948	3.50872	2.78597
chr11	126091807	126092092	chr11_126091807_126092092	4.40667	2.71564	3.66933	1.47616	2.12769	1.62902	3.31426	2.60048
chr11	126101622	126102387	chr11_126101622_126102387	4.59317	4.66349	3.60225	4.89308	4.35285	4.43827	5.73008	3.98623
chr11	126137614	126138013	chr11_126137614_126138013	4.62683	3.10359	3.13452	3.86614	3.87806	4.1372	4.5278	3.01841
chr11	126138414	126139481	chr11_126138414_126139481	15.1986	12.1998	10.0725	10.1201	10.7171	10.6582	13.9921	9.33367
chr11	126147604	126147769	chr11_126147604_126147769	0.457523	0.446728	0.899302	0.392267	1.09303	0.994765	0.555789	0.374311
chr11	126152337	126153860	chr11_126152337_126153860	7.68296	6.05459	6.66231	5.07848	6.21261	4.51717	8.06259	7.23354
chr11	126154847	126155000	chr11_126154847_126155000	3.40899	4.04683	4.20262	3.66629	5.48377	4.13789	4.43542	3.02752
chr11	126160077	126160641	chr11_126160077_126160641	0.498894	0.392075	1.14007	0.803313	0.519044	0.357541	0.894289	0.54753
chr11	126173565	126174780	chr11_126173565_126174780	12.7824	12.2547	10.6949	9.34015	11.9114	10.0392	13.1557	9.79795
chr11	126180295	126181621	chr11_126180295_126181621	2.90869	2.50148	2.82958	2.27787	2.22544	1.83199	3.66544	2.43366
chr11	126187992	126188424	chr11_126187992_126188424	0.556017	0.443626	0.686967	0.824033	0.8168	0.618767	0.467017	0.411028
chr11	126197413	126198109	chr11_126197413_126198109	1.26213	1.16496	1.56344	1.82889	1.35194	1.44192	1.871	1.34216
chr11	126198831	126199105	chr11_126198831_126199105	5.03442	3.06677	5.05447	3.70077	1.38319	1.48904	3.17956	2.6767
chr11	126202149	126202495	chr11_126202149_126202495	3.23307	2.70555	4.67659	3.95952	6.50418	5.24531	7.89831	5.73435
chr11	126202965	126203585	chr11_126202965_126203585	6.96246	6.58636	6.29097	5.56766	8.91629	8.18412	8.17951	5.52864
chr11	126208772	126209054	chr11_126208772_126209054	1.38717	1.69899	2.20498	1.53012	2.34497	1.87917	2.47149	2.16274
chr11	126209631	126210864	chr11_126209631_126210864	3.54552	3.99338	3.66764	3.797	4.01285	4.03542	6.1955	4.48935
chr11	126221347	126221692	chr11_126221347_126221692	6.52467	5.91818	5.14073	3.84592	5.66693	5.95376	7.09719	5.99712
chr11	126224844	126226785	chr11_126224844_126226785	3.4933	3.01524	3.89883	3.11783	2.74707	2.25178	3.80333	3.2933
chr11	126234409	126236313	chr11_126234409_126236313	5.57245	5.69473	8.07908	8.26614	8.57296	6.96544	10.8322	8.23512
chr11	126238427	126239036	chr11_126238427_126239036	3.3131	4.1878	4.15371	3.68435	10.5495	7.93152	9.12535	6.13557
chr11	126245543	126245990	chr11_126245543_126245990	0.89048	1.07185	0.980064	0.941177	1.14023	0.535056	1.08733	0.604488
chr11	126251591	126253319	chr11_126251591_126253319	4.63877	5.37896	7.21315	5.64962	6.85507	6.46449	9.19706	7.07236
chr11	126254366	126254678	chr11_126254366_126254678	4.7512	4.81951	6.47712	5.42825	6.98678	4.44911	6.20186	5.2705
chr11	126256319	126257061	chr11_126256319_126257061	9.16587	12.7751	11.3036	7.64709	26.3877	22.9803	25.8554	16.0542
chr11	126275184	126276242	chr11_126275184_126276242	3.0552	3.17692	4.0539	3.74192	4.48638	3.18255	4.53325	3.52443
chr11	126287039	126287255	chr11_126287039_126287255	1.01672	0.989627	1.63564	0.799062	0.955958	1.23753	1.23123	1.14373
chr11	126290835	126290982	chr11_126290835_126290982	1.6807	2.40686	2.54759	1.7612	2.29371	2.13744	2.74492	1.1554
chr11	126296145	126296313	chr11_126296145_126296313	0.980406	0.614251	0.294414	0.706314	1.05795	1.11657	1.58301	0.919068
chr11	126301711	126301796	chr11_126301711_126301796	0.403696	0.433589	0.498773	0.761459	1.90651	0.496546	1.18677	0.635779
chr11	126302662	126302808	chr11_126302662_126302808	1.17514	0.70681	1.5487	0.664973	1.34268	1.02786	1.94717	0.951802
chr11	126306213	126306357	chr11_126306213_126306357	0.238293	0.921377	1.96276	0.599297	0.726044	0.814168	0.636842	1.66198
chr11	126310660	126311380	chr11_126310660_126311380	3.61252	3.43981	3.71944	3.19126	4.01502	3.19154	4.94189	3.60275
chr11	126319489	126319820	chr11_126319489_126319820	0.580542	0.690337	0.341556	0.325902	0.647517	0.538384	1.0251	0.653066
chr11	126319857	126319974	chr11_126319857_126319974	0.351941	0.504001	0.845498	0.368798	1.67549	0.480985	2.27304	0.527875
chr11	126322326	126322861	chr11_126322326_126322861	1.05187	1.50176	1.41319	1.73404	1.35329	0.745078	1.28559	1.12556
chr11	126325642	126325988	chr11_126325642_126325988	2.65786	1.66167	1.91965	2.18241	1.52595	1.6129	2.4384	1.5842
chr11	126335483	126335899	chr11_126335483_126335899	0.329944	0.478407	0.594491	0.492691	0.603175	0.372012	0.705425	0.68665
chr11	126339950	126340475	chr11_126339950_126340475	0.392162	0.266761	0.201884	0.390399	0.901124	0.544887	0.681239	0.249986
chr11	126350491	126351041	chr11_126350491_126351041	6.3762	5.30713	6.25657	4.49146	5.83106	5.09035	6.53608	4.81458
chr11	126354009	126354450	chr11_126354009_126354450	7.71875	7.45459	6.00846	5.69943	6.4366	5.42335	7.27819	5.61944
chr11	126355504	126355671	chr11_126355504_126355671	340.019	352.087	394.931	409.338	398.293	489.937	328.327	437.738
chr11	126364736	126365679	chr11_126364736_126365679	0.523992	0.680041	0.674375	0.674924	0.781633	0.50228	1.22533	0.736814
chr11	126372035	126372469	chr11_126372035_126372469	2.46683	2.29283	3.37016	2.23701	4.99866	3.26327	7.35332	4.19807
chr11	126380447	126380962	chr11_126380447_126380962	1.93226	1.18795	1.7562	1.08921	2.27879	0.883285	2.47515	1.51405
chr11	126403161	126403292	chr11_126403161_126403292	0.0523881	0.112535	0.431508	0.494077	0.399047	0.178993	1.33008	0.648259
chr11	126404398	126404818	chr11_126404398_126404818	0.261442	0.421201	0.353297	1.02737	0.454296	0.133989	0.414857	0.312483
chr11	126413743	126415245	chr11_126413743_126415245	8.5854	7.94519	8.7407	8.6112	6.83197	5.47953	8.42565	6.90292
chr11	126427010	126427316	chr11_126427010_126427316	0.695255	1.51756	1.17766	0.916572	1.83646	1.34864	1.34861	1.05963
chr11	126431117	126431655	chr11_126431117_126431655	1.56901	1.95921	2.23273	1.46371	1.51093	1.03729	2.23297	1.14798
chr11	126440512	126440619	chr11_126440512_126440619	0.833803	2.34219	1.38677	1.41143	2.41834	1.0957	2.82829	1.94808
chr11	126448405	126448661	chr11_126448405_126448661	1.09913	1.61241	1.04885	1.13773	1.21499	0.879301	1.68365	1.23643
chr11	126455475	126456258	chr11_126455475_126456258	4.04934	4.99873	4.25942	3.2238	6.76974	5.73174	4.35688	4.54534
chr11	126464521	126465086	chr11_126464521_126465086	1.16608	0.900177	1.25061	0.572779	0.610648	0.597613	1.02255	0.710529
chr11	126477119	126477853	chr11_126477119_126477853	4.15136	4.00686	4.31273	2.83645	5.36283	3.23928	6.5593	3.63921
chr11	126485646	126485772	chr11_126485646_126485772	0.217868	0.117	0.280395	0.428069	0.414882	0.81882	1.09173	0.49017
chr11	126503447	126504180	chr11_126503447_126504180	1.9568	2.90617	3.06544	1.60412	2.07532	1.83618	2.81496	1.82209
chr11	126522964	126523205	chr11_126522964_126523205	2.53441	3.21144	1.40733	1.29806	3.13434	3.01614	3.12026	2.21034
chr11	126525133	126526092	chr11_126525133_126526092	3.7284	4.25813	3.85348	3.63328	3.8048	2.39615	3.96847	3.3489
chr11	126530458	126530739	chr11_126530458_126530739	1.75845	1.8362	1.20699	1.45879	1.19991	1.6689	1.79494	1.53854
chr11	126535287	126535487	chr11_126535287_126535487	1.37257	0.995087	1.41319	0.647241	0.614233	0.328272	1.42143	0.733416
chr11	126562897	126563087	chr11_126562897_126563087	0.650164	0.698307	0.706595	0.170326	1.12804	0.592371	1.78584	0.81265
chr11	126586245	126586766	chr11_126586245_126586766	1.48849	1.40063	1.12567	1.88416	1.03346	0.828107	1.16172	0.933533
chr11	126594887	126595655	chr11_126594887_126595655	1.21529	1.67959	1.56408	0.997267	1.21159	0.89762	1.14632	1.25654
chr11	126607898	126608402	chr11_126607898_126608402	2.46463	3.23213	3.75729	2.93227	2.49967	1.78652	2.74752	2.48148
chr11	126634064	126634528	chr11_126634064_126634528	0.97618	1.09612	0.593905	1.18568	0.692871	0.475025	1.36372	0.915107
chr11	126636249	126636551	chr11_126636249_126636551	0.727188	0.73222	1.00608	0.464356	0.969341	0.760896	2.00415	0.766904
chr11	126693948	126694594	chr11_126693948_126694594	4.64251	5.83063	6.38779	4.87601	6.39278	4.7259	6.97017	5.46148
chr11	126750855	126750992	chr11_126750855_126750992	1.15216	1.45268	0.979949	2.20471	0.934848	0.444999	2.61059	0.507165
chr11	126761473	126761906	chr11_126761473_126761906	0.871723	0.953295	0.864885	0.946695	1.52117	0.855609	1.75786	1.15892
chr11	126795714	126795891	chr11_126795714_126795891	0.62037	0.832883	0.918174	0.548509	1.89018	1.32475	1.29527	1.26489
chr11	126796243	126796553	chr11_126796243_126796553	0.376349	0.594437	0.638215	0.243585	0.843148	0.484088	0.709976	0.473172
chr11	126812930	126813828	chr11_126812930_126813828	8.81928	8.83209	9.85141	6.31864	9.50325	7.67675	10.9066	8.01247
chr11	126818483	126818767	chr11_126818483_126818767	2.63398	3.42597	3.08513	1.63329	3.36844	3.253	5.16649	2.31061
chr11	126819561	126820071	chr11_126819561_126820071	2.92007	2.77497	2.64627	1.62868	2.02438	1.26895	2.08584	1.83165
chr11	126839095	126840042	chr11_126839095_126840042	1.07255	1.1364	1.41767	1.13911	1.31102	0.757666	1.73339	1.02718
chr11	126848594	126848802	chr11_126848594_126848802	0.494916	0.850502	0.679418	0.570484	1.25661	0.496016	0.837692	0.742324
chr11	126860004	126860736	chr11_126860004_126860736	2.24074	2.64833	3.39783	2.18105	3.02796	2.31918	3.796	3.06908
chr11	126870250	126870785	chr11_126870250_126870785	0.859459	1.12976	1.65092	1.47192	1.32398	0.99928	1.8341	1.64505
chr11	126873053	126873799	chr11_126873053_126873799	1.42593	1.27461	1.79017	1.73523	1.10717	1.40814	2.16355	1.76964
chr11	126887511	126887614	chr11_126887511_126887614	0.799554	0.644069	1.23483	0.837852	1.57333	1.73015	1.42455	1.1243
chr11	126891565	126891915	chr11_126891565_126891915	0.41177	0.526501	1.21131	0.585599	1.34422	0.803932	0.838448	0.683787
chr11	126897689	126898134	chr11_126897689_126898134	1.37257	0.977281	1.14325	0.99389	1.18647	1.096	1.00979	1.37055
chr11	126914542	126914748	chr11_126914542_126914748	1.53248	2.03955	1.68073	0.942583	3.94601	3.34647	2.93813	1.83635
chr11	126920033	126920351	chr11_126920033_126920351	0.798507	1.11261	1.6665	0.814139	0.887692	0.486657	1.00933	0.728318
chr11	126926273	126926527	chr11_126926273_126926527	1.75624	2.43766	2.33677	1.23163	1.31717	1.73552	2.27458	1.48932
chr11	126936407	126936579	chr11_126936407_126936579	1.63591	3.29982	2.09514	1.50521	4.52849	2.56292	3.94546	2.96239
chr11	126943776	126944455	chr11_126943776_126944455	1.91028	2.55109	2.97623	1.95411	3.09109	1.99602	3.68712	2.797
chr11	126973852	126973963	chr11_126973852_126973963	0.185482	0	0.381943	0.485916	1.76605	1.77445	1.56973	0.62596
chr11	126976007	126976462	chr11_126976007_126976462	0.784325	1.8306	1.22683	0.806087	2.96417	2.36026	2.6403	1.42526
chr11	126976936	126977219	chr11_126976936_126977219	0.994263	0.78138	0.823944	0.381178	0.692692	0.961121	1.13416	0.491036
chr11	126983983	126984150	chr11_126983983_126984150	0.698613	0.838619	1.5232	1.16271	1.59643	0.926689	3.02023	1.15571
chr11	126997394	126997740	chr11_126997394_126997740	0.694218	1.00127	1.32742	0.841787	0.944277	0.786119	1.98783	1.31645
chr11	127031278	127031552	chr11_127031278_127031552	0.200375	0.376621	0.283669	1.14173	0.171707	0.444999	0	0.676219
chr11	127031631	127031909	chr11_127031631_127031909	0.222178	0.397717	0.813346	0.543247	0.789769	0.455465	0.560787	0.555408
chr11	127065469	127065688	chr11_127065469_127065688	0.971452	1.61557	1.77455	0.985145	2.49441	0.728067	1.63311	1.48058
chr11	127099912	127100343	chr11_127099912_127100343	1.13054	1.5734	1.81977	1.32652	0.642827	0.750772	1.27664	1.03891
chr11	127113804	127113926	chr11_127113804_127113926	0.450022	0.543763	0.347506	0.530525	1.15691	1.15318	1.57853	0.632801
chr11	127119624	127119775	chr11_127119624_127119775	1.86342	1.85496	1.07627	0.214318	1.62711	1.77025	2.24708	1.78944
chr11	127174112	127174604	chr11_127174112_127174604	0.781136	0.449452	0.545744	1.07435	0.58969	0.467054	0.969242	0.78457
chr11	127215513	127215918	chr11_127215513_127215918	0.796428	0.946402	0.994467	0.98551	0.871253	0.567384	1.13216	1.1056
chr11	127232802	127233602	chr11_127232802_127233602	0.386035	0.663391	0.874411	0.647241	0.947488	0.597925	1.14632	1.03257
chr11	127319018	127319128	chr11_127319018_127319128	1.80929	1.40719	1.6059	0.980667	1.33064	0.511593	0.416842	1.54403
chr11	127324897	127325063	chr11_127324897_127325063	0.826848	0.888074	2.08573	0.779808	1.05495	0.932271	0.994394	0.651099
chr11	127330446	127331254	chr11_127330446_127331254	1.15513	1.40487	0.996928	1.28166	0.556394	0.783536	0.65828	1.1179
chr11	127340472	127340653	chr11_127340472_127340653	3.75371	2.36198	1.8348	1.43037	2.41159	1.39911	3.09062	1.83407
chr11	127470627	127471078	chr11_127470627_127471078	2.28254	2.7294	3.69748	2.39187	4.1032	2.90111	4.02608	2.75598
chr11	127479275	127479772	chr11_127479275_127479772	2.63743	2.37296	2.40271	1.58446	2.70316	1.87773	2.86002	1.69316
chr11	127497979	127498593	chr11_127497979_127498593	6.82931	6.80679	6.5711	6.04372	7.06651	5.17079	6.19832	5.77127
chr11	127510852	127511018	chr11_127510852_127511018	0.702821	0.666056	0.808753	0.129968	0.188946	0.508511	1.27061	0.604592
chr11	127521880	127521976	chr11_127521880_127521976	1.64422	1.76597	1.32486	0.898945	1.44301	1.2701	2.86579	0.884603
chr11	127526000	127526542	chr11_127526000_127526542	0.772386	0.992775	0.925613	1.09466	0.810169	1.26325	1.33666	0.940095
chr11	127528251	127528758	chr11_127528251_127528758	0.74449	1.07585	0.905891	1.23405	0.515534	0.277491	0.705425	0.624314
chr11	127540401	127540500	chr11_127540401_127540500	0.623895	0.967911	1.42746	1.08963	1.26728	1.42109	0.648421	1.16972
chr11	127558514	127559264	chr11_127558514_127559264	1.81179	2.55529	1.62988	1.66844	1.88539	1.72577	2.9957	1.63668
chr11	127599088	127599305	chr11_127599088_127599305	0.695772	0.78126	0.781487	0.646246	1.37313	0.367388	0.211302	0.818267
chr11	127603622	127603888	chr11_127603622_127603888	0.670804	0.526501	0.92973	1.29773	0.530613	0.634683	0.723989	0.667534
chr11	127611465	127611572	chr11_127611465_127611572	3.1428	2.20442	1.84903	1.31061	0.73283	0.525937	1.02847	1.01012
chr11	127636231	127636484	chr11_127636231_127636484	1.03078	0.582689	0.698216	1.5776	0.506222	0.333648	0.217483	0.94595
chr11	127636543	127636690	chr11_127636543_127636690	1.21384	0.752144	1.05749	1.02737	0.657885	0.478531	1.31007	1.52303
chr11	127639547	127639957	chr11_127639547_127639957	1.48974	1.83376	1.46489	1.13136	2.19938	1.34969	1.5657	1.5252
chr11	127643821	127644353	chr11_127643821_127644353	0.219301	0.249395	0.584402	0.689417	0.358655	0.149856	0.327519	0.841673
chr11	127651813	127652682	chr11_127651813_127652682	1.16882	1.2384	1.61809	2.79304	1.73549	1.59738	1.4141	1.87452
chr11	127659706	127660398	chr11_127659706_127660398	1.64629	1.73624	2.01155	1.73034	1.83567	1.4367	2.70345	1.69576
chr11	127674770	127675491	chr11_127674770_127675491	12.7833	13.4028	8.52618	7.46586	10.7922	10.2703	8.2293	8.45899
chr11	127676533	127676923	chr11_127676533_127676923	6.07097	6.35041	4.40263	3.5128	3.25044	4.23267	3.24495	2.47441
chr11	127686981	127687122	chr11_127686981_127687122	0.92478	0.784151	0.851923	0.841566	3.33671	1.09757	0.715431	1.04031
chr11	127713501	127714121	chr11_127713501_127714121	1.81533	2.03297	1.52716	1.30492	1.34482	1.11189	2.81032	1.45687
chr11	127729841	127730514	chr11_127729841_127730514	1.35625	1.61001	1.79536	1.45862	1.60399	1.21944	2.57538	1.65186
chr11	127734375	127734464	chr11_127734375_127734464	1.31088	0.911024	0.635141	0	0.822306	1.79153	0.515198	0.693948
chr11	127743142	127743747	chr11_127743142_127743747	1.44063	2.10775	2.00883	1.10548	2.22926	2.06963	2.33431	1.93961
chr11	127793700	127793810	chr11_127793700_127793810	2.49558	1.20617	0.256944	2.0594	0.855412	0.596859	0.583579	0.21055
chr11	127796749	127796907	chr11_127796749_127796907	0.738407	1.11965	1.25219	0.614469	2.61376	1.03884	2.49578	0.684066
chr11	127863590	127863991	chr11_127863590_127863991	1.54029	1.58082	1.32156	1.42576	1.35577	0.842024	1.94388	1.59794
chr11	127868458	127868807	chr11_127868458_127868807	1.49449	1.90084	1.21478	1.45274	3.70719	2.19027	1.99702	1.4821
chr11	127891302	127891817	chr11_127891302_127891817	1.1327	1.28814	1.39947	1.15205	1.12163	0.774013	2.29708	1.34916
chr11	127900349	127900921	chr11_127900349_127900921	0.527911	0.592774	1.06236	0.678924	0.680857	0.459122	0.529069	0.863795
chr11	127901356	127901867	chr11_127901356_127901867	2.24285	2.49547	2.47516	2.06881	2.27105	1.85382	2.47658	1.76763
chr11	127909520	127909760	chr11_127909520_127909760	0.228761	0.460688	0.294414	0.584314	1.31777	0.781601	0.191053	0.772017
chr11	127912129	127912632	chr11_127912129_127912632	1.07786	1.52403	1.68571	1.15808	2.02657	1.30526	2.09664	1.13577
chr11	127931324	127931691	chr11_127931324_127931691	0.691894	0.562366	0.500585	0.676046	1.34605	0.434459	0.324841	0.652113
chr11	127986908	127987027	chr11_127986908_127987027	0.576709	1.053	0.475022	1.0878	0.834646	1.14285	1.31007	1.23263
chr11	128016608	128017688	chr11_128016608_128017688	2.44012	3.56266	2.13941	2.56699	2.87029	2.57494	2.73417	2.50906
chr11	128026505	128026698	chr11_128026505_128026698	1.56459	1.98597	1.86717	1.78857	1.02925	1.36071	1.85311	1.00002
chr11	128027660	128028045	chr11_128027660_128028045	1.6756	1.35933	1.81696	1.06472	1.52752	1.44951	1.2148	1.56409
chr11	128037125	128037663	chr11_128037125_128037663	0.523005	0.698739	1.02443	0.922338	0.427529	0.37482	0.630687	0.387444
chr11	128042085	128042581	chr11_128042085_128042581	1.86791	1.91706	1.23939	1.30492	1.53875	1.1724	2.07076	1.4631
chr11	128049261	128049427	chr11_128049261_128049427	0.206712	0.621652	0.425659	0.714824	1.16517	0.678015	0.331465	0.186028
chr11	128065087	128065570	chr11_128065087_128065570	2.67125	2.99114	2.72105	2.36741	2.29448	2.02925	2.37332	2.82913
chr11	128069189	128069796	chr11_128069189_128069796	3.4936	4.38375	3.77161	2.84345	3.50941	3.12125	3.09713	2.75993
chr11	128078434	128078536	chr11_128078434_128078536	0.74011	0.939443	0.554192	0.317275	1.20438	1.5632	1.79814	0.983943
chr11	128107018	128107377	chr11_128107018_128107377	0.669079	0.307981	0.728245	0.54087	0.626137	0.457204	1.12396	0.516112
chr11	128152003	128152461	chr11_128152003_128152461	7.02767	7.08133	7.12766	5.55854	5.27888	4.24931	7.36845	4.4332
chr11	128158400	128158556	chr11_128158400_128158556	2.02366	1.323	2.89885	2.28194	4.32276	1.44296	3.40955	2.5239
chr11	128159974	128160645	chr11_128159974_128160645	2.0251	1.72466	1.87442	1.04497	1.7451	1.50962	1.70837	1.86389
chr11	128167069	128167349	chr11_128167069_128167349	1.76473	1.7901	1.4889	0.963156	1.26954	1.30639	1.7031	1.1856
chr11	128172355	128172655	chr11_128172355_128172655	7.04585	7.29731	5.41723	4.74643	5.05327	2.98572	6.29709	3.80862
chr11	128193200	128193664	chr11_128193200_128193664	1.15367	1.44561	1.75126	1.69715	1.67303	1.22294	1.83806	1.51409
chr11	128206054	128206478	chr11_128206054_128206478	1.05209	1.30384	1.04989	0.890465	2.89116	1.7586	2.63869	1.62051
chr11	128212399	128212679	chr11_128212399_128212679	0.808835	0.842402	0.807537	0.924629	2.25903	1.10541	2.39089	0.992593
chr11	128225591	128225720	chr11_128225591_128225720	1.86201	2.57128	1.97189	2.00695	1.43858	2.21757	1.84832	1.31662
chr11	128235090	128235274	chr11_128235090_128235274	3.43142	2.44365	2.84174	1.28979	3.35243	2.03896	3.38911	2.72723
chr11	128256865	128257017	chr11_128256865_128257017	0.812705	0.82439	1.16216	0.638724	1.39286	1.48093	2.11163	1.57451
chr11	128263465	128264216	chr11_128263465_128264216	4.72449	3.06226	2.89788	2.71479	1.43043	1.33632	1.61186	0.986866
chr11	128267003	128267198	chr11_128267003_128267198	0.879851	1.7766	2.28284	1.10639	1.62187	1.03412	2.02222	1.30649
chr11	128283220	128283603	chr11_128283220_128283603	5.94899	6.8129	4.59379	3.0137	5.74617	4.73858	6.34514	3.91048
chr11	128286968	128287247	chr11_128286968_128287247	2.36141	3.43452	2.68455	2.28119	10.7361	7.19409	6.50811	4.51035
chr11	128323250	128324311	chr11_128323250_128324311	13.1177	14.0126	11.1883	9.62829	12.1006	11.819	14.4343	9.53925
chr11	128339568	128340249	chr11_128339568_128340249	4.90779	5.03307	5.05303	4.1502	3.42744	2.9267	3.66282	3.61635
chr11	128346583	128347060	chr11_128346583_128347060	1.58263	0.927172	1.15544	1.17598	0.860294	0.835674	1.2112	0.760688
chr11	128354157	128354333	chr11_128354157_128354333	3.23645	3.01542	2.16796	3.06459	2.74742	2.3448	5.67947	2.45642
chr11	128361224	128361313	chr11_128361224_128361313	1.92776	2.65025	1.34968	1.57568	2.6725	1.52807	2.36991	1.3879
chr11	128361529	128362364	chr11_128361529_128362364	3.29581	3.1691	2.72483	3.34601	1.85937	1.5164	1.76821	2.00632
chr11	128366204	128367503	chr11_128366204_128367503	3.09594	3.52379	3.90558	2.83178	3.64799	3.20944	3.84752	2.78734
chr11	128371927	128372119	chr11_128371927_128372119	3.8246	3.7239	3.86419	2.4721	5.06416	4.05455	6.59131	3.33737
chr11	128376927	128377513	chr11_128376927_128377513	4.45031	4.51569	4.96787	4.06826	6.00808	5.08974	6.94831	4.21579
chr11	128388844	128388933	chr11_128388844_128388933	2.46754	4.30666	4.04903	1.57568	4.66952	3.79384	5.15198	3.383
chr11	128391890	128392736	chr11_128391890_128392736	12.7522	10.4553	8.71968	6.38825	10.0627	9.46236	12.6176	8.6601
chr11	128405596	128405863	chr11_128405596_128405863	0.642588	0.993845	0.820391	1.05045	0.783149	0.878203	0.618237	0.896349
chr11	128414551	128414839	chr11_128414551_128414839	0.476586	0.511876	0.981381	1.01131	1.44301	0.569917	1.33737	1.15266
chr11	128418421	128418756	chr11_128418421_128418756	1.20868	0.924127	1.03353	0.676221	1.22496	0.909923	1.97098	1.01399
chr11	128435821	128436028	chr11_128435821_128436028	1.82346	1.78044	1.53608	0.93803	2.43698	1.7671	2.30371	2.05125
chr11	128440672	128440775	chr11_128440672_128440775	2.59855	1.71752	2.81266	1.15205	2.41075	1.77568	1.95875	1.94878
chr11	128452922	128453219	chr11_128452922_128453219	0.531466	0.719729	0.856478	0.690099	2.34094	1.05792	2.09965	0.623852
chr11	128457371	128457820	chr11_128457371_128457820	3.19451	2.75797	2.83267	2.3785	4.56389	2.90359	3.47214	2.83703
chr11	128477509	128478416	chr11_128477509_128478416	10.752	11.5888	11.4598	7.30257	15.9592	11.2768	14.873	9.51615
chr11	128484015	128484345	chr11_128484015_128484345	0.727877	0.781774	1.34895	0.882601	0.752446	0.326851	1.47284	0.982567
chr11	128484492	128484601	chr11_128484492_128484601	0.629618	0.608616	0.583427	0.692765	0.359692	1.33374	0.504799	0.424964
chr11	128494208	128494352	chr11_128494208_128494352	0.0953172	0.921377	0.588829	0.149824	1.36133	0.260534	0.76421	0.214449
chr11	128499296	128500017	chr11_128499296_128500017	1.97033	1.88109	1.61703	2.00486	1.75459	1.31387	2.1877	1.40269
chr11	128500258	128500665	chr11_128500258_128500665	2.42813	2.8977	1.80555	1.7493	2.45963	2.30447	2.43346	2.14344
chr11	128502093	128502454	chr11_128502093_128502454	1.52085	2.04183	2.01605	1.16539	2.25898	1.45495	1.49878	2.09578
chr11	128513644	128513772	chr11_128513644_128513772	1.39401	1.61241	1.54568	1.09559	1.69486	1.90515	1.71947	0.904708
chr11	128523660	128524202	chr11_128523660_128524202	3.25415	2.24394	3.53297	2.14951	3.39017	2.39672	4.73754	3.20487
chr11	128531350	128531649	chr11_128531350_128531649	0.986964	1.701	0.850749	1.04626	1.13642	0.799899	0.766766	0.826239
chr11	128535507	128535912	chr11_128535507_128535912	3.01626	3.20321	2.49489	2.07756	1.76832	1.87584	2.01525	2.09684
chr11	128556023	128556152	chr11_128556023_128556152	0.425603	1.19993	0.931171	1.25434	1.88434	0.836131	1.84832	1.25677
chr11	128556375	128557087	chr11_128556375_128557087	1.87957	2.01875	1.568	1.87869	2.50363	1.6137	2.79495	2.35292
chr11	128560726	128560892	chr11_128560726_128560892	0.744163	0.666056	1.36211	0.389904	2.39332	0.508511	1.49159	0.697606
chr11	128562740	128563244	chr11_128562740_128563244	0.939556	0.936002	1.05148	1.66947	1.57137	0.949087	1.67398	1.45519
chr11	128564001	128564281	chr11_128564001_128564281	0.833345	0.552826	0.858008	1.11726	0.718784	0.535955	0.720541	0.965021
chr11	128564761	128564956	chr11_128564761_128564956	0.387135	0.869402	0.398592	0.885115	0.576367	0.577182	2.96278	0.593859
chr11	128565868	128566052	chr11_128565868_128566052	0.820557	0.480718	1.22886	0.0586269	2.58535	1.50373	2.19295	0.503489
chr11	128586560	128586827	chr11_128586560_128586827	0.411256	0.800597	0.793927	0.323216	1.03767	0.245897	0.343465	0.809606
chr11	128599195	128599318	chr11_128599195_128599318	1.33909	1.07869	1.66595	2.01715	1.19	0.533776	1.34203	1.25531
chr11	128614708	128614828	chr11_128614708_128614828	1.42976	0.982802	0.942126	0.98884	0.522752	1.40688	0.76421	0.450343
chr11	128627848	128628034	chr11_128627848_128628034	0.959322	0.871841	0.683801	0.637961	1.55982	0.680749	1.87355	1.07916
chr11	128631234	128631452	chr11_128631234_128631452	4.09252	3.58407	5.89909	3.61227	2.08621	2.3448	2.48193	2.72685
chr11	128634436	128635287	chr11_128634436_128635287	3.07255	3.2481	3.91076	2.77606	5.2183	3.88504	5.85146	4.32729
chr11	128642527	128643134	chr11_128642527_128643134	0.97233	0.643598	1.02439	0.408746	1.96785	1.18978	1.28418	1.4372
chr11	128672470	128672818	chr11_128672470_128672818	1.87348	2.05456	1.72588	1.7049	1.14915	1.19935	2.87238	1.39762
chr11	128685307	128685468	chr11_128685307_128685468	1.15091	1.3277	2.15051	1.20604	2.33777	1.74768	4.04414	1.8701
chr11	128700827	128701665	chr11_128700827_128701665	1.13835	1.46013	1.27322	1.71207	1.40357	1.19199	1.52112	0.994962
chr11	128702243	128702399	chr11_128702243_128702399	0.0439926	0.567001	1.35884	0.553197	1.0388	0.330677	0.646639	0.643348
chr11	128711698	128711825	chr11_128711698_128711825	0.702495	1.16079	1.3353	0.509638	1.99634	0.812373	0.722088	0.729465
chr11	128718838	128719875	chr11_128718838_128719875	2.16408	2.3954	2.23494	1.93486	2.69946	2.89426	3.14822	2.86622
chr11	128729519	128730286	chr11_128729519_128730286	2.68429	2.1719	2.50579	1.96901	2.95113	2.12775	3.24017	3.42224
chr11	128750804	128751730	chr11_128750804_128751730	4.96555	4.27455	4.43339	4.63646	4.47952	3.90463	4.66449	3.66833
chr11	128754512	128755025	chr11_128754512_128755025	6.19395	5.81922	4.64176	4.20559	4.85558	4.89072	5.23774	4.77055
chr11	128756300	128756728	chr11_128756300_128756728	10.9517	11.1943	11.4739	8.14091	12.5436	8.99572	16.7126	8.9287
chr11	128760275	128760923	chr11_128760275_128760923	2.84893	3.92438	4.48164	3.26284	4.16265	3.2422	3.42479	4.00305
chr11	128775684	128776088	chr11_128775684_128776088	1.4609	1.56908	1.0494	1.06805	1.59155	1.14919	1.11227	1.24211
chr11	128786884	128787568	chr11_128786884_128787568	2.41805	1.95052	2.85117	2.79146	1.18842	0.959861	2.48033	1.37699
chr11	128795907	128796437	chr11_128795907_128796437	0.686284	0.695379	0.613271	0.834492	0.646042	0.539747	0.795932	0.626354
chr11	128807534	128808126	chr11_128807534_128808126	0.370964	0.547846	1.15776	0.400881	0.640194	0.277257	0.464722	0.795491
chr11	128820043	128820420	chr11_128820043_128820420	2.34829	2.60038	2.32408	1.08732	2.15618	2.0898	1.6541	1.78158
chr11	128826426	128827095	chr11_128826426_128827095	3.96998	3.40455	2.70386	2.85405	3.23887	2.63571	4.18088	3.03499
chr11	128830934	128831510	chr11_128830934_128831510	2.7642	3.09685	2.58839	2.49083	2.03746	1.89701	2.43592	1.68879
chr11	128858352	128858714	chr11_128858352_128858714	1.19436	1.69004	0.858844	1.51976	0.909761	0.829102	0.633323	0.831731
chr11	128882676	128883290	chr11_128882676_128883290	3.66614	4.97003	3.16472	3.12727	4.49532	4.43756	4.8093	3.21883
chr11	128883882	128884604	chr11_128883882_128884604	12.8037	10.301	7.86845	8.42668	9.95545	10.0937	11.0631	8.74668
chr11	128889026	128889112	chr11_128889026_128889112	6.14464	8.1424	4.68324	3.76303	7.65892	4.47148	14.5022	5.74524
chr11	128893839	128894456	chr11_128893839_128894456	5.60595	8.06392	6.77964	5.21009	8.65887	7.20542	8.32333	7.01947
chr11	128910836	128911096	chr11_128910836_128911096	2.3756	1.27575	1.03272	1.03724	1.50794	1.06418	1.48139	0.979868
chr11	128911274	128912023	chr11_128911274_128912023	2.16239	1.81077	1.38677	2.20356	1.09924	1.0644	1.08969	1.19565
chr11	128912512	128912727	chr11_128912512_128912727	1.37257	1.13137	0.920216	1.40486	0.632165	0.392618	0.682458	0.610432
chr11	128924859	128925639	chr11_128924859_128925639	4.07371	4.35646	4.04027	3.83089	3.7866	3.26469	2.79819	2.98909
chr11	128936451	128936643	chr11_128936451_128936643	1.03657	1.76597	1.28806	1.01131	0.585373	0.366375	1.95829	0.643348
chr11	128947199	128947326	chr11_128947199_128947326	1.56711	0.754513	0.445099	0.594578	1.66704	1.29241	2.38289	0.729465
chr11	128959897	128960204	chr11_128959897_128960204	2.43664	2.6891	2.0024	1.44065	1.18343	1.64976	2.24036	1.3328
chr11	128960883	128961007	chr11_128960883_128961007	2.21382	1.18887	1.88045	1.21793	0.716676	0.60511	1.3312	0.871632
chr11	128983087	128983340	chr11_128983087_128983340	2.71259	3.52527	2.76494	2.81409	1.35337	2.13164	2.82728	1.25109
chr11	128983603	128983727	chr11_128983603_128983727	1.93709	0.713324	1.08269	0.869947	0.548046	0.529472	2.36659	0.560335
chr11	128987633	128987724	chr11_128987633_128987724	2.48872	2.106	1.7859	2.72647	1.49358	2.2675	2.72092	1.01804
chr11	128988913	128989187	chr11_128988913_128989187	2.62992	2.77086	2.21778	2.91337	2.20357	1.79711	3.51425	1.49332
chr11	129061457	129062325	chr11_129061457_129062325	3.07563	3.24393	2.75149	2.75897	2.95704	2.43665	3.58158	2.70384
chr11	129078319	129078409	chr11_129078319_129078409	1.75384	0.491401	1.64872	1.55817	1.85867	1.09424	1.01895	1.62981
chr11	129100010	129100111	chr11_129100010_129100111	1.56283	1.53259	2.72843	0.854443	1.73388	1.57868	2.54232	1.37587
chr11	129118658	129118799	chr11_129118658_129118799	1.21682	1.72513	0.902036	1.14759	2.13179	2.19513	1.43086	1.58784
chr11	129147295	129147522	chr11_129147295_129147522	1.5721	2.30547	1.33848	1.28308	0.89812	0.826362	1.93914	1.02029
chr11	129148598	129148825	chr11_129148598_129148825	2.35816	1.94829	2.05442	0.522735	2.27984	1.65272	1.57555	2.34666
chr11	129149204	129149912	chr11_129149204_129149912	3.09216	2.1655	1.62676	1.49316	2.43655	1.98712	2.40921	2.27898
chr11	129155168	129155442	chr11_129155168_129155442	3.50656	2.55564	3.19773	2.55904	0.829916	1.14673	2.04161	1.66237
chr11	129156689	129157335	chr11_129156689_129157335	6.37416	7.58781	5.40337	4.84261	7.21009	6.75129	6.55849	4.80419
chr11	129185672	129185801	chr11_129185672_129185801	2.50041	2.68556	2.84829	4.7665	4.96412	2.25392	7.39329	3.11201
chr11	129185920	129186050	chr11_129185920_129186050	3.11467	4.13911	3.53297	3.15322	4.68466	3.35487	4.58526	2.90991
chr11	129187527	129187920	chr11_129187527_129187920	7.03747	6.60203	5.44779	5.95637	8.71918	8.01887	8.63383	5.53966
chr11	129188909	129189697	chr11_129188909_129189697	5.19068	5.33183	4.3131	4.44909	4.41486	4.56463	4.72491	3.89927
chr11	129194145	129194947	chr11_129194145_129194947	13.2636	12.9774	13.1451	10.061	15.9042	12.0105	18.7756	11.3781
chr11	129201667	129202209	chr11_129201667_129202209	14.8399	14.1028	10.0905	7.62279	14.9061	12.4595	14.9232	10.2983
chr11	129233743	129234539	chr11_129233743_129234539	10.5357	8.90819	7.40327	7.34515	9.39114	7.50573	10.9102	6.7697
chr11	129238783	129239538	chr11_129238783_129239538	2.73605	2.61647	3.3224	3.11476	2.98072	3.05601	3.10948	2.55635
chr11	129245114	129246271	chr11_129245114_129246271	4.01568	3.68232	3.99406	2.52668	4.20415	3.44121	4.81116	3.64323
chr11	129250004	129250743	chr11_129250004_129250743	2.77671	3.60073	3.08836	2.77347	2.86841	2.88103	4.62869	3.60414
chr11	129256695	129257360	chr11_129256695_129257360	1.23841	1.13059	1.25381	0.875965	2.07529	1.25526	1.5583	1.67174
chr11	129309978	129310468	chr11_129309978_129310468	0.882365	0.977788	1.1392	0.726494	1.63227	1.25375	1.55337	1.57555
chr11	129323091	129323757	chr11_129323091_129323757	3.48294	2.92184	3.91492	2.65634	3.42614	2.49267	4.07579	2.92115
chr11	129326306	129326503	chr11_129326306_129326503	4.7378	5.23829	4.12479	4.10686	5.22752	4.04687	4.04993	3.33104
chr11	129327091	129327652	chr11_129327091_129327652	4.59969	4.28334	4.11865	3.69192	6.30843	3.98742	7.50315	4.62385
chr11	129328677	129328977	chr11_129328677_129328977	1.71571	2.08845	2.49663	2.37322	2.18684	2.3917	2.72059	2.13591
chr11	129330505	129330892	chr11_129330505_129330892	6.80964	7.69481	6.55472	5.15674	8.40185	7.56153	9.24161	7.2015
chr11	129375109	129375507	chr11_129375109_129375507	2.86239	3.50031	2.46776	1.59913	3.39526	3.40527	3.73273	2.52166
chr11	129375828	129376054	chr11_129375828_129376054	0.0607331	0.228306	0.0625305	0.859169	0.335394	0.207505	0.0811551	0.13664
chr11	129398297	129398477	chr11_129398297_129398477	0.800665	0.573301	0.471063	0.898945	1.96032	1.69347	1.98695	0.857797
chr11	129407994	129408763	chr11_129407994_129408763	7.74635	7.47645	8.23288	6.83152	7.32464	6.31176	9.51636	6.02354
chr11	129455904	129456526	chr11_129455904_129456526	2.38324	2.51231	2.78321	2.53208	1.29007	1.23649	2.35898	1.71284
chr11	129457008	129457365	chr11_129457008_129457365	2.05693	1.67242	1.58341	2.44755	0.673574	0.788169	1.31007	1.66513
chr11	129462791	129463646	chr11_129462791_129463646	3.41135	3.1898	2.99993	2.87662	2.32946	1.65645	2.18805	2.32057
chr11	129490722	129491150	chr11_129490722_129491150	0.609318	0.413328	1.41979	1.53745	1.12978	0.536894	2.39976	1.37087
chr11	129491934	129492150	chr11_129491934_129492150	2.44648	1.97925	1.2758	0.649238	1.07697	1.06385	1.61333	0.965021
chr11	129511962	129513606	chr11_129511962_129513606	12.7071	12.2357	11.2092	9.41596	11.913	9.79283	12.5286	8.07237
chr11	129522783	129523017	chr11_129522783_129523017	1.46642	1.3545	0.815302	1.24469	3.14991	1.82374	2.50818	1.6826
chr11	129550681	129551030	chr11_129550681_129551030	1.06187	0.570251	0.931328	1.54546	0.666546	0.698738	0.893403	0.619383
chr11	129551225	129551409	chr11_129551225_129551409	0.484875	0.200299	0.192009	0.703522	0.213078	0.586201	0.448558	0.16783
chr11	129551727	129551838	chr11_129551727_129551838	0.803756	0.464839	0.381943	0.485916	1.08318	0.295741	0.413087	0.0695511
chr11	129564653	129564754	chr11_129564653_129564754	1.83462	2.26239	3.14819	1.70889	2.562	3.06449	1.63435	2.67531
chr11	129565620	129566515	chr11_129565620_129566515	2.24672	1.96835	2.21058	2.47084	2.30712	2.13259	2.77677	2.53601
chr11	129572905	129574042	chr11_129572905_129574042	1.01403	1.20581	0.870037	0.948755	1.99997	1.29511	1.87121	1.16787
chr11	129593297	129593751	chr11_129593297_129593751	0.483724	0.552014	0.918262	0.403931	0.690861	0.557794	0.787776	0.714201
chr11	129594006	129594573	chr11_129594006_129594573	0.217868	0.390001	0.535865	0.894189	0.599275	0.463171	0.889557	0.776102
chr11	129598589	129598772	chr11_129598589_129598772	0.60003	0.32223	0.733623	0.825261	1.54255	0.563778	1.80404	1.43435
chr11	129601366	129601532	chr11_129601366_129601532	0.744163	0.710459	0.979017	0.909776	2.18863	1.32778	2.98318	0.79062
chr11	129602768	129603351	chr11_129602768_129603351	0.753382	0.644806	0.896878	0.75863	0.905625	0.587206	1.69883	0.821013
chr11	129620332	129621127	chr11_129620332_129621127	5.27446	4.51533	4.88839	3.06659	4.23791	4.01713	5.77916	4.85545
chr11	129633859	129634408	chr11_129633859_129634408	3.68768	2.69868	3.01171	2.79017	1.90914	1.75967	4.22612	3.09369
chr11	129636877	129637271	chr11_129636877_129637271	2.43857	2.41335	3.65851	2.7379	3.443	2.11865	4.11975	3.1155
chr11	129641416	129641659	chr11_129641416_129641659	1.21441	1.638	0.726949	0.577101	0.817472	0.907043	1.81146	1.01665
chr11	129649331	129649551	chr11_129649331_129649551	0.842258	0.804111	0.995656	1.3239	0.380183	0.447644	1.29221	0.807109
chr11	129655286	129655596	chr11_129655286_129655596	1.48326	1.18887	1.7095	1.25272	0.733539	0.484088	1.41995	0.821825
chr11	129661410	129661696	chr11_129661410_129661696	1.36777	2.24223	1.2106	1.09382	2.82396	2.03326	2.56518	2.02452
chr11	129662507	129663022	chr11_129662507_129663022	2.94502	2.51903	3.6496	2.74396	2.51733	2.63164	2.74225	2.36852
chr11	129673717	129674070	chr11_129673717_129674070	0.738776	0.668194	0.680573	1.10013	0.866317	0.45169	0.857301	0.699846
chr11	129678092	129678691	chr11_129678092_129678691	3.50589	3.63013	2.91367	2.98948	2.51776	2.04338	2.40363	2.28125
chr11	129687168	129687793	chr11_129687168_129687793	1.16394	1.04963	0.994885	1.05284	0.543662	0.990445	1.36457	0.914068
chr11	129688207	129688452	chr11_129688207_129688452	2.54906	1.80515	1.8458	1.93732	1.38689	0.861356	1.16035	1.07137
chr11	129698101	129698838	chr11_129698101_129698838	3.23122	3.20044	2.74201	2.73709	2.14562	2.30344	3.14809	2.59783
chr11	129706150	129706892	chr11_129706150_129706892	4.92978	3.38749	4.28528	5.59721	1.60278	1.74438	3.04036	2.09131
chr11	129710259	129710340	chr11_129710259_129710340	1.77925	1.547	2.52978	2.9299	1.58116	1.91058	3.05684	2.47808
chr11	129716452	129716832	chr11_129716452_129716832	1.11973	0.969871	0.706595	0.709694	0.756614	0.444278	0.723989	0.528222
chr11	129721927	129722765	chr11_129721927_129722765	4.88097	3.50959	3.45709	4.17076	1.71859	1.78518	2.11207	2.63481
chr11	129723560	129724543	chr11_129723560_129724543	4.88707	4.90401	5.59238	4.203	5.00948	4.82319	5.68143	5.09704
chr11	129731528	129732290	chr11_129731528_129732290	3.03514	2.62145	2.71696	2.60482	3.0734	2.36327	2.79208	2.62405
chr11	129751623	129751920	chr11_129751623_129751920	2.31072	2.184	3.09284	2.46983	2.40255	1.76847	3.42737	2.46942
chr11	129764749	129766085	chr11_129764749_129766085	6.74469	6.02481	6.67986	4.82847	5.73423	5.19858	7.19364	5.80169
chr11	129775301	129775597	chr11_129775301_129775597	2.06349	1.12059	0.954858	1.45775	1.1656	1.01397	1.11533	1.14759
chr11	129792791	129793614	chr11_129792791_129793614	1.83454	1.42405	1.65702	1.50734	1.2386	1.01428	1.71599	1.48212
chr11	129812917	129813439	chr11_129812917_129813439	2.60315	1.79333	2.01691	2.19053	1.19171	1.13197	2.10817	1.90786
chr11	129820111	129821105	chr11_129820111_129821105	0.856129	0.971432	1.28666	0.922459	0.838822	0.891686	1.14401	0.683476
chr11	129835296	129835407	chr11_129835296_129835407	2.41127	2.25779	2.41897	0.5831	1.93088	0.802725	0.660939	1.94743
chr11	129836291	129836480	chr11_129836291_129836480	2.10606	1.131	2.80395	1.82643	3.48501	1.61283	4.36692	1.96068
chr11	129862113	129862578	chr11_129862113_129862578	2.62707	2.63137	2.08179	2.76063	2.97912	2.74317	4.06264	2.75602
chr11	129871461	129871895	chr11_129871461_129871895	6.46752	4.77248	6.05653	4.00176	4.39641	4.17094	6.82507	5.14085
chr11	129872107	129874047	chr11_129872107_129874047	10.7471	7.80036	8.18047	7.3732	6.58964	7.06583	8.79236	6.785
chr11	129891969	129892169	chr11_129891969_129892169	3.91182	4.45946	5.2288	3.88344	2.35238	2.931	3.53065	1.81424
chr11	129893239	129893358	chr11_129893239_129893358	3.97929	4.52172	4.03768	3.2634	4.59055	3.82262	9.55584	4.4764
chr11	129895039	129895657	chr11_129895039_129895657	18.0677	16.3284	11.7423	10.8921	10.5354	12.6726	12.7319	10.3061
chr11	129911848	129912483	chr11_129911848_129912483	3.65298	3.94669	3.2381	2.49723	4.92292	3.796	4.85243	3.1367
chr11	129920318	129920455	chr11_129920318_129920455	0.8015	0.753243	0.41261	1.41731	0.724984	0.821537	0.334691	0.901626
chr11	129924875	129925306	chr11_129924875_129925306	2.10184	2.03515	2.50833	2.47783	1.7041	1.91501	2.44689	0.931436
chr11	129931918	129932192	chr11_129931918_129932192	0.976828	1.23747	1.05731	1.6929	1.57398	0.530576	1.33876	0.788923
chr11	129932516	129932704	chr11_129932516_129932704	0.584072	0.352868	0.638942	0.401656	0.959305	0.473949	0.878029	0.821295
chr11	129939028	129940685	chr11_129939028_129940685	8.20062	6.22777	5.96576	3.97771	5.94997	5.71979	7.83673	6.20596
chr11	129959061	129959652	chr11_129959061_129959652	2.90306	2.71892	2.54661	2.44586	3.0914	3.19782	3.91027	2.73015
chr11	129972718	129973526	chr11_129972718_129973526	3.27854	3.42095	2.94706	2.80364	2.44555	2.25194	3.54109	3.64988
chr11	129984204	129984555	chr11_129984204_129984555	1.68149	2.226	1.691	2.98112	1.63081	1.25591	2.06402	1.36368
chr11	129985163	129985450	chr11_129985163_129985450	3.08469	3.21037	2.28966	2.66865	3.69751	3.26802	3.73851	2.87825
chr11	129993956	129994337	chr11_129993956_129994337	1.06275	1.02536	1.22402	0.906023	3.22432	2.49866	2.28661	1.78314
chr11	130002053	130002440	chr11_130002053_130002440	72.7248	88.776	96.3306	117.351	53.4706	88.2543	42.701	106.826
chr11	130015250	130015416	chr11_130015250_130015416	1.28161	1.55413	1.78777	1.16971	1.14942	1.38428	1.32586	1.48823
chr11	130016180	130016769	chr11_130016180_130016769	0.838921	0.876012	0.935728	0.915734	1.46885	0.660844	1.37013	1.00926
chr11	130029367	130031167	chr11_130029367_130031167	6.47013	4.90582	5.19347	3.55383	5.00535	3.84027	6.8677	6.17185
chr11	130033530	130033857	chr11_130033530_130033857	1.44812	1.98364	2.37692	2.14427	2.72566	1.82135	2.04724	1.58181
chr11	130035856	130036249	chr11_130035856_130036249	1.79866	1.10659	2.1935	1.70182	1.78241	1.13362	2.59015	1.45367
chr11	130041325	130042278	chr11_130041325_130042278	1.1306	1.60105	1.7498	2.20727	1.39876	1.2007	1.35681	1.36095
chr11	130050991	130052146	chr11_130050991_130052146	7.87296	7.49227	8.4669	7.13552	11.2267	9.1559	11.9336	9.5182
chr11	130058663	130059036	chr11_130058663_130059036	0.735961	0.316183	1.26922	1.24358	1.14221	1.16926	0.639232	0.765808
chr11	130059387	130060315	chr11_130059387_130060315	2.29254	2.88327	2.71064	1.5809	4.05302	3.35044	4.02199	2.85347
chr11	130081271	130081423	chr11_130081271_130081423	1.89631	1.11535	3.62595	1.70326	2.61376	2.52992	4.16293	3.96167
chr11	130082547	130083622	chr11_130082547_130083622	2.50254	2.10503	3.06301	2.70938	2.18097	1.77551	3.57437	2.65718
chr11	130087133	130087813	chr11_130087133_130087813	2.27079	2.36306	3.32515	2.15747	1.69894	1.86895	3.73564	3.04266
chr11	130102562	130102657	chr11_130102562_130102657	1.58929	1.24143	1.63632	1.24906	2.72381	0.987285	0.868786	1.3815
chr11	130109242	130109460	chr11_130109242_130109460	2.51847	1.31867	1.65304	1.13811	1.0551	1.39828	2.1454	1.52279
chr11	130111748	130112173	chr11_130111748_130112173	1.74397	2.1506	1.36331	1.39601	1.54981	1.07033	1.81253	1.58036
chr11	130112757	130113931	chr11_130112757_130113931	1.4205	1.5508	1.62505	1.75501	1.36922	1.07054	1.20295	1.22313
chr11	130130055	130130271	chr11_130130055_130130271	1.20735	0.955502	0.817818	1.29848	1.75461	1.08556	1.23123	0.607606
chr11	130132310	130132583	chr11_130132310_130132583	1.50832	1.512	1.06119	0.790281	2.1542	1.49449	2.48578	1.41395
chr11	130183893	130185546	chr11_130183893_130185546	3.79055	3.67436	3.96685	2.98887	3.47711	3.12924	4.73228	3.64291
chr11	130206838	130207041	chr11_130206838_130207041	1.65655	1.85183	1.00942	1.06279	0.708161	0.785451	0.7228	1.02682
chr11	130240933	130241336	chr11_130240933_130241336	1.31126	1.28033	1.6306	1.47222	1.07664	1.17531	1.68392	1.34097
chr11	130259761	130260660	chr11_130259761_130260660	2.97721	3.7634	3.09676	2.79583	3.28246	2.52999	3.24386	3.32337
chr11	130269226	130269326	chr11_130269226_130269326	1.09805	1.25307	1.05989	0.755114	2.61376	1.92274	3.5765	2.54766
chr11	130277837	130278317	chr11_130277837_130278317	2.21613	2.50307	2.4142	1.50573	2.78256	2.03216	2.84668	1.56012
chr11	130290053	130291302	chr11_130290053_130291302	2.24732	2.06554	3.04362	2.40966	2.2015	1.94868	3.07642	2.39208
chr11	130296164	130296394	chr11_130296164_130296394	3.22255	2.2113	4.27029	2.62648	2.01146	1.22338	3.98718	2.9538
chr11	130297623	130297868	chr11_130297623_130297868	1.84877	1.53437	2.85522	1.54105	2.34705	1.12933	2.09612	2.11123
chr11	130299685	130300365	chr11_130299685_130300365	9.23456	9.97255	11.6276	7.32905	6.26149	4.46892	10.1145	7.18657
chr11	130301274	130301391	chr11_130301274_130301391	8.97448	8.31602	7.79066	3.59578	6.85832	7.13461	8.4651	7.52222
chr11	130304120	130305103	chr11_130304120_130305103	7.07229	5.9388	5.16109	6.07954	5.46682	4.78502	5.97996	5.24626
chr11	130317964	130319273	chr11_130317964_130319273	9.8093	8.68868	8.98223	8.73536	8.02897	7.5091	9.74499	8.72869
chr11	130327288	130327400	chr11_130327288_130327400	1.65443	1.5795	1.64031	2.02263	0.49008	0.209357	0.818797	1.03395
chr11	130360485	130361011	chr11_130360485_130361011	4.01855	4.31611	3.62701	1.92778	3.9753	2.50528	3.32998	2.78866
chr11	130380032	130380791	chr11_130380032_130380791	2.45941	2.60268	2.89527	2.23137	2.60687	2.09457	3.05684	2.64459
chr11	130383143	130383319	chr11_130383143_130383319	0.974835	0.879496	1.24457	1.22583	1.32173	1.86518	3.59526	0.965021
chr11	130389140	130389436	chr11_130389140_130389436	1.13608	0.647454	1.52777	0.874649	0.803554	0.491141	1.1773	0.46947
chr11	130403209	130403302	chr11_130403209_130403302	1.99244	1.42665	2.96314	1.73989	1.51767	2.26916	2.07076	2.24134
chr11	130405225	130406027	chr11_130405225_130406027	4.34704	4.46673	4.74881	4.35798	3.422	2.85353	4.11644	4.00448
chr11	130407882	130408107	chr11_130407882_130408107	3.26366	2.42425	2.2611	3.30812	2.82286	2.06343	3.58669	2.12734
chr11	130418076	130418284	chr11_130418076_130418284	0.758872	1.38207	0.713389	0.93352	0.552911	0.2931	0.573158	0.519627
chr11	130421499	130421630	chr11_130421499_130421630	1.04776	1.12535	1.07877	1.48223	0.538714	0.0357985	2.73016	0.707191
chr11	130432510	130432717	chr11_130432510_130432717	0.729384	0.783393	1.43367	0.416902	1.26269	1.74444	0.841739	0.708615
chr11	130435174	130435452	chr11_130435174_130435452	0.345611	0.503774	0.635427	1.1641	0.37608	0.337382	0.461825	0.527638
chr11	130440929	130441282	chr11_130440929_130441282	1.39979	2.12987	1.00084	1.13068	0.95517	0.863525	1.29894	1.44343
chr11	130448701	130449027	chr11_130448701_130449027	1.15784	0.813977	1.25713	0.79416	0.99419	0.963815	2.10978	1.0183
chr11	130455306	130455388	chr11_130455306_130455388	0.585852	0.719124	1.55106	1.05242	1.75313	1.31538	1.34203	0.941484
chr11	130462760	130462858	chr11_130462760_130462858	0.770319	1.053	0.865218	1.21082	1.68027	1.72271	1.5908	1.65432
chr11	130471194	130471355	chr11_130471194_130471355	0.596769	0.457827	1.36052	0.0670021	1.02278	0.495176	2.33535	0.479514
chr11	130479031	130479164	chr11_130479031_130479164	2.01241	2.16143	1.22193	1.0544	2.06349	1.97457	3.30966	1.45116
chr11	130492237	130492386	chr11_130492237_130492386	1.79631	1.9788	1.4701	1.44797	2.24538	1.38485	2.2157	1.5544
chr11	130506708	130507345	chr11_130506708_130507345	4.07245	3.73758	4.07096	3.11597	5.00594	3.90187	4.30453	2.92082
chr11	130508053	130508933	chr11_130508053_130508933	5.43568	5.25185	6.15861	5.16076	3.98895	4.04478	6.52358	5.33394
chr11	130515174	130515962	chr11_130515174_130515962	1.98569	1.68373	1.91892	1.35526	2.31523	2.13056	2.5603	2.13578
chr11	130521261	130521382	chr11_130521261_130521382	4.25383	2.25395	4.26293	3.12031	2.50575	1.55028	2.80421	2.36071
chr11	130523569	130524554	chr11_130523569_130524554	5.64355	5.93423	5.73167	6.05624	7.25219	5.40376	7.92296	6.24668
chr11	130542268	130542524	chr11_130542268_130542524	1.98379	2.10189	2.62213	1.81194	1.39877	1.64869	3.33148	1.9602
chr11	130543688	130544092	chr11_130543688_130544092	1.69872	2.04345	1.95888	1.62878	0.970455	1.24205	2.13374	1.77717
chr11	130575592	130576453	chr11_130575592_130576453	10.904	9.95644	11.8094	9.15859	7.66217	6.80837	11.3646	7.58567
chr11	130586186	130586450	chr11_130586186_130586450	2.52157	2.95957	3.64003	3.06459	4.47507	3.67708	5.07158	4.0063
chr11	130589088	130589712	chr11_130589088_130589712	2.40859	2.61057	2.78561	2.29923	1.85141	1.36029	2.35142	2.2146
chr11	130613965	130614459	chr11_130613965_130614459	1.2781	1.134	1.07277	2.09633	0.783069	0.740464	0.63117	0.9533
chr11	130614818	130615199	chr11_130614818_130615199	1.29691	1.14144	1.46512	1.44397	0.734048	0.947768	0.866506	1.21577
chr11	130619190	130619304	chr11_130619190_130619304	0.963206	0.969871	0.805766	0.378503	1.60494	0.946148	0.965318	0.474046
chr11	130624094	130624630	chr11_130624094_130624630	1.06272	1.29268	1.31827	1.30817	0.91189	0.752437	1.60826	1.28189
chr11	130632377	130633247	chr11_130632377_130633247	5.54549	6.67628	6.64361	5.30688	12.5821	9.93981	14.2301	8.68741
chr11	130639502	130640337	chr11_130639502_130640337	8.78608	7.45929	8.71608	6.25278	5.92243	5.49274	7.29249	6.2501
chr11	130649891	130650566	chr11_130649891_130650566	0.549027	0.687961	1.0154	0.495419	0.921592	0.54191	1.08688	0.97217
chr11	130697645	130698006	chr11_130697645_130698006	1.82502	2.20518	2.5641	2.53996	1.64355	1.35102	3.81047	2.20271
chr11	130698762	130699256	chr11_130698762_130699256	0.98636	1.08924	1.33023	0.873469	1.92064	1.09171	1.80069	1.56279
chr11	130700001	130700277	chr11_130700001_130700277	0.198923	0.400599	0.256013	0.156338	1.0796	0.866558	1.22938	0.867121
chr11	130719906	130720818	chr11_130719906_130720818	3.41637	3.69359	3.61045	2.60221	2.32143	2.65847	3.08701	2.53953
chr11	130728720	130729086	chr11_130728720_130729086	1.14381	0.926412	1.10043	1.5621	0.342788	0.627843	0.400897	0.696081
chr11	130731459	130732300	chr11_130731459_130732300	2.8398	1.94574	2.65498	2.62949	1.93312	1.85131	2.93326	2.68967
chr11	130746068	130746500	chr11_130746068_130746500	2.20818	2.32051	3.02593	2.12251	2.45645	2.11684	2.12281	2.0194
chr11	130749836	130750068	chr11_130749836_130750068	2.54398	2.63704	2.89338	1.99938	2.92921	1.65753	1.62065	2.6954
chr11	130751438	130751667	chr11_130751438_130751667	1.58834	1.83471	1.57364	1.55451	1.4039	1.39255	2.32267	1.65191
chr11	130764225	130764554	chr11_130764225_130764554	14.4141	14.0699	12.0486	8.3938	18.908	13.128	19.0936	11.1696
chr11	130767751	130767992	chr11_130767751_130767992	5.75226	4.22075	2.55078	3.40182	3.67662	3.2691	4.52818	2.05017
chr11	130768848	130769472	chr11_130768848_130769472	10.9432	11.2337	8.40214	6.89768	10.6938	9.38673	11.9187	9.34091
chr11	130777602	130778408	chr11_130777602_130778408	2.40114	2.1857	2.04264	2.32878	2.35433	2.04807	2.77619	2.1264
chr11	130778738	130779058	chr11_130778738_130779058	1.62992	1.95793	1.32486	1.95521	2.14818	1.14309	1.11766	1.54403
chr11	130785598	130786778	chr11_130785598_130786778	9.60216	8.08938	7.47912	6.37185	7.17676	7.00659	8.47885	6.58177
chr11	130793124	130793662	chr11_130793124_130793662	1.58177	1.61669	1.2477	1.08274	1.14656	1.14189	1.14205	1.27713
chr11	130799859	130800291	chr11_130799859_130800291	3.46319	3.22482	2.61702	2.42216	4.10215	2.46421	4.41544	2.30533
chr11	130849410	130849782	chr11_130849410_130849782	0.903976	1.24832	1.48157	0.753954	1.52469	0.844633	0.813514	0.975398
chr11	130854474	130854699	chr11_130854474_130854699	0.427021	0.589681	0.565276	0.862987	0.813169	0.333483	1.30425	0.651926
chr11	130895046	130895711	chr11_130895046_130895711	1.17649	1.03083	1.10505	1.41128	1.39925	0.789828	1.87548	1.33507
chr11	130898181	130898743	chr11_130898181_130898743	4.01757	4.65607	4.66453	2.70643	3.77646	3.42959	4.01414	3.39303
chr11	130903050	130903642	chr11_130903050_130903642	1.15926	1.40697	1.93359	1.7493	1.86319	1.18032	2.1687	1.917
chr11	130908404	130908911	chr11_130908404_130908911	2.43651	1.68647	2.48075	2.0213	1.96419	1.73895	4.03358	2.52771
chr11	130917742	130917988	chr11_130917742_130917988	0.781136	0.479416	1.40744	0.43851	0.233751	0.533776	0.633735	0.407977
chr11	130922502	130922635	chr11_130922502_130922635	0.516003	0.387948	0.743784	0.162216	0.746788	0.987285	0.413708	0.522418
chr11	130934206	130934845	chr11_130934206_130934845	1.58952	1.51112	1.23848	1.13107	1.15758	0.924711	2.29622	1.81225
chr11	130935962	130936078	chr11_130935962_130936078	0.946599	1.65212	1.88831	0.929943	1.5322	1.25326	2.37169	1.59728
chr11	130968942	130969444	chr11_130968942_130969444	2.59749	2.61363	2.64621	2.42823	2.06706	1.5414	1.79026	1.98387
chr11	130975985	130976354	chr11_130975985_130976354	1.54367	2.19732	2.12553	2.39719	2.78376	1.60133	3.15625	2.30141
chr11	130976884	130977278	chr11_130976884_130977278	2.00311	3.51713	2.70802	2.19032	2.00344	1.24977	3.887	2.09659
chr11	131008756	131008858	chr11_131008756_131008858	1.07652	0.794913	1.38548	0.740308	1.97313	1.60918	1.16879	1.8922
chr11	131025749	131026108	chr11_131025749_131026108	0.745545	0.574898	1.39744	0.631014	0.968328	0.731526	2.17129	1.22577
chr11	131033679	131033909	chr11_131033679_131033909	0.238707	0.288431	0.122886	0.469015	0.693214	0.203896	0.43859	0.100698
chr11	131056689	131056807	chr11_131056689_131056807	0.814235	0.312331	0.419166	1.37127	1.06322	0.476909	1.86519	1.17765
chr11	131065689	131066305	chr11_131065689_131066305	1.93853	2.33336	2.77591	2.11894	3.76364	2.97668	3.87068	3.43397
chr11	131068395	131069098	chr11_131068395_131069098	2.40151	2.23332	3.43749	2.07154	3.23095	2.60163	5.16576	3.67889
chr11	131087096	131087604	chr11_131087096_131087604	1.43201	1.04471	1.16838	1.12545	1.04447	0.830836	2.0399	1.26137
chr11	131105316	131105421	chr11_131105316_131105421	1.56865	0.631801	2.62449	1.33558	1.7674	1.42921	3.66821	1.91166
chr11	131114055	131114218	chr11_131114055_131114218	2.4841	2.21583	2.64431	2.9781	1.50732	0.776806	4.10704	1.94188
chr11	131116397	131117296	chr11_131116397_131117296	2.94667	2.77131	3.24609	2.91582	3.36968	2.26395	3.61108	2.87682
chr11	131144057	131144679	chr11_131144057_131144679	4.95404	5.7712	4.1805	4.26638	2.92892	3.80748	3.03718	2.4079
chr11	131180190	131180501	chr11_131180190_131180501	0.926814	0.829536	2.40833	1.7343	0.638732	0.663481	0.707693	0.918477
chr11	131195112	131195192	chr11_131195112_131195192	1.201	2.02703	2.03146	2.42715	2.48307	0.35172	1.14632	1.25453
chr11	131201305	131201699	chr11_131201305_131201699	1.75926	1.04766	2.69008	2.32722	1.71155	1.26167	2.63012	1.97903
chr11	131240175	131241139	chr11_131240175_131241139	1.54485	1.56749	1.38534	1.45472	1.37195	0.695657	1.13205	1.32941
chr11	131241542	131241831	chr11_131241542_131241831	0.474937	0.53561	1.17358	0.821182	0.542649	0.405675	0.983689	0.400701
chr11	131248758	131248943	chr11_131248758_131248943	0.964507	1.43436	1.87152	1.1662	1.65303	1.11537	2.03239	1.71096
chr11	131259365	131259946	chr11_131259365_131259946	1.35839	1.45898	1.73912	1.81955	1.81299	1.64661	2.33604	1.44836
chr11	131262343	131262988	chr11_131262343_131262988	1.09593	1.53134	2.10335	0.919851	1.60878	0.996087	1.52131	1.5201
chr11	131275615	131275911	chr11_131275615_131275911	0.301409	0.672356	0.620657	0.947537	1.95149	1.72692	0.774537	1.12151
chr11	131277908	131278761	chr11_131277908_131278761	3.82163	3.40467	2.06263	2.20047	3.64026	2.64443	2.64472	1.78297
chr11	131284428	131284736	chr11_131284428_131284736	1.29235	0.550433	0.688242	0.805548	2.00275	1.59873	1.48872	1.22821
chr11	131285450	131285972	chr11_131285450_131285972	9.15045	9.8139	6.32145	6.98491	7.93141	7.92382	8.76646	6.49263
chr11	131293643	131294219	chr11_131293643_131294219	1.02466	1.49724	1.20219	0.917673	0.848564	0.626909	0.971184	0.670154
chr11	131298914	131299017	chr11_131298914_131299017	1.93226	1.07345	2.67546	1.46624	2.56301	1.45696	4.45171	1.19925
chr11	131300298	131300730	chr11_131300298_131300730	0.492472	0.511876	0.523403	0.749121	1.02856	0.803312	0.615614	0.643348
chr11	131344947	131345120	chr11_131344947_131345120	1.90414	1.61907	1.14362	0.623546	2.40224	2.08728	3.44557	1.20488
chr11	131345609	131346375	chr11_131345609_131346375	0.761542	0.673592	0.931672	0.7323	0.757512	0.385699	0.598598	0.544242
chr11	131355989	131356234	chr11_131355989_131356234	0.476197	1.23352	1.03826	0.660449	0.704115	0.631661	0.860906	0.724751
chr11	131357917	131358548	chr11_131357917_131358548	0.826586	0.817704	1.24298	1.21379	1.17226	0.995891	1.51146	1.46818
chr11	131365261	131365744	chr11_131365261_131365744	3.28223	3.09796	4.02305	2.47908	5.20587	3.37885	6.17064	3.88406
chr11	131367621	131367859	chr11_131367621_131367859	1.23992	1.36271	1.66258	2.26625	2.80046	2.04924	3.23666	1.55701
chr11	131368658	131369246	chr11_131368658_131369246	2.11254	2.26897	2.73986	2.45834	2.67599	2.26505	2.60455	1.65432
chr11	131374028	131374762	chr11_131374028_131374762	1.72039	2.01849	2.23338	2.08692	1.9621	2.22341	2.37384	2.90295
chr11	131381597	131382343	chr11_131381597_131382343	4.37897	3.96217	4.71695	3.03665	3.14282	3.12431	5.51952	3.34265
chr11	131406178	131406529	chr11_131406178_131406529	1.11448	1.407	1.20785	1.65959	0.714874	0.641314	1.41085	0.989766
chr11	131407165	131407523	chr11_131407165_131407523	1.32273	1.68833	1.71714	1.47648	1.83985	1.17895	1.02464	1.87613
chr11	131408257	131408614	chr11_131408257_131408614	1.7878	1.92018	2.672	1.87343	1.94019	1.32675	2.9284	1.40563
chr11	131414629	131414819	chr11_131414629_131414819	1.44481	1.00867	1.52476	1.64649	2.66879	1.92521	2.46156	1.78783
chr11	131416294	131416484	chr11_131416294_131416484	0.361202	0.504333	1.19005	1.02196	0.715345	0.888557	1.25491	1.01581
chr11	131419605	131420007	chr11_131419605_131420007	3.67042	3.1171	4.13059	2.68342	3.97265	2.65978	4.67651	2.30453
chr11	131430207	131430372	chr11_131430207_131430372	0.665488	0.357383	0.685183	1.37293	0.570275	0.255797	0.166737	0.608256
chr11	131430620	131430774	chr11_131430620_131430774	1.02497	0.861547	1.97296	0.700477	0.916513	1.09627	1.84601	0.952489
chr11	131449651	131450340	chr11_131449651_131450340	1.22515	1.44425	1.19988	1.42474	1.35809	0.850799	1.46409	1.91604
chr11	131465873	131465988	chr11_131465873_131465988	0.716122	2.24335	0.983088	0.187606	1.13642	1.63117	4.46565	1.54403
chr11	131470358	131471029	chr11_131470358_131471029	2.23988	2.59249	2.47466	1.44689	3.87195	2.62087	3.93608	2.95691
chr11	131499827	131500063	chr11_131499827_131500063	1.04687	0.593429	0.958094	0.959891	1.30688	1.15253	1.43775	1.60292
chr11	131503936	131504087	chr11_131503936_131504087	1.77252	2.29429	1.96536	2.28606	2.90802	2.4535	3.09733	2.45409
chr11	131513126	131513687	chr11_131513126_131513687	1.45575	2.2205	2.22936	1.98056	1.57478	1.66351	1.7491	1.34862
chr11	131522121	131522678	chr11_131522121_131522678	0.492843	0.807239	0.697715	1.10391	1.68463	1.22923	1.69581	1.26128
chr11	131526471	131526573	chr11_131526471_131526573	1.48022	1.08397	2.97878	0.740308	2.20376	1.19539	2.33758	0.983943
chr11	131538827	131538984	chr11_131538827_131538984	3.10358	2.44136	2.56534	2.54224	2.2808	2.35974	2.92055	2.75369
chr11	131543469	131544328	chr11_131543469_131544328	3.53129	3.99871	3.60289	3.27764	3.3349	2.98082	4.07816	2.65128
chr11	131550274	131550649	chr11_131550274_131550649	1.57388	1.19902	1.75235	1.40955	1.45673	1.21304	1.27165	1.31758
chr11	131551694	131552472	chr11_131551694_131552472	1.87008	2.14119	3.08795	2.66217	2.5936	1.79628	4.72671	3.36393
chr11	131557858	131558443	chr11_131557858_131558443	1.72451	1.9152	1.24409	1.86243	1.77378	1.41089	2.38277	1.82117
chr11	131561485	131562057	chr11_131561485_131562057	7.6787	6.95865	7.96772	5.09193	8.17028	5.64884	8.5132	6.66742
chr11	131564486	131565132	chr11_131564486_131565132	8.1058	8.60332	8.42226	6.42899	9.23717	7.25945	9.69577	6.87167
chr11	131570335	131570670	chr11_131570335_131570670	0.635069	1.4522	1.60302	0.450814	1.93496	1.63786	2.13523	0.78354
chr11	131573348	131573737	chr11_131573348_131573737	1.16439	1.53484	1.56214	1.27562	1.18257	0.723332	1.62665	1.032
chr11	131609460	131609666	chr11_131609460_131609666	0.266518	1.25236	0.377308	0.523657	0.48215	0.478067	0.934859	0.787008
chr11	131617844	131618527	chr11_131617844_131618527	1.86894	2.23397	2.67947	2.00585	1.92875	1.75088	2.9539	2.3737
chr11	131620629	131620748	chr11_131620629_131620748	1.61479	0.49553	1.0688	1.6317	2.35019	1.06403	1.84952	0.648754
chr11	131624549	131624805	chr11_131624549_131624805	1.82294	1.87155	0.938446	1.55911	1.33751	0.842663	1.39707	1.11581
chr11	131634763	131635023	chr11_131634763_131635023	0.47512	0.680401	1.5219	0.580857	1.32699	1.06418	2.75116	1.18772
chr11	131638376	131638719	chr11_131638376_131638719	0.960397	0.967043	1.38023	0.943499	2.40801	1.08011	1.81806	1.26044
chr11	131693741	131693978	chr11_131693741_131693978	1.88221	1.46176	1.84848	1.31997	1.69839	1.91937	2.24426	1.6613
chr11	131707916	131708388	chr11_131707916_131708388	2.25369	1.26494	1.39223	1.62267	1.5893	1.01343	1.04917	1.3085
chr11	131721990	131722095	chr11_131721990_131722095	2.09153	3.08881	2.89367	1.43831	2.09101	1.78652	5.50231	2.94102
chr11	131728632	131728784	chr11_131728632_131728784	0.451503	0.193974	0.511351	0.780663	0.343916	0.586201	1.99097	0.914231
chr11	131734194	131734374	chr11_131734194_131734374	0.686284	0.859952	1.29542	0.719156	1.14715	1.27661	1.63032	1.32959
chr11	131737354	131738145	chr11_131737354_131738145	1.65715	1.59348	1.72406	1.75925	1.88349	1.01381	1.90135	1.21024
chr11	131760067	131760384	chr11_131760067_131760384	0.844324	1.48815	1.73862	0.578501	1.42644	0.961591	1.3886	1.21769
chr11	131766640	131767438	chr11_131766640_131767438	4.72143	5.32043	4.13508	4.31223	5.84984	4.14895	5.29776	3.81171
chr11	131768024	131768180	chr11_131768024_131768180	2.19963	3.26026	1.54001	0.898945	2.26191	2.61536	1.9987	1.23721
chr11	131773077	131773181	chr11_131773077_131773181	1.64972	1.27575	2.51385	2.07449	2.51323	1.80369	3.26259	1.03925
chr11	131777250	131777388	chr11_131777250_131777388	0.845422	0.747784	1.17766	1.17254	1.51522	0.985497	1.79423	1.00698
chr11	131781258	131781598	chr11_131781258_131781598	0.605545	0.563666	0.748159	0.920097	0.522752	0.593097	1.24072	0.522247
chr11	131795852	131795999	chr11_131795852_131795999	1.54064	1.30372	0.721015	0.513683	1.31577	1.14847	3.11923	0.840291
chr11	131803116	131803214	chr11_131803116_131803214	0.280116	0.376072	0.432609	0.660449	0.240039	1.62701	0.561461	0.472664
chr11	131808229	131808785	chr11_131808229_131808785	0.814654	1.00755	1.74107	0.853675	1.68296	0.83502	0.92365	0.999734
chr11	131813292	131813473	chr11_131813292_131813473	0.227497	0.203619	0.624614	0.774781	1.19857	0.388641	0.60799	0.511835
chr11	131824182	131824413	chr11_131824182_131824413	0.356511	0.670092	0.489416	0.140095	1.15413	0.263917	1.15128	0.868937
chr11	131842810	131843387	chr11_131842810_131843387	1.27266	1.04753	1.44503	0.710432	0.779145	0.528292	1.12844	0.682372
chr11	131867958	131868148	chr11_131867958_131868148	0.866885	0.426743	1.26443	1.02196	0.508995	0.617053	0.82052	0.32506
chr11	131894053	131894164	chr11_131894053_131894164	1.73117	1.46092	1.84606	1.55493	1.01254	1.7322	0.826173	1.46057
chr11	131898451	131898933	chr11_131898451_131898933	2.37779	2.875	2.06701	2.5066	1.77323	2.50047	1.99773	2.43458
chr11	131907758	131908009	chr11_131907758_131908009	0.710892	0.264299	1.29495	1.24635	0.67687	0.411041	0.913399	0.861214
chr11	131976257	131976736	chr11_131976257_131976736	1.84824	2.21592	1.78493	1.91425	2.66833	2.31054	3.21638	2.77217
chr11	131984192	131984577	chr11_131984192_131984577	1.31909	1.58908	1.68849	1.54105	1.48679	0.962283	2.76307	1.66435
chr11	131996005	131996427	chr11_131996005_131996427	0.24394	0.506539	0.954405	0.485686	0.798993	0.611205	1.49945	0.695181
chr11	131997009	131997326	chr11_131997009_131997326	0.346389	0.488301	0.423511	1.25909	0.68436	0.266287	0.520724	0.608846
chr11	132007750	132008022	chr11_132007750_132008022	0.630776	0.758781	1.61062	0.674209	0.682268	0.534477	1.28118	1.47592
chr11	132010093	132010366	chr11_132010093_132010366	1.15638	1.053	1.39766	0.553197	0.947847	0.61841	0.940566	1.44223
chr11	132027873	132028441	chr11_132027873_132028441	2.97229	3.10154	3.64493	2.29801	3.16136	2.15491	4.19777	3.0038
chr11	132046990	132047285	chr11_132046990_132047285	1.44236	2.04889	1.91619	1.71866	1.31131	1.36714	1.36781	1.77956
chr11	132116025	132116193	chr11_132116025_132116193	0.408502	0.307126	0.462651	0.321052	0.902369	0.334972	0.436692	0.459534
chr11	132118576	132118760	chr11_132118576_132118760	0.298384	1.04156	1.11365	1.11391	1.56257	0.25487	1.89391	0.671319
chr11	132123981	132124071	chr11_132123981_132124071	1.06755	0.327601	0.785105	0.719156	2.00388	0.521067	2.75116	2.14449
chr11	132149217	132149509	chr11_132149217_132149509	1.45718	1.2874	0.798549	1.14523	1.54856	0.770894	1.38186	1.21619
chr11	132170315	132170469	chr11_132170315_132170469	4.27813	5.36074	4.45063	2.45167	3.41146	3.0452	8.27729	3.5593
chr11	132182400	132182864	chr11_132182400_132182864	0.946599	0.98492	1.24872	0.743955	0.783001	0.596308	1.06726	0.565702
chr11	132188465	132188559	chr11_132188465_132188559	0.511063	0.548905	0.676527	0.114759	2.28009	0.399115	0.78047	1.06768
chr11	132205355	132205488	chr11_132205355_132205488	2.16721	1.16384	3.71892	2.0277	1.59184	1.41041	3.72337	1.79944
chr11	132207212	132207374	chr11_132207212_132207374	1.18617	0.864502	0.697871	0.399531	2.35561	1.59215	1.13216	0.857797
chr11	132263680	132263846	chr11_132263680_132263846	1.19893	1.1989	1.78777	1.29968	1.00771	0.90402	0.718173	0.883634
chr11	132272012	132272515	chr11_132272012_132272515	0.75041	0.351699	1.08167	0.664826	0.680721	0.475487	1.29445	0.997636
chr11	132273231	132273403	chr11_132273231_132273403	1.51621	0.89995	1.39676	1.31706	2.0211	0.627098	1.97273	1.07723
chr11	132369616	132369890	chr11_132369616_132369890	2.10394	2.12522	2.65618	1.65353	1.5549	0.889998	1.74039	1.66237
chr11	132419527	132419844	chr11_132419527_132419844	1.25566	0.604563	1.87236	1.39521	0.412265	0.443811	0.694298	0.414015
chr11	132446725	132446944	chr11_132446725_132446944	1.12814	0.807783	1.0002	0.985145	1.468	1.32765	2.3031	2.00936
chr11	132456740	132457028	chr11_132456740_132457028	1.50125	1.30528	2.50252	2.09754	1.04369	0.553634	3.12053	1.71559
chr11	132502527	132503034	chr11_132502527_132503034	0.473766	0.712386	1.08707	0.914903	1.05685	0.508734	0.83204	0.822267
chr11	132574712	132575417	chr11_132574712_132575417	2.9885	3.4189	3.88878	3.54988	1.41254	1.15743	1.91215	2.16822
chr11	132588926	132589039	chr11_132588926_132589039	0.0607331	0.326151	0.625305	0.28639	0.809571	0.166004	0	1.29808
chr11	132642889	132643046	chr11_132642889_132643046	0.0437124	0.657288	0.990133	0.549673	1.3152	0.657142	1.22663	1.62271
chr11	132647477	132647625	chr11_132647477_132647625	0.417335	0.448237	1.09809	1.1662	0.847706	0.0316865	0.309815	0.46947
chr11	132662685	132663676	chr11_132662685_132663676	0.595564	0.676854	1.17647	1.01233	0.640912	0.468487	0.768066	0.732287
chr11	132728109	132728319	chr11_132728109_132728319	0.490203	1.1232	0.874831	0.410946	0.871253	0.491292	2.75116	1.10288
chr11	132767861	132768347	chr11_132767861_132768347	0.734296	0.773502	0.726949	0.75467	1.53276	0.897394	1.32086	1.14373
chr11	132781173	132781477	chr11_132781173_132781477	0.248326	0.484935	0.557838	0.425816	1.43585	0.663332	1.93064	0.533301
chr11	132814219	132814341	chr11_132814219_132814341	1.57508	0.906272	1.67961	0.884208	0.492758	0.384394	1.95437	0.759361
chr11	132850758	132851086	chr11_132850758_132851086	1.08801	1.73039	2.34813	1.24975	2.16751	1.1724	2.93569	2.04773
chr11	132869405	132870004	chr11_132869405_132870004	0.950945	0.529138	1.16783	0.82841	0.257449	0.508889	0.887964	0.863525
chr11	132881687	132881879	chr11_132881687_132881879	1.53699	0.882986	1.9873	0.898945	0.585373	0.0977001	0.668684	0.402092
chr11	132934000	132935011	chr11_132934000_132935011	4.0729	4.10473	4.08161	4.49206	4.45451	4.3278	5.65107	5.33769
chr11	132948522	132948766	chr11_132948522_132948766	3.54393	4.53136	3.15651	2.47578	3.21364	2.51778	4.51009	3.92337
chr11	132952611	132953296	chr11_132952611_132953296	5.16967	5.42335	4.01263	2.37794	4.8841	4.16245	6.7072	5.28578
chr11	133004205	133004840	chr11_133004205_133004840	1.45903	1.23044	1.55785	0.968313	1.09078	0.878839	2.85947	1.24009
chr11	133032816	133032980	chr11_133032816_133032980	0.0836932	0.494397	0.43085	1.64441	0.669377	0.314547	0.615096	0.470742
chr11	133033129	133033647	chr11_133033129_133033647	2.25228	2.09177	1.62326	1.81177	2.15963	1.19503	2.99193	2.92115
chr11	133086632	133086891	chr11_133086632_133086891	2.43777	2.47598	1.11855	1.1662	0.857797	0.778583	0.495704	0.804805
chr11	133133287	133133509	chr11_133133287_133133509	2.28761	2.09177	1.81423	0.874649	1.94266	0.908347	2.64375	2.12131
chr11	133230174	133230386	chr11_133230174_133230386	0.971157	0.695379	0.533279	1.52651	0.456175	0.199087	0.778629	1.16531
chr11	133253287	133254017	chr11_133253287_133254017	26.53	24.183	27.5282	19.033	16.6923	15.026	27.2352	18.5496
chr11	133273850	133274185	chr11_133273850_133274185	2.31493	2.59636	2.67873	1.93206	2.16123	1.67986	2.43635	3.18025
chr11	133275794	133275963	chr11_133275794_133275963	1.25886	1.04677	1.2125	1.4681	0.479447	0.166495	1.1938	0.548178
chr11	133372124	133372360	chr11_133372124_133372360	0.319878	0.0624662	1.04792	0.411382	1.05215	0.774977	0.62173	0.817815
chr11	133400241	133400690	chr11_133400241_133400690	1.17692	1.06707	1.91992	1.70579	1.0653	0.731119	1.81777	1.28956
chr11	133402090	133402389	chr11_133402090_133402389	0.619721	0.369783	0.354479	0.685483	0.9441	0.972427	0.306706	0.490579
chr11	133446113	133446752	chr11_133446113_133446752	4.14563	4.39492	4.1688	3.7646	5.14571	4.94647	4.62114	4.25274
chr11	133452154	133452258	chr11_133452154_133452258	0.5939	1.06313	1.29089	0.414898	1.45767	1.1724	1.49903	0.816557
chr11	133452360	133452902	chr11_133452360_133452902	0.645765	1.11517	1.06902	0.6966	0.737832	0.804674	1.03211	0.868875
chr11	133489981	133490127	chr11_133489981_133490127	2.20927	2.62529	2.22626	2.29046	1.98717	1.2527	2.19841	2.59102
chr11	133501369	133501869	chr11_133501369_133501869	1.31767	1.13514	1.56864	0.884562	1.43757	0.769095	2.0542	1.82196
chr11	133511122	133511246	chr11_133511122_133511246	1.05156	0.594437	1.76649	0.869947	0.927463	1.13458	1.99681	0.684854
chr11	133592927	133593365	chr11_133592927_133593365	2.33462	2.91138	2.6457	2.01955	4.32046	3.4369	4.71088	3.34893
chr11	133601976	133602277	chr11_133601976_133602277	1.27681	1.39584	1.2207	0.501737	1.17228	0.841325	1.58428	1.89798
chr11	133622980	133623161	chr11_133622980_133623161	0.60666	0.407238	0.546537	1.07277	0.505423	0.595917	0.303995	0.511835
chr11	133623276	133623383	chr11_133623276_133623383	0.320693	0.964432	1.18866	1.00816	0.806113	0.832734	1.457	1.80378
chr11	133652790	133652957	chr11_133652790_133652957	1.06847	0.0882756	0.973154	0.775138	0.438235	0.673955	0.219653	0.369829
chr11	133657467	133658155	chr11_133657467_133658155	1.66583	2.28202	2.74216	2.03831	3.13803	2.22893	2.53256	2.99605
chr11	133687513	133688072	chr11_133687513_133688072	2.33263	2.01747	2.64183	2.02624	2.5483	1.77014	3.82242	2.66546
chr11	133691532	133692064	chr11_133691532_133692064	6.77254	6.85837	6.50811	5.51533	7.13871	4.58382	9.32566	6.13841
chr11	133701325	133702784	chr11_133701325_133702784	0.832572	1.06599	1.23497	1.3974	0.881405	1.10892	1.23824	1.40752
chr11	133703745	133703912	chr11_133703745_133703912	0.945182	1.58896	1.43858	0.775138	1.94076	1.09518	2.96532	0.785886
chr11	133704996	133705530	chr11_133704996_133705530	2.46754	3.34042	3.26833	1.9999	2.81444	2.09891	4.00137	2.84808
chr11	133719238	133719350	chr11_133719238_133719350	0.980406	0.658126	0.883243	0.770524	0.700114	0.167486	1.47383	1.99897
chr11	133738411	133738659	chr11_133738411_133738659	2.62891	3.38829	2.96314	1.82689	2.52944	1.53169	2.58845	2.33473
chr11	133762671	133762770	chr11_133762671_133762770	0.277286	0.595638	0.142746	0.108963	1.02966	0.284219	0.370526	1.32569
chr11	133781246	133781342	chr11_133781246_133781342	3.21696	3.22482	4.41622	1.91026	3.62115	2.1494	4.0121	3.0559
chr11	133797393	133798914	chr11_133797393_133798914	14.416	12.9247	13.2167	12.5037	13.1633	11.7009	16.1283	13.3593
chr11	133817076	133818408	chr11_133817076_133818408	3.96726	4.13928	4.64167	3.99261	4.11098	3.30948	5.65929	3.96441
chr11	133821714	133821836	chr11_133821714_133821836	3.60018	2.23547	4.45965	1.50315	3.27791	2.07573	3.23223	2.27808
chr11	133826496	133827575	chr11_133826496_133827575	12.3964	11.2034	9.23354	7.2882	11.1769	10.5484	12.6891	10.2029
chr11	133835291	133835534	chr11_133835291_133835534	1.35562	1.39534	0.988651	0.532708	1.61343	1.08073	1.77372	1.74736
chr11	133837068	133837777	chr11_133837068_133837777	1.78105	1.39311	1.98325	1.52149	2.29672	1.38241	2.39287	1.41555
chr11	133838066	133838639	chr11_133838066_133838639	1.40131	1.11916	2.02237	1.3743	1.1267	1.0967	2.38466	1.18565
chr11	133844960	133845705	chr11_133844960_133845705	1.05015	0.761837	1.21401	1.17285	1.11216	0.742783	1.53868	1.11917
chr11	133846336	133846960	chr11_133846336_133846960	1.25379	1.2285	2.07222	1.65959	0.925706	0.826693	2.32202	1.07637
chr11	133847941	133848054	chr11_133847941_133848054	1.76126	1.23937	2.37616	2.19565	2.10489	1.95054	1.37964	1.57136
chr11	133870870	133871064	chr11_133870870_133871064	0.176877	0.303959	0.0364224	1.05649	0.013473	0	0.189083	0.0795894
chr11	133878151	133879221	chr11_133878151_133879221	25.5272	28.2027	25.3912	17.8344	35.0659	27.1471	38.3619	25.758
chr11	133892231	133893354	chr11_133892231_133893354	1.54613	1.75907	1.86244	1.68102	1.70604	1.56599	2.09052	1.77365
chr11	133903680	133904712	chr11_133903680_133904712	6.43059	6.85676	7.53838	6.17763	11.0325	6.95716	12.2362	7.72765
chr11	133904727	133904869	chr11_133904727_133904869	2.02985	1.92062	1.44305	2.50692	3.29481	2.77413	4.64984	2.71837
chr11	133907032	133907555	chr11_133907032_133907555	4.63209	4.0308	4.59354	4.49644	3.84817	3.31769	5.7513	4.45792
chr11	133915547	133916085	chr11_133915547_133916085	4.47743	4.65826	5.33229	2.62666	6.4178	3.28621	8.43756	4.00358
chr11	133920281	133920921	chr11_133920281_133920921	2.51995	2.90234	3.43361	3.16878	2.19311	1.7586	3.52492	2.66587
chr11	133931475	133932105	chr11_133931475_133932105	0.947726	1.3572	1.18887	0.907507	0.771681	0.796489	0.727819	0.49017
chr11	133938711	133939247	chr11_133938711_133939247	5.27517	4.24934	3.5857	2.89809	3.99378	3.16723	5.2183	3.58642
chr11	133962037	133962517	chr11_133962037_133962517	1.31538	1.61241	1.04517	1.1911	2.12912	1.49481	1.60484	1.20628
chr11	133968424	133968967	chr11_133968424_133968967	2.17386	1.98189	2.42038	1.4701	2.29125	1.71866	2.92173	1.54972
chr11	133979278	133979432	chr11_133979278_133979432	0.846714	1.24446	1.56001	1.54105	0.424312	0.548136	3.33474	0.401048
chr11	133994651	133995217	chr11_133994651_133995217	2.60691	2.42228	2.17222	2.26801	2.25818	2.09624	2.28453	1.59587
chr11	133996160	133996572	chr11_133996160_133996572	0.682953	1.28814	1.38918	0.392743	0.964299	0.557744	0.957118	0.730793
chr11	134002681	134003044	chr11_134002681_134003044	4.02696	3.41138	3.58164	3.23917	2.48415	2.5838	4.0421	2.48832
chr11	134009424	134010259	chr11_134009424_134010259	3.31225	3.57516	4.01955	4.35369	2.77027	2.2409	3.30578	2.83843
chr11	134011076	134012470	chr11_134011076_134012470	1.53109	1.34307	2.24042	2.30605	0.457502	0.454158	1.00652	0.852874
chr11	134023266	134023579	chr11_134023266_134023579	0.570076	0.989082	1.51252	1.72322	0.075156	0.344604	0.556677	0.665957
chr11	134027231	134028379	chr11_134027231_134028379	1.70973	1.84917	1.77264	1.82295	1.25451	1.29495	1.26215	1.58707
chr11	134033961	134034323	chr11_134033961_134034323	0.928948	0.95701	0.995479	1.01318	0.902541	0.751373	1.16532	0.554487
chr11	134035067	134035195	chr11_134035067_134035195	0.214464	0.460688	1.26966	1.17987	0.18378	0.696113	0.573158	0.361883
chr11	134035310	134035553	chr11_134035310_134035553	1.24265	1.12234	1.91915	1.33177	0.451761	0.694756	0.377388	0.857797
chr11	134035732	134035952	chr11_134035732_134035952	1.06062	0.368551	0.899302	0.833567	0.130688	0.383695	1.12547	0.315825
chr11	134037663	134037827	chr11_134037663_134037827	0.376619	0.134836	1.55106	0.591988	0.175313	0.343142	0.671014	0.235371
chr11	134040496	134041158	chr11_134040496_134041158	2.25997	2.44958	1.7825	2.42797	1.53193	1.61515	2.81211	2.00585
chr11	134041187	134041753	chr11_134041187_134041753	0.763885	0.677196	1.41069	1.42942	0.314021	0.439133	0.907331	0.832033
chr11	134043251	134043409	chr11_134043251_134043409	0.521228	1.58617	0.894424	1.77513	0.347398	0.385854	1.10278	0.684066
chr11	134056163	134056306	chr11_134056163_134056306	1.67972	0.824729	0.741183	0.980667	0.255892	0.721478	0.577166	0.485885
chr11	134057109	134057391	chr11_134057109_134057391	0.754426	0.810289	1.35305	0.420783	0.166836	0.315966	0.162598	0.602283
chr11	134057860	134058339	chr11_134057860_134058339	0.873973	0.923301	1.18012	1.05847	0.338315	0.567844	0.536064	0.338463
chr11	134066752	134067204	chr11_134066752_134067204	0.607331	0.717533	0.797264	1.02623	0.144566	0.186754	0.547797	0.2562
chr11	134076214	134076854	chr11_134076214_134076854	0.718454	0.760136	0.982608	0.977603	0.432904	0.417668	1.06034	0.446322
chr11	134077448	134077863	chr11_134077448_134077863	2.29864	1.86496	1.75372	2.10548	1.46748	1.13003	1.19327	1.06036
chr11	134087865	134088411	chr11_134087865_134088411	0.477634	0.621001	0.724712	1.28421	0.1484	0.163191	0.503875	0.438325
chr11	134093778	134095719	chr11_134093778_134095719	9.75506	8.19508	7.38994	5.81883	7.23665	7.08152	8.68861	8.06621
chr11	134097810	134098625	chr11_134097810_134098625	12.2184	11.2691	10.3778	9.68875	2.47586	3.19929	5.1535	3.78904
chr11	134102421	134102533	chr11_134102421_134102533	4.77948	3.22482	4.47931	4.62315	3.12718	2.84726	3.93022	3.03292
chr11	134114574	134114998	chr11_134114574_134114998	2.50882	1.87752	1.69983	1.60284	1.07879	0.752107	1.57889	0.910398
chr11	134116138	134116282	chr11_134116138_134116282	0.190634	0.767814	0.490691	0.449473	0.762346	0.358234	1.14632	0.911409
chr11	134116617	134116992	chr11_134116617_134116992	0.622231	0.628993	1.09287	1.75474	0.362441	0.325146	1.07601	0.535265
chr11	134117087	134117175	chr11_134117087_134117175	0.779868	1.17266	1.20442	1.10325	0.950458	1.27898	0.833684	0.263188
chr11	134122716	134123797	chr11_134122716_134123797	14.7161	13.2146	12.1383	9.8094	12.428	10.5505	15.9233	11.0839
chr11	134128471	134129197	chr11_134128471_134129197	16.6183	16.2751	19.1053	12.1543	15.0885	12.7188	21.6	12.5798
chr11	134134719	134135331	chr11_134134719_134135331	4.18274	2.89059	5.61119	3.78967	3.43376	2.39078	4.40545	3.0149
chr11	134136919	134137024	chr11_134136919_134137024	1.37257	1.3338	2.69179	2.56841	2.78801	1.60786	1.74677	1.69109
chr11	134140397	134140514	chr11_134140397_134140514	1.52508	0.945002	0.66432	1.65959	1.07231	0.801642	0.783805	0.857797
chr11	134144732	134144870	chr11_134144732_134144870	2.38707	1.17509	0.768038	1.40704	0.492447	0.543722	0.398718	0.951036
chr11	134152352	134153099	chr11_134152352_134153099	1.54345	1.80575	1.82561	1.54517	1.96644	1.38742	2.94635	2.09798
chr11	134153928	134154107	chr11_134153928_134154107	1.38024	1.3589	0.907915	1.20529	0.175224	0.340586	1.53696	0.517553
chr11	134163069	134163580	chr11_134163069_134163580	0.725232	0.576988	0.732867	0.8233	1.03834	0.743362	1.22034	1.01223
chr11	134184069	134184661	chr11_134184069_134184661	1.29838	0.884024	1.52777	1.05687	1.39518	0.974361	1.42515	0.795491
chr11	134200690	134201627	chr11_134200690_134201627	2.92238	2.58025	2.36788	2.68244	2.63607	2.25722	3.034	2.04333
chr11	134201773	134202699	chr11_134201773_134202699	5.11378	4.42579	4.25788	3.04049	3.58474	3.80334	4.56545	4.37699
chr11	134214545	134214747	chr11_134214545_134214747	0.203847	0.0729804	1.01442	0.320416	0.388182	0.255375	0	0.382187
chr11	134215955	134216255	chr11_134215955_134216255	0.549027	0.761672	0.612382	0.539367	0.548889	0.906657	0.917052	0.849219
chr11	134225435	134226006	chr11_134225435_134226006	6.77871	5.80903	5.14787	4.7419	3.47433	3.59728	5.10723	4.28598
chr11	134230024	134230632	chr11_134230024_134230632	9.91048	9.27439	7.49595	6.35176	9.65973	7.15782	10.5582	7.09799
chr11	134233602	134233806	chr11_134233602_134233806	3.73419	4.0107	3.94862	3.01411	1.94751	1.81607	7.50724	3.93577
chr11	134243082	134243186	chr11_134243082_134243186	0.263955	0.921377	1.01913	0.622347	1.10582	0.811662	2.20445	0.890789
chr11	134250622	134250907	chr11_134250622_134250907	1.58929	1.37075	1.31402	2.08177	1.77002	1.08601	1.67322	1.40859
chr11	134255398	134256362	chr11_134255398_134256362	3.55956	3.19615	3.467	3.12206	3.17772	2.46156	4.33792	2.92309
chr11	134263190	134263938	chr11_134263190_134263938	4.16541	4.25706	4.2698	4.38416	4.74181	3.19746	4.37684	3.48853
chr11	134267892	134268501	chr11_134267892_134268501	4.74426	4.5267	5.25595	3.64892	4.20605	3.59613	7.55928	3.84107
chr11	134268507	134268770	chr11_134268507_134268770	1.04378	1.12107	0.913468	1.92778	0.665863	0.641923	0.278951	0.645794
chr11	134277205	134277659	chr11_134277205_134277659	0.9221	0.957907	1.60307	1.21179	0.909634	0.723067	2.04014	1.20734
chr11	134279966	134280304	chr11_134279966_134280304	0.507607	0.610617	0.752586	1.34044	0.781034	0.402363	1.03101	0.822267
chr11	134282522	134283344	chr11_134282522_134283344	0.333958	0.179343	0.489974	0.446192	0.527839	0.251025	0.301222	0.525948
chr11	134288209	134288924	chr11_134288209_134288924	3.19626	2.96902	2.48049	2.80622	3.76528	2.28905	4.68146	3.17445
chr11	134308897	134309506	chr11_134308897_134309506	0.912792	0.847243	1.49673	1.02737	1.41632	1.27828	2.31898	1.76208
chr11	134311039	134311141	chr11_134311039_134311141	0.201848	1.15624	0.831288	0.528791	0.666252	0.965507	0.719257	1.2867
chr11	134316053	134316306	chr11_134316053_134316306	0.949405	1.25278	1.14507	0.596928	1.75628	0.945335	1.34114	0.671319
chr11	134319981	134320275	chr11_134319981_134320275	0.23343	0.376072	0.62488	0.623758	1.17352	0.733748	1.2165	0.603959
chr11	134338345	134339071	chr11_134338345_134339071	2.33488	2.66006	2.80302	2.28822	3.18979	2.59026	3.77684	2.95621
chr11	134346302	134346907	chr11_134346302_134346907	1.36122	1.29145	0.864265	1.23029	1.14487	0.937921	1.16716	1.36539
chr11	134350330	134350420	chr11_134350330_134350420	0.533776	0.737102	0.157021	0.119859	0.900295	0.625281	0.101895	0
chr11	134351942	134352060	chr11_134351942_134352060	0.465277	0.687129	1.13774	0.731345	0.46516	0.238455	1.01031	1.3085
chr11	134367421	134368649	chr11_134367421_134368649	11.384	11.7048	10.6277	8.32769	12.3792	10.5287	14.3159	9.77595
chr11	134380401	134380566	chr11_134380401_134380566	0.707081	0.893456	0.813654	0.784534	1.01382	0.596859	1.77853	0.982567
chr11	134387305	134388129	chr11_134387305_134388129	11.2021	10.3141	9.68995	8.06432	11.1878	7.81411	10.2946	7.13928
chr11	134397300	134398065	chr11_134397300_134398065	19.5927	19.0587	18.4269	14.3549	11.0735	11.1079	19.2641	13.4422
chr11	134406003	134406154	chr11_134406003_134406154	0.545391	0.341703	0.514738	0.642954	1.59249	0.496912	1.76123	0.869158
chr11	134412246	134412718	chr11_134412246_134412718	1.35221	0.812061	1.63175	1.53125	1.30134	0.784913	1.59318	0.817815
chr11	134448773	134450067	chr11_134448773_134450067	1.81383	1.8456	2.42448	1.98407	1.7654	1.3518	2.83478	2.02252
chr11	134458513	134459131	chr11_134458513_134459131	0.421987	0.882614	1.06332	0.69821	1.09964	0.591892	1.39487	0.924422
chr11	134462218	134462723	chr11_134462218_134462723	4.22642	4.01392	4.64534	4.01588	4.30623	3.25022	6.44661	3.69957
chr11	134477951	134478808	chr11_134477951_134478808	3.27526	3.79302	5.08715	4.14123	3.40978	2.71417	4.95444	4.03575
chr11	134500900	134501008	chr11_134500900_134501008	0.381269	1.2285	0.196276	0.399531	1.6941	0.434223	2.20772	1.07225
chr11	134508271	134508668	chr11_134508271_134508668	1.53852	1.26254	1.13909	1.44012	1.05999	0.732382	1.52457	0.894529
chr11	134509794	134509912	chr11_134509794_134509912	1.22135	1.56166	1.2575	1.37127	2.52516	0.794848	1.24346	1.24308
chr11	134513608	134513713	chr11_134513608_134513713	0.718964	0.491401	1.54778	1.1301	0.647216	1.51854	1.04806	1.54403
chr11	134514379	134514902	chr11_134514379_134514902	0.419906	0.465093	0.634989	0.495021	0.859592	0.502137	0.736447	0.309988
chr11	134525697	134525818	chr11_134525697_134525818	0.73733	0.304587	0.233585	0.0891516	0.734445	0.891413	0.454737	0.255212
chr11	134526419	134527276	chr11_134526419_134527276	2.16216	1.70299	1.69847	1.63635	1.70184	1.0014	1.70142	1.16208
chr11	134537545	134537795	chr11_134537545_134537795	0.631381	0.560197	1.3284	0.388344	2.33147	1.05047	1.72406	1.14259
chr11	134556306	134556763	chr11_134556306_134556763	1.12629	0.967748	1.66985	1.10942	1.32118	0.779891	2.78928	1.21631
chr11	134571631	134572009	chr11_134571631_134572009	1.87003	1.5405	1.90668	1.8835	1.89463	1.38951	4.41544	1.79729
chr11	134573221	134573426	chr11_134573221_134573426	2.84557	3.81135	3.82595	3.63086	1.92526	1.12093	2.9972	1.99595
chr11	134581373	134581876	chr11_134581373_134581876	1.41896	1.37749	1.81214	1.11519	1.39262	0.801801	1.38561	1.55017
chr11	134595516	134596584	chr11_134595516_134596584	3.98405	3.34732	3.12278	2.74734	3.38712	2.53801	4.07006	2.95651
chr11	134606069	134606454	chr11_134606069_134606454	0.16043	0.248891	0.165178	0.61642	0.305504	0.328881	0.50021	0.401048
chr11	134606520	134607045	chr11_134606520_134607045	0.810469	0.884522	0.928667	0.739703	1.11023	1.04511	1.57209	1.147
chr11	134610760	134611058	chr11_134610760_134611058	1.03633	1.08834	0.782471	0.180996	1.45599	1.07011	1.81564	1.08808
chr11	134612965	134613620	chr11_134612965_134613620	0.471493	0.371364	0.960106	0.625831	0.395057	0.386624	0.868049	0.860416
chr11	134629257	134630426	chr11_134629257_134630426	0.757319	0.977337	1.83751	1.1258	1.15148	0.918665	2.19653	1.4529
chr11	134650686	134650883	chr11_134650686_134650883	1.84635	2.02048	1.75752	1.0404	2.57396	0.976009	4.42233	1.48917
chr11	134671193	134671686	chr11_134671193_134671686	0.542902	0.433589	1.06061	0.678312	0.811167	0.542206	0.967276	0.861277
chr11	134671855	134672371	chr11_134671855_134672371	0.917705	0.385693	0.616216	0.543548	1.01815	0.84522	0.479853	0.987464
chr11	134691493	134691664	chr11_134691493_134691664	0.361202	0.689686	0.702463	0.189252	1.06996	0.383944	1.28709	0.451472
chr11	134705278	134705660	chr11_134705278_134705660	0.862346	1.3893	1.64625	1.52491	1.77216	0.908458	1.84851	1.39448
chr11	134707845	134707993	chr11_134707845_134707993	0.324594	0	0.477429	0.145775	0.900687	0.253492	0.309815	0.260817
chr11	134719875	134719981	chr11_134719875_134719981	2.46026	1.73845	2.26644	0.712372	1.45483	1.50421	1.64377	2.76761
chr11	134721602	134722023	chr11_134721602_134722023	5.33052	4.97237	5.84073	5.099	6.71755	4.73416	8.58239	5.24458
chr11	134733208	134733567	chr11_134733208_134733567	0.516147	0.657026	1.10221	0.420676	0.866399	0.613959	0.587527	0.774168
chr11	134738170	134738861	chr11_134738170_134738861	2.7511	2.95481	3.09838	2.02946	3.43079	2.28712	4.07431	2.59201
chr11	134746421	134746534	chr11_134746421_134746534	0.364399	1.3046	0.500244	1.43195	1.01775	0.498011	1.21733	0.27328
chr11	134747347	134747662	chr11_134747347_134747662	2.33119	2.78461	4.10498	3.04785	2.1242	1.57809	2.76571	1.76461
chr11	134771540	134772020	chr11_134771540_134772020	0.371737	0.644964	0.632991	0.651735	0.462853	0.664361	1.452	0.627264
chr11	134776264	134776533	chr11_134776264_134776533	0.408199	1.04126	0.788024	1.08274	0.942508	0.784506	0.920461	0.889685
chr11	134781363	134781891	chr11_134781363_134781891	3.69138	4.18808	4.55004	2.02263	5.73245	4.13005	5.48842	4.02092
chr11	134786368	134786708	chr11_134786368_134786708	0.686284	0.80214	0.872852	0.951824	0.62269	0.620683	0.701275	0.772017
chr11	134791954	134792161	chr11_134791954_134792161	0.994615	0.534132	1.19473	0.677466	0.770238	1.17807	1.59487	1.37993
chr11	134807282	134807491	chr11_134807282_134807491	0.0985097	0.246876	0.439509	0.567755	0.412699	0.26926	1.4041	0.406325
chr11	134818905	134819336	chr11_134818905_134819336	0.891692	1.23135	1.40991	1.42663	1.17649	1.02279	1.25536	1.05682
chr11	134820667	134821437	chr11_134820667_134821437	0.855627	0.938129	0.963538	1.16279	1.56826	0.998825	1.32198	1.42372
chr11	134827106	134827817	chr11_134827106_134827817	0.704624	0.46652	0.944114	0.591711	0.757292	0.474897	0.46433	0.5972
chr11	134845439	134845758	chr11_134845439_134845758	0.731463	0.623879	1.39547	0.43961	1.2864	0.867356	0.804936	0.82284
chr11	134849722	134851194	chr11_134849722_134851194	1.96281	1.67751	1.77609	1.92003	1.22698	0.981249	1.91883	1.479
chr11	134892614	134892841	chr11_134892614_134892841	0.695354	0.779314	0.778188	1.37812	0.748433	1.15691	1.45436	0.714201
chr11	134897370	134897828	chr11_134897370_134897828	1.07887	0.997823	0.910242	1.41319	1.43814	0.696273	1.60184	1.24736
chr11	134903424	134903736	chr11_134903424_134903736	1.73771	1.39388	3.14797	1.45214	2.86508	1.62332	2.46899	1.55888
chr11	134906778	134907117	chr11_134906778_134907117	0.485865	0.543585	0.646148	0.986453	1.02546	0.567179	1.08207	0.797068
chr11	134910730	134910845	chr11_134910730_134910845	0.298384	0.576862	0.307215	0.093803	0.295468	1.1826	0.797437	0.469923
chr11	134944010	134944742	chr11_134944010_134944742	1.05943	1.3292	1.97885	0.987366	1.49256	1.03146	2.04207	1.53982
chr11	134945553	134946048	chr11_134945553_134946048	6.5301	5.77769	3.9398	2.76766	5.43873	4.53802	5.59495	3.47798
chr11	134946340	134946477	chr11_134946340_134946477	1.05197	2.95917	1.03153	1.33858	2.15587	2.46461	2.67752	1.07068
chr12	61782	61903	chr12_61782_61903	0.340306	1.21835	0.875944	0.713213	0.604837	0.465085	1.21263	0.765637
chr12	68579	68952	chr12_68579_68952	0.809558	0.55332	0.473589	0.549489	0.623658	0.792078	1.10636	0.703715
chr12	73648	74983	chr12_73648_74983	3.9532	3.71588	5.74274	5.13914	2.65683	3.07371	4.32766	4.6668
chr12	77447	77757	chr12_77447_77757	5.18034	4.23239	4.05722	4.21054	5.3034	3.7063	6.18271	4.08422
chr12	79678	80346	chr12_79678_80346	1.62325	1.36827	2.68675	2.4546	3.25937	2.2044	3.74783	1.90693
chr12	89831	90012	chr12_89831_90012	0.872074	1.0181	1.24923	1.60916	1.03973	1.21774	1.57064	1.40755
chr12	91343	92333	chr12_91343_92333	3.07788	2.72504	3.65431	3.71564	3.20779	3.05535	3.84421	3.47018
chr12	94089	94615	chr12_94089_94615	6.19743	4.98875	3.61357	5.43469	3.14546	3.24528	4.44579	3.24365
chr12	95160	95719	chr12_95160_95719	14.0817	11.973	13.2091	11.1733	8.01896	8.90102	12.8945	9.3084
chr12	147887	148455	chr12_147887_148455	0.869938	1.1939	1.74161	0.930598	1.44033	0.866917	1.98587	1.64461
chr12	164202	164699	chr12_164202_164699	0.966597	0.563579	1.03786	1.10695	0.520648	0.613329	1.23627	0.792211
chr12	175943	176666	chr12_175943_176666	3.91077	2.71188	4.30016	4.11799	2.41131	2.74371	4.49013	4.20712
chr12	189383	189524	chr12_189383_189524	0.389381	0.31366	1.30294	0.841566	0.68588	0	1.69102	0.328518
chr12	190026	190191	chr12_190026_190191	0.457523	0.357383	0.685183	0.849912	0.285137	0.397906	0.50021	1.02936
chr12	194486	194938	chr12_194486_194938	0.242932	0.326151	0.640938	0.262524	1.25484	0.684765	1.03473	1.3664
chr12	208591	209039	chr12_208591_209039	0.719985	0.691033	0.899016	0.674209	1.74445	0.93164	1.14632	1.55093
chr12	217121	217749	chr12_217121_217749	2.15283	1.85449	2.29531	1.58031	2.62624	2.09091	2.05899	2.02839
chr12	253334	253810	chr12_253334_253810	0.865064	0.820722	1.18755	0.793187	0.664422	0.551718	0.770632	1.1191
chr12	261667	261957	chr12_261667_261957	0.615289	0.94044	1.12081	0.520768	1.13563	0.501303	0.695695	1.01161
chr12	262104	262945	chr12_262104_262945	1.81159	1.40233	2.19288	1.51356	1.5322	1.15985	2.55161	1.84513
chr12	273093	273868	chr12_273093_273868	3.01079	2.34921	3.61959	2.78383	3.35236	2.55357	4.59118	2.58999
chr12	281565	281731	chr12_281565_281731	1.0749	0.888074	0.936451	1.55962	1.77925	0.621514	1.21537	2.32535
chr12	285635	286057	chr12_285635_286057	1.2197	0.681208	0.954405	0.792435	0.780411	0.677881	0.673664	1.06107
chr12	288283	288862	chr12_288283_288862	0.497823	0.369187	1.01291	0.577561	0.911881	0.591263	1.40963	0.906687
chr12	296898	297094	chr12_296898_297094	0.560232	0.263251	0.684964	0.770524	0.600098	0.430678	0.0935768	1.45738
chr12	298072	298842	chr12_298072_298842	1.96972	1.13916	1.65178	0.784534	1.92128	1.02928	1.8341	1.41369
chr12	308578	308827	chr12_308578_308827	0.881971	1.56893	1.2486	1.21303	1.62704	0.941688	1.06805	1.51923
chr12	311237	312003	chr12_311237_312003	2.39214	2.6655	3.03485	1.98566	2.235	1.53667	3.38807	2.13665
chr12	319985	320536	chr12_319985_320536	1.18325	1.15047	0.872022	1.17467	1.21912	1.0724	1.21497	1.48519
chr12	328949	329504	chr12_328949_329504	3.90749	2.37732	3.3611	3.3431	3.30134	2.37438	4.06477	2.61512
chr12	338501	338796	chr12_338501_338796	1.11667	0.99946	0.718571	1.09702	0.673375	0.540497	1.24346	0.575742
chr12	378393	378793	chr12_378393_378793	1.78434	1.03194	1.05989	1.5372	1.22847	1.1724	1.62777	1.79494
chr12	382362	382959	chr12_382362_382959	2.14967	2.0866	1.89372	1.62623	2.17157	1.55535	2.73426	1.56472
chr12	400626	400716	chr12_400626_400716	1.06755	0.737102	0.314042	1.31845	2.23622	1.19845	0	1.11514
chr12	413861	414285	chr12_413861_414285	2.37933	1.98183	1.88314	1.93358	1.75073	1.94663	2.5738	1.91183
chr12	417600	417933	chr12_417600_417933	0.906802	0.398433	0.827543	0.550705	0.565137	0.746394	0.523243	0.510041
chr12	430922	431034	chr12_430922_431034	2.08336	3.09319	1.32486	1.54105	2.077	2.00983	1.47383	2.48148
chr12	446206	446629	chr12_446206_446629	3.22862	3.10175	2.3052	1.37711	1.98349	2.09536	3.23028	2.40913
chr12	448823	449295	chr12_448823_449295	3.21332	3.51373	3.02399	2.78825	5.43795	3.77553	7.73277	3.92551
chr12	462149	462462	chr12_462149_462462	0.65778	0.423892	0.812697	0.930537	0.651352	0.449483	0.527378	0.616627
chr12	476023	476293	chr12_476023_476293	3.50767	2.86651	3.34978	2.23737	2.90418	2.22322	3.26063	2.1159
chr12	498070	499086	chr12_498070_499086	5.8834	4.34571	3.31042	3.42944	3.64794	3.71107	3.88123	3.43456
chr12	510368	511597	chr12_510368_511597	5.12061	4.59414	3.88081	3.95858	4.66181	5.14368	5.93957	4.06424
chr12	528337	528955	chr12_528337_528955	1.44364	2.34966	1.76077	1.64079	0.943152	0.857484	1.23164	1.24922
chr12	529525	529717	chr12_529525_529717	1.67997	2.11149	2.28171	2.19118	1.23881	1.80745	1.48066	0.965021
chr12	529932	530048	chr12_529932_530048	0.769111	0.508346	1.09644	1.11593	1.21675	0.485132	1.10679	0.532426
chr12	530555	530706	chr12_530555_530706	1.31803	1.22037	0.982681	0.571515	0.778935	1.14911	1.45757	0.818031
chr12	531239	531388	chr12_531239_531388	1.01331	1.38516	0.948449	0.579186	0.578886	0.755373	1.96951	0.673572
chr12	543078	543440	chr12_543078_543440	2.42664	1.97511	2.49846	1.81776	1.42963	0.919784	3.03995	1.8554
chr12	549085	549338	chr12_549085_549338	2.00731	1.60239	1.14507	0.639566	3.24395	2.89161	2.57355	2.44116
chr12	551518	551685	chr12_551518_551685	2.34241	1.36827	1.22702	0.710543	1.2521	1.12326	1.20809	1.24817
chr12	562211	562894	chr12_562211_562894	2.18043	2.00733	1.3656	1.62679	1.47718	1.31144	2.09458	1.43552
chr12	568681	569401	chr12_568681_569401	3.04062	2.05774	2.3455	1.708	2.39958	1.90841	2.35631	2.03727
chr12	572255	572714	chr12_572255_572714	0.95691	1.01171	0.98523	0.25852	0.649169	1.07279	0.879092	0.773699
chr12	593084	593883	chr12_593084_593883	1.67491	1.17161	1.90135	1.52562	0.909418	0.939095	2.47914	1.23677
chr12	608566	608657	chr12_608566_608657	0.226247	0	0.931773	0.237084	0.488285	0.412273	0.8062	0.424185
chr12	619284	620061	chr12_619284_620061	3.38284	3.62385	2.63723	2.69336	3.06452	2.70392	3.8122	2.25544
chr12	633270	633754	chr12_633270_633754	0.907483	1.08129	1.09493	0.869228	0.977459	0.93017	1.38316	0.925144
chr12	647089	647198	chr12_647089_647198	2.07774	2.84021	1.42615	2.17726	2.25407	2.23724	4.2908	2.19565
chr12	647936	648828	chr12_647936_648828	2.91594	2.56994	2.14672	2.40659	1.97497	1.60877	2.74499	1.95601
chr12	656189	656387	chr12_656189_656387	4.36726	3.98333	2.35532	3.5413	4.64668	2.88955	5.83579	3.04128
chr12	659635	660364	chr12_659635_660364	1.58156	1.274	1.79314	1.09501	1.88234	1.40881	2.31464	1.96976
chr12	661618	661698	chr12_661618_661698	0.428928	0.368551	1.23654	0.269684	0.914816	0.820681	0.687789	1.25453
chr12	669995	670082	chr12_669995_670082	1.4199	1.35559	1.05583	1.98388	2.40346	1.5093	2.63521	1.24233
chr12	678836	679492	chr12_678836_679492	2.70957	1.86523	2.82207	1.98974	2.15555	2.01596	2.90773	2.30664
chr12	680238	681244	chr12_680238_681244	1.53493	1.74384	2.05797	1.587	1.53032	1.6409	2.05106	1.80342
chr12	685155	685720	chr12_685155_685720	2.7087	2.03518	2.23859	1.66106	2.28993	2.24105	2.97028	1.98128
chr12	694762	695066	chr12_694762_695066	0.428928	0.82439	0.99946	0.993571	0.748017	0.75589	0.63349	0.558697
chr12	711247	711555	chr12_711247_711555	1.04725	2.05814	0.82589	0.840572	1.52752	1.23331	2.59037	1.52899
chr12	716679	716911	chr12_716679_716911	1.86362	1.49327	2.80201	1.25542	2.5011	1.41497	4.50621	2.06315
chr12	728439	729121	chr12_728439_729121	1.77106	1.37261	1.56445	1.18629	1.16508	1.01081	1.62703	1.32443
chr12	741313	741855	chr12_741313_741855	2.39313	2.71993	2.98543	2.66698	2.50767	2.39672	3.2486	2.17931
chr12	772808	772996	chr12_772808_772996	1.53319	1.21543	1.39064	0.631174	0.528313	0.773286	1.9024	0.86236
chr12	776026	776139	chr12_776026_776139	1.57906	0.717533	0.812896	1.90926	0.532004	1.12053	0.405775	0.478241
chr12	833627	833835	chr12_833627_833835	0.824861	0.531564	1.22295	1.14097	1.48281	1.42041	1.36676	1.48465
chr12	846228	846902	chr12_846228_846902	2.11791	2.00133	1.71931	1.66452	1.30688	1.50986	2.51713	1.82123
chr12	853150	853908	chr12_853150_853908	0.923496	0.797392	0.941505	0.853879	0.368961	0.488758	0.943669	0.804609
chr12	860339	860756	chr12_860339_860756	9.59481	8.09574	7.86235	7.5796	10.7058	9.14304	10.6879	7.33139
chr12	861228	863725	chr12_861228_863725	6.19497	4.72902	4.76817	4.03499	3.69087	3.60219	4.96538	3.77197
chr12	864269	864372	chr12_864269_864372	6.46306	6.79851	6.37993	4.81765	6.09031	5.41809	7.56791	5.62148
chr12	882739	882855	chr12_882739_882855	3.96388	3.17716	2.86293	1.95288	1.735	1.21283	2.60886	1.19796
chr12	884989	885340	chr12_884989_885340	1.70105	0.924002	1.22799	1.04493	0.85636	0.507707	1.09733	0.769818
chr12	886914	887146	chr12_886914_887146	2.07068	1.87453	1.40101	0.97644	1.48714	0.950049	1.66018	1.43089
chr12	923274	923611	chr12_923274_923611	1.46624	1.07175	0.649983	0.544169	0.798864	0.667956	1.03406	1.03088
chr12	925510	926004	chr12_925510_926004	1.90326	2.02927	1.6306	1.55041	1.6508	1.88913	1.98633	1.32837
chr12	926797	927089	chr12_926797_927089	0.564069	0.353405	0.556564	0.960517	0.760854	0.54605	0.628118	0.846046
chr12	938263	939481	chr12_938263_939481	2.76091	2.32387	2.34951	2.88725	1.75109	1.49005	1.71665	2.00927
chr12	952936	953028	chr12_952936_953028	2.16329	2.00299	0.998449	1.28979	2.38648	1.88604	2.49199	1.42655
chr12	963785	964168	chr12_963785_964168	2.50861	2.3287	2.30612	1.43643	1.68564	0.955063	2.03523	0.725656
chr12	974525	974754	chr12_974525_974754	0.569406	0.257503	0.092567	0.989232	0.194035	0.409573	0.720827	0.303413
chr12	1011874	1012000	chr12_1011874_1012000	1.19827	1.638	2.46747	1.79789	2.71748	1.37711	2.76571	2.08322
chr12	1041911	1042098	chr12_1041911_1042098	2.42218	1.41902	1.96486	1.44216	2.23637	1.35422	3.33474	1.19725
chr12	1058064	1059337	chr12_1058064_1059337	11.607	9.83767	9.10303	9.46541	8.42029	9.02556	10.9571	8.59953
chr12	1062600	1062742	chr12_1062600_1062742	8.60272	6.74811	6.26978	5.62157	3.46047	4.5575	5.87688	5.21927
chr12	1077895	1078191	chr12_1077895_1078191	1.46067	1.94236	1.1697	1.31197	1.09495	1.25162	1.73496	1.38233
chr12	1081278	1081561	chr12_1081278_1081561	0.994263	0.833472	1.1735	1.86777	0.87741	1.49139	0.810117	1.20031
chr12	1099020	1100829	chr12_1099020_1100829	4.56005	3.25971	3.39822	2.77883	3.10068	3.04604	3.74628	3.56348
chr12	1131146	1131570	chr12_1131146_1131570	1.1492	0.956146	0.349964	0.636046	0.382201	0.785288	0.519086	0.564446
chr12	1149920	1150136	chr12_1149920_1150136	2.89129	3.41251	2.94414	2.09754	1.35528	1.84545	3.39649	2.00153
chr12	1155687	1156072	chr12_1155687_1156072	5.97156	4.95868	5.17558	2.91398	2.99394	3.53243	4.97828	2.74718
chr12	1159277	1159708	chr12_1159277_1159708	10.4137	9.20094	7.68893	6.7327	6.53743	7.12689	11.7451	6.50214
chr12	1162432	1162512	chr12_1162432_1162512	2.40199	1.84275	1.41319	1.48326	3.2672	1.40688	1.49021	2.31605
chr12	1175643	1175750	chr12_1175643_1175750	2.05244	2.06664	1.2547	1.00816	2.10078	2.01609	2.48547	2.52529
chr12	1192913	1193296	chr12_1192913_1193296	1.52308	0.827555	1.18073	1.35194	0.655146	0.734664	0.502822	0.846598
chr12	1202299	1202740	chr12_1202299_1202740	0.7781	0.785573	1.18567	0.684911	0.444517	0.616774	0.68623	0.805279
chr12	1222110	1222640	chr12_1222110_1222640	2.33078	2.82324	2.5864	2.361	2.41156	2.04396	2.00713	1.5586
chr12	1227288	1227589	chr12_1227288_1227589	1.16281	1.56726	1.66672	0.86012	1.08545	1.38663	2.07175	1.33372
chr12	1233058	1233228	chr12_1233058_1233228	1.89737	1.34413	1.8704	2.03056	1.96801	1.79308	1.24072	1.90734
chr12	1239338	1239704	chr12_1239338_1239704	0.881294	1.04725	0.79154	1.38526	1.98531	1.93478	2.75617	1.98278
chr12	1240960	1241369	chr12_1240960_1241369	3.23846	3.04573	2.41866	1.74074	3.71933	3.6462	2.9821	2.51047
chr12	1271208	1271396	chr12_1271208_1271396	1.09513	0.862566	1.20271	1.26235	1.68226	1.42185	2.58531	1.68365
chr12	1280911	1281121	chr12_1280911_1281121	0.555563	1.1583	0.672947	0.30821	1.85452	1.83118	3.31886	1.83814
chr12	1288399	1288614	chr12_1288399_1288614	1.97905	1.19993	1.44605	2.35816	1.44669	1.59228	3.07106	2.58536
chr12	1323951	1324039	chr12_1323951_1324039	2.72954	1.42395	2.97091	1.71617	1.36628	2.50468	3.75158	2.45642
chr12	1326405	1326930	chr12_1326405_1326930	5.54256	4.99825	5.98923	4.52041	5.34203	4.7968	6.53291	3.92626
chr12	1329167	1330139	chr12_1329167_1330139	2.18171	2.72242	1.65017	3.06307	2.08133	2.39787	2.26433	2.04124
chr12	1331007	1331385	chr12_1331007_1331385	17.3023	14.4105	11.4588	9.27483	6.07803	5.44639	8.8794	5.75949
chr12	1332475	1332648	chr12_1332475_1332648	2.06282	3.57899	2.77737	1.74593	3.53537	2.68365	3.18053	2.72214
chr12	1359243	1359561	chr12_1359243_1359561	0.86325	1.20532	0.599939	1.59436	0.747962	0.825842	0.893982	0.873982
chr12	1361687	1361817	chr12_1361687_1361817	0.527911	1.5309	1.46754	1.16171	0.402117	0.360739	0.634882	1.30649
chr12	1370767	1370873	chr12_1370767_1370873	1.87757	0.556303	0.666599	0.40707	0.246581	0.353932	0.605601	0.946813
chr12	1371376	1371601	chr12_1371376_1371601	3.17216	3.27601	2.76357	2.63691	2.25364	1.91753	2.64926	2.12734
chr12	1427475	1428115	chr12_1427475_1428115	1.46908	1.92337	2.25227	1.36527	1.63768	1.56076	2.49324	1.89385
chr12	1441607	1442006	chr12_1441607_1442006	1.82321	1.73653	2.08968	1.10847	2.88889	2.40945	3.37861	2.18641
chr12	1457240	1457340	chr12_1457240_1457340	2.95102	1.32678	4.59287	3.12833	4.28656	2.71997	4.67697	3.70568
chr12	1459418	1460188	chr12_1459418_1460188	6.04286	6.45203	7.13936	4.93136	5.66541	4.49471	7.89618	5.11336
chr12	1494100	1494375	chr12_1494100_1494375	1.99646	1.82265	1.25902	1.09835	1.20708	1.58594	1.73406	1.45981
chr12	1505619	1506354	chr12_1505619_1506354	0.896371	1.08309	1.04788	1.20349	0.632992	0.510433	1.17283	0.840291
chr12	1507894	1508164	chr12_1507894_1508164	2.9739	1.911	2.66936	1.67803	1.5973	1.38951	1.76617	2.17309
chr12	1518352	1518445	chr12_1518352_1518445	0.959322	2.13997	0.759779	0.463972	0.646413	1.76491	2.36659	1.66025
chr12	1533913	1534745	chr12_1533913_1534745	2.53232	2.51607	3.27819	2.20414	2.56978	3.13956	3.08623	2.48679
chr12	1541046	1541161	chr12_1541046_1541161	1.01451	0.640958	1.04453	0.656621	1.2046	2.56909	0.478462	0.604187
chr12	1544893	1545644	chr12_1544893_1545644	1.04176	1.80595	1.86293	1.24967	1.4722	1.04907	1.48975	1.61394
chr12	1548253	1548983	chr12_1548253_1548983	2.04945	2.09014	2.1585	2.17225	2.22707	2.17778	2.60041	2.22087
chr12	1582541	1582678	chr12_1582541_1582678	0.751406	0.376621	1.03153	0.393699	2.15587	0.547691	0.200814	0.112703
chr12	1605304	1606110	chr12_1605304_1606110	2.52035	2.67954	2.84917	2.78383	2.96075	2.74045	3.24268	2.47122
chr12	1609446	1609537	chr12_1609446_1609537	0.377079	0.486001	1.00942	0.474169	1.75208	1.85523	0.8062	0.763533
chr12	1611552	1611725	chr12_1611552_1611725	0.396696	0.979962	1.26615	0.6859	0.785639	0.948764	1.69628	0.401627
chr12	1626259	1626410	chr12_1626259_1626410	3.95409	3.61229	5.10058	2.42894	2.683	4.19269	6.31612	3.73227
chr12	1628189	1629016	chr12_1628189_1629016	2.7053	2.32628	3.20403	2.02181	2.36092	1.80326	3.14925	2.05373
chr12	1645902	1646509	chr12_1645902_1646509	10.5147	9.1318	10.337	9.01018	5.33947	4.99864	8.85326	5.22733
chr12	1650029	1650160	chr12_1650029_1650160	1.57164	2.08189	3.34419	3.04681	3.352	3.07867	4.90028	3.65382
chr12	1671752	1672062	chr12_1671752_1672062	1.41684	1.80709	1.43598	1.6703	1.0708	1.30099	1.27204	0.846728
chr12	1680899	1681480	chr12_1680899_1681480	10.2175	10.4412	10.7145	6.07136	7.62984	7.21602	9.26523	6.4977
chr12	1683936	1685616	chr12_1683936_1685616	2.98207	3.21604	3.20491	3.78841	3.11162	2.78585	3.36798	3.06509
chr12	1686125	1686399	chr12_1686125_1686399	2.88039	3.79311	3.37824	3.03148	4.96042	2.97807	3.48078	2.76123
chr12	1692624	1692902	chr12_1692624_1692902	1.85149	1.48481	1.62669	1.55214	1.15645	1.40013	0.692737	0.860882
chr12	1697244	1697383	chr12_1697244_1697383	0.444357	0.159087	1.16919	0.620854	0.413688	0.236167	1.12157	0.66649
chr12	1702555	1703561	chr12_1702555_1703561	4.78898	3.48035	4.51631	3.02389	3.86867	3.67803	5.07752	3.82939
chr12	1703642	1704444	chr12_1703642_1704444	4.71499	2.5918	2.73123	1.3316	2.8973	3.00556	4.10501	2.71457
chr12	1714332	1715663	chr12_1714332_1715663	5.84192	5.12814	4.62392	4.87902	5.62616	5.01023	6.54545	4.55902
chr12	1734619	1734701	chr12_1734619_1734701	1.1717	1.07869	0.861701	0.263106	1.46625	1.02943	3.35507	1.50637
chr12	1739250	1739923	chr12_1739250_1739923	1.41744	0.963818	1.39639	0.881581	1.46029	1.17066	1.44439	1.56009
chr12	1743698	1744195	chr12_1743698_1744195	3.38309	2.65475	2.37427	1.82321	2.08259	2.2646	3.7088	2.53197
chr12	1751572	1752102	chr12_1751572_1752102	0.699233	0.653656	1.6265	1.26192	0.557273	0.460112	1.38423	0.713752
chr12	1753844	1754125	chr12_1753844_1754125	0.634996	0.76071	0.8801	0.88295	0.334859	0.383847	1.6644	1.18138
chr12	1758435	1758832	chr12_1758435_1758832	2.02255	2.35798	1.37047	1.60316	1.03365	0.791445	1.66317	1.16678
chr12	1761897	1762415	chr12_1761897_1762415	1.76208	1.22376	1.21403	1.43692	1.32706	1.46663	1.66415	1.11779
chr12	1771106	1771454	chr12_1771106_1771454	11.9311	7.81582	7.51264	5.73465	9.48614	8.01815	12.4382	6.87716
chr12	1776021	1776586	chr12_1776021_1776586	1.82199	1.65685	2.23859	1.52741	1.52662	1.27823	1.46079	1.38007
chr12	1799748	1800869	chr12_1799748_1800869	8.90761	7.41047	6.89576	5.21565	7.84361	7.23312	9.16234	6.27393
chr12	1808147	1808287	chr12_1808147_1808287	1.91179	1.73745	2.11978	2.61978	1.64293	1.97633	2.62015	1.81975
chr12	1836147	1836396	chr12_1836147_1836396	1.46077	1.68734	2.44045	1.73291	0.703301	0.659181	1.17854	1.24019
chr12	1841427	1841794	chr12_1841427_1841794	3.81477	3.95665	2.90724	2.49843	2.9841	2.55564	4.24793	2.90295
chr12	1842254	1842535	chr12_1842254_1842535	2.83306	2.38705	2.56486	1.68912	1.18131	0.98465	1.6644	1.53854
chr12	1849457	1850162	chr12_1849457_1850162	3.59204	3.55482	3.3676	2.92253	2.99933	2.30157	2.71864	2.7048
chr12	1872200	1872282	chr12_1872200_1872282	1.2554	0.359562	1.46489	0.263106	3.06001	1.48695	3.01956	0.753187
chr12	1876813	1877267	chr12_1876813_1877267	0.876751	1.00661	0.74706	0.308889	0.500874	0.836692	0.848374	0.952268
chr12	1879353	1879483	chr12_1879353_1879483	0.791866	0.850502	0.815302	0.165959	1.14603	2.56125	3.03333	1.48465
chr12	1883413	1883943	chr12_1883413_1883943	3.94937	4.07492	5.06615	3.13444	4.01434	2.84916	6.05601	3.94748
chr12	1891118	1891225	chr12_1891118_1891225	1.73174	2.06664	2.70751	1.61306	1.61223	1.4025	0.771352	1.51517
chr12	1904463	1905738	chr12_1904463_1905738	10.2862	8.90303	8.26854	5.98169	8.38043	7.33418	10.084	7.31448
chr12	1913594	1914137	chr12_1913594_1914137	3.70315	3.33936	2.77172	1.68863	3.87972	3.71368	3.46217	2.85774
chr12	1919550	1919710	chr12_1919550_1919710	0.257357	0.41462	1.58984	1.281	0.833136	0.38103	0.286579	1.01327
chr12	1925355	1925975	chr12_1925355_1925975	1.37257	0.784657	1.25364	1.06134	0.9106	0.60511	1.02059	0.796921
chr12	1929378	1929826	chr12_1929378_1929826	0.857855	0.575861	1.04097	1.03539	0.840137	0.49199	1.10538	0.999486
chr12	1934761	1934993	chr12_1934761_1934993	1.06492	0.857834	0.974613	0.790452	0.935095	1.0309	1.62065	0.898468
chr12	1939811	1940699	chr12_1939811_1940699	7.36519	5.48676	6.37367	4.88346	5.40412	5.61908	8.7058	5.85099
chr12	1947080	1947271	chr12_1947080_1947271	1.43724	1.11916	1.59076	0.903652	2.14848	1.10488	2.40066	1.13175
chr12	1948535	1948858	chr12_1948535_1948858	0.14873	0.251025	0.153132	0.768139	0.161843	0.203265	0.624618	0.239015
chr12	1949242	1949502	chr12_1949242_1949502	1.1614	0.963902	2.11978	1.07873	1.91005	1.67744	2.78643	1.30649
chr12	1968937	1969080	chr12_1968937_1969080	1.05582	1.03091	1.28472	0.75436	1.80953	1.11501	0.961943	1.07974
chr12	1971344	1971510	chr12_1971344_1971510	0.578794	0.710459	0.510791	0.194952	0.818768	1.58204	1.27061	0.697606
chr12	1982760	1983290	chr12_1982760_1983290	3.37963	3.21265	3.35966	2.86984	3.06747	2.22093	3.92775	3.32113
chr12	1994887	1995009	chr12_1994887_1995009	2.58763	2.83965	3.59089	1.59158	1.26403	0.768788	2.33021	1.20232
chr12	1997062	1997253	chr12_1997062_1997253	2.69483	2.93297	2.81158	1.18604	2.44954	2.1361	2.40066	2.22309
chr12	2033716	2034334	chr12_2033716_2034334	1.06607	0.989958	1.32629	0.994949	0.96007	0.758836	1.08325	1.03685
chr12	2041481	2041883	chr12_2041481_2041883	8.09201	8.32448	7.85691	7.80875	6.78797	5.03958	11.0183	6.03018
chr12	2044696	2046427	chr12_2044696_2046427	9.73326	8.05233	8.07012	8.17619	7.09837	7.08182	9.50958	7.86289
chr12	2049263	2049406	chr12_2049263_2049406	8.20661	7.52565	7.31301	6.26118	6.50698	5.34549	6.99012	5.12879
chr12	2058900	2059217	chr12_2058900_2059217	0.584532	0.58131	0.958472	1.19103	0.379284	0.458605	1.5911	0.852385
chr12	2086924	2087013	chr12_2086924_2087013	0.925327	0.662563	0.952712	0.848443	1.96766	1.21192	1.13344	1.04092
chr12	2088710	2088892	chr12_2088710_2088892	1.13124	0.769502	0.892949	0.948338	1.80953	1.26259	1.25969	0.890789
chr12	2089188	2089307	chr12_2089188_2089307	2.47985	1.17688	2.73137	1.813	1.42768	0.945803	0.770632	0.84338
chr12	2102625	2102802	chr12_2102625_2102802	1.86111	1.20768	1.31738	1.40174	1.07799	2.27857	2.3833	1.43935
chr12	2103069	2103321	chr12_2103069_2103321	1.14381	0.906752	1.12158	0.941752	0.694928	0.576896	0.946165	0.306356
chr12	2113093	2113996	chr12_2113093_2113996	8.86925	7.21592	7.16767	5.60273	6.75004	6.44496	9.99313	5.78799
chr12	2118618	2119058	chr12_2118618_2119058	3.25985	2.02703	2.28037	1.88778	1.60984	1.20438	1.98	1.4914
chr12	2121444	2121823	chr12_2121444_2121823	3.34994	3.55909	2.61011	3.2732	3.56547	3.76158	3.36333	2.48512
chr12	2132337	2133215	chr12_2132337_2133215	2.39965	1.77979	2.39019	2.18696	1.71174	1.4902	1.66072	1.7322
chr12	2143958	2144530	chr12_2143958_2144530	3.79136	3.07985	3.40944	1.99905	3.51852	3.40242	4.0081	3.33371
chr12	2148053	2148695	chr12_2148053_2148695	7.66457	6.65917	4.54554	4.75517	4.06313	4.49238	5.77086	4.13666
chr12	2157692	2158015	chr12_2157692_2158015	1.1261	1.30077	1.7282	1.3025	2.01494	1.23411	2.21455	1.43409
chr12	2159169	2159349	chr12_2159169_2159349	3.43142	3.23506	3.06191	1.55817	1.19071	1.74558	5.29852	2.44472
chr12	2162112	2162482	chr12_2162112_2162482	2.55965	2.05193	2.0052	1.04958	2.04156	1.6477	2.32981	1.06413
chr12	2166431	2166976	chr12_2166431_2166976	1.35998	1.60945	1.68546	1.68243	1.23254	1.48002	2.60813	0.991582
chr12	2173357	2173886	chr12_2173357_2173886	0.583796	0.808164	0.94836	1.06038	1.24512	0.762393	1.24816	1.48858
chr12	2192416	2192635	chr12_2192416_2192635	0.344709	0.336576	1.03247	0.492573	0.429659	0.34262	0.46062	0.669787
chr12	2193789	2193994	chr12_2193789_2193994	0.7365	1.33038	0.827233	0.684075	1.326	1.55558	1.6999	1.24276
chr12	2205008	2205236	chr12_2205008_2205236	0.180601	0.290961	0.278919	0.520442	0.470018	1.02842	0.723989	0.575627
chr12	2222649	2223254	chr12_2222649_2223254	1.67884	1.4742	2.31249	2.19313	1.99596	1.58904	3.34989	2.50108
chr12	2235488	2236375	chr12_2235488_2236375	3.26507	3.59825	4.15035	2.73636	2.85539	3.27797	4.6628	3.42925
chr12	2244702	2245420	chr12_2244702_2245420	2.33222	1.64257	2.01744	1.62261	2.72297	2.73669	3.67843	2.23648
chr12	2251362	2251789	chr12_2251362_2251789	3.15016	2.39946	2.16777	1.56631	0.642728	0.593065	1.43893	1.04864
chr12	2255290	2255937	chr12_2255290_2255937	1.86686	2.11902	1.37606	1.11708	1.88659	2.05125	2.18278	1.15743
chr12	2269152	2269575	chr12_2269152_2269575	5.32154	6.11637	5.09483	2.90723	5.04832	4.0355	6.76407	4.17948
chr12	2270606	2271278	chr12_2270606_2271278	2.51229	2.29247	2.48149	1.70157	2.19369	2.26804	3.61635	2.27469
chr12	2275531	2275707	chr12_2275531_2275707	2.76853	2.21968	1.68619	1.40971	1.85636	0.932592	1.71947	1.62299
chr12	2289469	2289873	chr12_2289469_2289873	0.968272	0.9305	0.874498	0.907846	0.763425	0.858987	1.06687	1.41409
chr12	2293250	2293576	chr12_2293250_2293576	1.32625	1.53751	1.58225	1.09197	0.761678	0.690494	1.99726	1.30248
chr12	2303104	2304401	chr12_2303104_2304401	1.4604	1.22187	1.2966	1.62184	1.06807	1.18596	1.83835	0.982134
chr12	2347035	2347289	chr12_2347035_2347289	1.1348	1.59609	1.30748	1.10422	0.144065	0.498501	0.830402	0.455916
chr12	2357227	2357782	chr12_2357227_2357782	2.44836	2.6031	3.06828	2.23521	4.6247	3.11795	3.99868	2.37865
chr12	2365022	2365339	chr12_2365022_2365339	0.822675	0.67432	1.20366	0.952825	0.791548	0.591748	2.2854	0.706262
chr12	2382566	2383061	chr12_2382566_2383061	0.748674	1.08704	1.38464	0.806327	1.65802	1.01371	1.68589	1.16972
chr12	2391493	2391862	chr12_2391493_2391862	2.86417	2.99635	4.17446	2.66029	4.91585	3.406	7.70423	4.03792
chr12	2393848	2394598	chr12_2393848_2394598	4.93209	4.73711	4.72947	3.26497	4.93826	3.87674	7.22637	4.58063
chr12	2400053	2400815	chr12_2400053_2400815	1.75624	1.56707	1.28893	1.0759	1.01532	1.03393	1.15534	1.23604
chr12	2434640	2435142	chr12_2434640_2435142	1.16203	1.20403	1.08382	0.687639	1.80152	1.45733	2.3931	1.61478
chr12	2448304	2448534	chr12_2448304_2448534	1.87982	1.4742	1.53608	0.844227	2.04555	1.89623	3.38911	1.17481
chr12	2451190	2451661	chr12_2451190_2451661	1.35508	1.81537	1.26017	1.05354	2.37514	2.05108	1.86915	1.44241
chr12	2451694	2452526	chr12_2451694_2452526	5.58431	5.59028	4.82387	3.74705	3.40228	3.40447	4.16642	3.66523
chr12	2463278	2463893	chr12_2463278_2463893	1.01548	1.16258	1.1834	0.789318	0.752253	0.434646	1.0438	0.966591
chr12	2469655	2469957	chr12_2469655_2469957	1.27258	1.17155	0.935887	0.571515	0.882793	1.00935	1.06281	0.996976
chr12	2473301	2473959	chr12_2473301_2473959	0.646651	0.481693	0.923513	0.75413	0.484618	0.327845	0.390235	0.973821
chr12	2485089	2485404	chr12_2485089_2485404	0.784325	1.2402	1.14401	0.547928	1.07869	0.908146	1.19362	0.686237
chr12	2491725	2491942	chr12_2491725_2491942	1.20179	1.22284	1.07454	0.79538	0.999733	0.561888	1.47912	0.640383
chr12	2504536	2505237	chr12_2504536_2505237	1.98738	1.94528	1.84461	1.36958	1.35722	1.4517	2.22395	1.81716
chr12	2527621	2527870	chr12_2527621_2527870	0.606355	0.828869	0.652678	0.519872	0.566839	0.15067	0.810247	0.651099
chr12	2542071	2542193	chr12_2542071_2542193	0.168758	0.6646	0.347506	0	1.45685	0.61503	0.751682	1.07576
chr12	2592885	2593404	chr12_2592885_2593404	2.0496	1.34922	1.62013	1.76671	1.92884	1.84331	2.10268	2.06764
chr12	2600002	2600314	chr12_2600002_2600314	2.52957	2.52788	2.35532	2.14364	2.89021	2.16443	3.93862	2.37544
chr12	2603730	2603886	chr12_2603730_2603886	1.36377	0.803252	1.22295	1.31384	2.58025	1.62332	1.52842	2.02902
chr12	2608052	2608766	chr12_2608052_2608766	0.980406	1.053	1.41517	1.01226	1.71688	1.21509	2.29905	1.6327
chr12	2629129	2630064	chr12_2629129_2630064	4.1911	4.95868	4.23201	3.23043	4.28265	4.65951	5.27673	4.59908
chr12	2647128	2647572	chr12_2647128_2647572	1.15926	0.863272	0.8912	0.826058	1.27745	0.781601	1.1773	0.695511
chr12	2679433	2679980	chr12_2679433_2679980	2.86056	3.11281	3.25524	2.76093	2.72844	2.75204	3.47038	2.6816
chr12	2692164	2692759	chr12_2692164_2692759	4.90203	4.13768	4.77397	3.2634	5.49548	3.90932	6.71991	4.19095
chr12	2695483	2696001	chr12_2695483_2696001	3.40492	3.50052	2.0052	2.93632	3.38073	3.13244	3.45222	2.66778
chr12	2717125	2717358	chr12_2717125_2717358	0.883628	0.66434	0.818801	0.833357	2.13139	1.1875	1.1414	0.927746
chr12	2722999	2723946	chr12_2722999_2723946	0.927607	0.832839	0.962521	0.968241	1.0709	0.79233	1.15237	1.10055
chr12	2733822	2734042	chr12_2733822_2734042	2.90111	1.97677	1.70225	1.471	2.39991	1.70531	3.37642	2.14059
chr12	2745718	2746117	chr12_2745718_2746117	2.52841	2.6048	4.12623	1.86548	3.02646	1.82178	4.96449	2.84427
chr12	2760337	2760606	chr12_2760337_2760606	0.153075	0.219212	0.840559	0.320813	0.427529	0.244069	0.715914	0.746188
chr12	2771699	2772048	chr12_2771699_2772048	20.7655	21.5639	16.3185	8.68551	20.9475	17.4684	24.1482	15.5731
chr12	2784945	2785275	chr12_2784945_2785275	0.831859	0.87112	1.04919	0.751845	0.871253	0.511593	1.056	0.584861
chr12	2791332	2792370	chr12_2791332_2792370	2.61819	2.95409	2.34851	2.06809	3.18788	2.43968	4.4174	2.78164
chr12	2802159	2802674	chr12_2802159_2802674	1.0794	1.03051	1.16622	0.900691	0.58873	1.07451	1.06841	0.824484
chr12	2832106	2832232	chr12_2832106_2832232	1.52508	0.994502	1.12158	0.428069	2.21962	1.11657	1.96511	1.71559
chr12	2842842	2842991	chr12_2842842_2842991	1.51996	0.890458	0.616492	1.08597	1.52615	0.944216	1.41558	1.65802
chr12	2848588	2849588	chr12_2848588_2849588	0.981386	0.832925	0.734858	0.765901	0.805038	0.726889	1.24719	0.671655
chr12	2858977	2859094	chr12_2858977_2859094	0.938508	1.26	2.05335	2.48939	2.81482	2.16443	3.99741	2.37544
chr12	2861682	2862325	chr12_2861682_2862325	6.25447	4.70003	4.54946	4.17737	5.14215	4.09155	7.70153	4.08221
chr12	2873304	2874441	chr12_2873304_2874441	1.68402	1.96431	1.90165	1.81212	2.02296	1.98803	2.08091	1.75181
chr12	2879066	2879430	chr12_2879066_2879430	0.452495	0.465751	0.562946	0.651982	1.19199	0.773012	1.58721	0.678696
chr12	2884397	2885112	chr12_2884397_2885112	9.79994	9.52562	9.43773	6.29136	12.2902	7.85755	14.6728	8.68114
chr12	2888490	2888778	chr12_2888490_2888778	1.83486	1.35647	2.79694	1.49824	4.9734	2.78445	5.54052	2.97548
chr12	2892904	2893621	chr12_2892904_2893621	1.80903	1.48037	2.04981	1.12838	1.50191	1.50434	2.17432	1.36745
chr12	2894175	2894614	chr12_2894175_2894614	1.81342	2.35067	1.83489	1.76922	2.50063	1.2819	2.71564	1.58272
chr12	2903724	2904508	chr12_2903724_2904508	7.18672	6.42143	5.03809	3.19217	5.72427	5.19804	7.17032	4.90388
chr12	2904914	2905700	chr12_2904914_2905700	3.65844	3.61048	3.9465	2.89584	2.90639	2.89968	3.76855	3.644
chr12	2909242	2909855	chr12_2909242_2909855	5.7097	6.06035	6.52419	5.98319	7.90523	6.70927	10.4421	5.98219
chr12	2921616	2923169	chr12_2921616_2923169	12.3911	10.9687	9.24078	9.03692	9.65223	9.45168	12.4714	9.53961
chr12	2940475	2940573	chr12_2940475_2940573	9.1738	5.79151	8.50798	7.04479	6.9878	7.46509	13.3815	7.08995
chr12	2962558	2963053	chr12_2962558_2963053	2.01033	1.62311	1.54166	2.02671	1.48905	1.08003	2.5381	1.35688
chr12	2965282	2965573	chr12_2965282_2965573	0.77826	0.835888	1.35977	1.1121	1.2485	1.03139	0.850873	0.769364
chr12	2985610	2987311	chr12_2985610_2987311	4.22018	3.40167	3.73029	3.02502	2.59225	2.47024	3.98953	2.81848
chr12	2994194	2994843	chr12_2994194_2994843	1.58617	1.3629	1.05608	1.79512	1.29681	1.18505	1.51194	1.70105
chr12	2999451	3000849	chr12_2999451_3000849	8.55155	6.93339	6.82839	6.15758	5.91929	5.8033	9.28204	6.37825
chr12	3011457	3011888	chr12_3011457_3011888	5.39792	5.06223	6.13147	1.72698	7.01045	5.96265	6.55341	4.03025
chr12	3017179	3017297	chr12_3017179_3017297	0.814235	1.24932	1.13774	1.37127	1.46193	1.51021	0.155433	0.719677
chr12	3017637	3017776	chr12_3017637_3017776	0.789967	1.48481	1.9317	1.31932	1.44791	1.07962	1.18755	1.05528
chr12	3053564	3054305	chr12_3053564_3054305	2.03755	1.68111	1.97389	1.65959	1.77072	1.74674	3.86127	1.67739
chr12	3067222	3068252	chr12_3067222_3068252	4.44419	3.45651	4.0955	3.68655	4.10842	3.80177	4.27364	4.22736
chr12	3068447	3068650	chr12_3068447_3068650	6.22051	4.1757	3.34153	0.956513	4.40348	4.11207	6.27932	3.61289
chr12	3068772	3069529	chr12_3068772_3069529	3.79859	2.94062	3.29495	2.30852	3.17656	2.97359	3.816	2.77396
chr12	3069858	3070058	chr12_3069858_3070058	3.01965	2.72728	3.39165	2.26534	4.2735	2.46204	5.59402	2.70206
chr12	3079856	3080261	chr12_3079856_3080261	0.355851	0.509601	0.505957	0.29299	0.684095	0.660019	0.656655	0.571865
chr12	3086908	3087143	chr12_3086908_3087143	0.525664	0.47049	0.751696	0.918072	0.878668	0.399115	1.01461	0.854147
chr12	3113788	3114089	chr12_3113788_3114089	0.706804	0.612211	0.845097	0.21503	1.1115	0.592043	1.00541	0.538617
chr12	3142273	3142471	chr12_3142273_3142471	0.41593	0.372274	1.10628	0.163445	0.224414	0.118424	1.71368	0.467889
chr12	3143045	3143727	chr12_3143045_3143727	1.95219	1.52392	1.77167	1.48682	1.87792	1.33399	3.79192	1.59611
chr12	3150430	3151128	chr12_3150430_3151128	5.80097	5.63914	5.00083	4.65185	5.65441	4.0043	5.91223	5.17628
chr12	3151600	3152111	chr12_3151600_3152111	2.02796	1.60114	2.03267	2.13214	1.60611	1.22058	2.53042	1.3295
chr12	3157075	3157839	chr12_3157075_3157839	4.23089	4.06178	4.20812	2.95099	3.60931	3.17346	4.77731	3.19316
chr12	3178415	3179372	chr12_3178415_3179372	7.02061	5.72274	6.62294	6.3687	3.20916	2.80298	4.50381	3.33976
chr12	3182500	3182800	chr12_3182500_3182800	4.5981	3.8575	3.29744	3.05641	4.85288	3.62663	4.89095	2.83073
chr12	3185777	3186688	chr12_3185777_3186688	7.83464	6.52145	6.92633	5.97981	6.70224	5.7449	9.39198	6.47444
chr12	3189771	3190331	chr12_3189771_3190331	3.19857	2.69832	3.58344	2.46568	2.58109	2.53741	4.06123	2.55041
chr12	3192654	3193255	chr12_3192654_3193255	1.83846	1.53307	1.71652	1.41797	2.17886	1.72446	2.7771	1.82407
chr12	3206694	3207193	chr12_3206694_3207193	0.247557	0.56132	0.63721	0.367505	0.738557	1.02438	0.496201	0.340368
chr12	3213829	3214439	chr12_3213829_3214439	1.27131	0.954607	2.27037	1.7861	1.88533	1.21468	2.25505	1.2656
chr12	3229096	3229869	chr12_3229096_3229869	1.65134	1.66873	1.98358	1.92581	2.27225	1.60162	3.87938	1.69784
chr12	3231854	3232682	chr12_3231854_3232682	1.26813	1.45106	1.46781	1.6155	2.0929	1.69347	2.2151	1.97666
chr12	3242074	3242454	chr12_3242074_3242454	0.668224	0.620717	1.82227	0.908408	0.632805	0.444278	1.27905	0.97518
chr12	3244386	3245255	chr12_3244386_3245255	1.67425	1.96787	1.99213	1.1917	1.47381	1.30057	2.61713	1.73237
chr12	3246493	3246812	chr12_3246493_3246812	1.61352	1.3864	1.70557	0.642506	1.99924	1.19078	2.21357	1.81509
chr12	3259728	3260497	chr12_3259728_3260497	2.40066	2.42505	2.70142	2.2725	2.75991	2.45762	2.70703	2.42949
chr12	3277933	3278290	chr12_3277933_3278290	0.63438	0.908473	1.38548	0.906499	1.83768	1.32675	2.74859	1.23263
chr12	3288682	3289309	chr12_3288682_3289309	2.21099	1.54004	1.882	1.16992	3.18487	1.95961	2.83745	1.93312
chr12	3298546	3298782	chr12_3298546_3298782	1.10503	0.874527	1.73655	0.731345	2.11537	1.0333	2.40921	1.0468
chr12	3303113	3303227	chr12_3303113_3303227	0.180601	0.387948	1.30162	0.946258	1.0776	0.53478	0.563102	1.6253
chr12	3308639	3310535	chr12_3308639_3310535	2.11749	2.08768	2.9665	1.83203	2.04993	1.74623	2.94076	2.01555
chr12	3314648	3315911	chr12_3314648_3315911	2.5267	2.42782	3.04345	2.27192	3.27185	2.81451	3.08588	2.93403
chr12	3323504	3324730	chr12_3323504_3324730	4.41103	3.36085	4.96806	4.34661	4.37474	3.63387	5.25846	3.89787
chr12	3342853	3343678	chr12_3342853_3343678	1.97151	2.36766	2.52661	2.14439	2.43317	1.83037	3.33474	2.84477
chr12	3351395	3351682	chr12_3351395_3351682	1.14779	1.54098	2.16656	1.42829	2.44983	1.66669	3.1953	2.07127
chr12	3357048	3357976	chr12_3357048_3357976	2.34431	2.43053	2.50506	2.30161	1.5998	1.38465	2.20369	1.75534
chr12	3361570	3362079	chr12_3361570_3362079	0.930326	1.34677	1.56867	1.48352	1.4789	1.20695	2.23408	1.31956
chr12	3374551	3374769	chr12_3374551_3374769	1.22776	1.18342	1.10203	0.890698	1.24693	1.11862	1.893	1.027
chr12	3376193	3377111	chr12_3376193_3377111	0.852248	0.674472	1.43936	0.857817	1.04778	0.730516	0.978988	1.32033
chr12	3384540	3385048	chr12_3384540_3385048	2.56681	2.30707	2.21159	1.8262	1.57957	1.97554	3.77291	1.80847
chr12	3386183	3386819	chr12_3386183_3386819	1.7265	1.59937	2.69972	2.13711	1.75483	1.82865	3.17219	2.42773
chr12	3397274	3397377	chr12_3397274_3397377	0.732925	0.21469	0.686014	0.523657	1.37032	0.637422	1.95875	0.599625
chr12	3397507	3398219	chr12_3397507_3398219	0.375914	0.507275	0.793927	0.924196	0.557993	0.526922	0.540958	0.487932
chr12	3398880	3399010	chr12_3398880_3399010	1.10861	1.134	1.35884	0.912775	0.301588	0.468961	2.11627	0.356316
chr12	3404770	3405305	chr12_3404770_3405305	1.14167	1.0471	1.71696	1.85502	1.72459	1.4025	2.51975	1.93365
chr12	3408963	3410270	chr12_3408963_3410270	4.91478	4.38764	4.50339	4.02771	4.93754	3.98993	5.99908	4.42418
chr12	3413725	3413839	chr12_3413725_3413839	1.98661	1.81042	3.71892	2.64952	2.54498	2.05684	4.98748	3.11516
chr12	3423129	3423376	chr12_3423129_3423376	2.33392	1.99943	3.31842	1.79061	2.84656	2.44923	3.04447	3.00055
chr12	3424251	3425019	chr12_3424251_3425019	11.3576	10.0488	9.92729	6.92469	14.1511	11.4492	16.3589	10.0624
chr12	3441449	3441803	chr12_3441449_3441803	1.39583	1.16604	1.31738	1.03607	1.74251	0.940571	1.39889	0.872336
chr12	3450738	3451515	chr12_3450738_3451515	0.706599	0.673542	0.782074	1.02737	1.08318	0.712192	1.20385	0.79487
chr12	3458873	3459394	chr12_3458873_3459394	1.31724	1.51382	2.16996	1.38724	2.2375	1.50319	2.55226	2.41533
chr12	3464658	3464774	chr12_3464658_3464774	0.650787	0.19063	1.27918	0.278983	2.07298	0.565987	3.00414	1.79694
chr12	3471992	3472196	chr12_3471992_3472196	1.71571	1.48143	1.69721	1.05758	2.22938	2.06894	5.52929	3.10321
chr12	3474581	3474892	chr12_3474581_3474892	0.794412	0.948041	1.09056	0.901836	1.13459	1.32696	2.21154	0.645416
chr12	3475197	3475545	chr12_3475197_3475545	6.94172	5.50708	5.34007	3.16181	7.22539	4.77046	7.98468	4.72528
chr12	3480153	3480590	chr12_3480153_3480590	5.71642	6.79753	5.67539	3.08562	4.11503	3.99207	5.30925	4.48724
chr12	3487801	3488593	chr12_3487801_3488593	2.50424	2.14988	2.5962	1.86599	1.5709	1.4507	2.21158	1.52064
chr12	3528132	3528721	chr12_3528132_3528721	3.12265	3.74182	3.14309	3.15012	5.92866	4.41094	5.86976	4.12878
chr12	3540806	3541704	chr12_3540806_3541704	0.565535	0.51712	0.991436	0.780821	0.637431	0.558784	0.7557	0.747945
chr12	3545928	3546230	chr12_3545928_3546230	1.3862	1.90377	2.03555	0.857272	2.38873	1.77025	2.7633	1.73832
chr12	3549546	3549779	chr12_3549546_3549779	2.62143	1.86648	2.78999	1.8982	1.66024	1.83156	2.12536	1.68982
chr12	3554241	3555081	chr12_3554241_3555081	1.27453	1.48298	1.41319	0.513683	2.86269	2.06566	1.95419	1.71866
chr12	3564614	3564746	chr12_3564614_3564746	0.831859	1.17266	1.17766	0.735501	1.6831	0.710546	1.11158	0.877292
chr12	3565888	3566422	chr12_3565888_3566422	3.16153	1.91867	2.32885	1.87869	1.77677	1.50173	4.65395	2.12522
chr12	3573902	3574038	chr12_3573902_3574038	0.807393	0.216795	0.415644	0.158637	0.922503	0.965507	3.30409	1.30562
chr12	3577443	3577680	chr12_3577443_3577680	1.10037	0.528723	0.715539	0.455162	0.904339	0.29681	1.93471	0.423469
chr12	3593481	3594053	chr12_3593481_3594053	4.47524	5.3994	4.76828	2.69684	4.17196	3.67298	6.7817	4.71038
chr12	3600337	3600639	chr12_3600337_3600639	0.681739	0.829849	1.24005	1.17875	0.718351	0.869596	1.5183	0.715777
chr12	3601263	3601935	chr12_3601263_3601935	3.31908	2.81897	2.95466	1.89421	2.69155	2.33782	5.47229	3.14781
chr12	3629556	3629693	chr12_3629556_3629693	1.25234	1.23747	0.41261	1.49605	1.35458	0.924229	1.60651	2.08501
chr12	3629934	3630328	chr12_3629934_3630328	1.74184	1.64632	2.1162	1.34157	3.27052	1.42831	3.09563	1.80268
chr12	3642884	3644032	chr12_3642884_3644032	1.15377	0.892484	1.50798	1.30613	1.3638	0.866025	1.99707	1.31808
chr12	3651916	3652312	chr12_3651916_3652312	1.97567	1.80553	1.69511	2.01582	1.6369	1.55136	2.3621	1.98853
chr12	3663565	3663661	chr12_3663565_3663661	1.7872	0.921377	1.47207	1.23605	2.34149	1.5632	2.57921	1.12586
chr12	3700836	3701003	chr12_3700836_3701003	1.27394	1.10345	0.888532	1.03352	1.53382	0.842444	2.08671	1.66423
chr12	3709375	3709715	chr12_3709375_3709715	0.363327	0.41191	0.644248	0.317275	1.01475	0.799992	0.647331	0.908255
chr12	3714303	3714973	chr12_3714303_3714973	1.19844	1.22117	1.28664	1.03043	1.79452	2.09282	1.87517	1.94733
chr12	3736666	3736824	chr12_3736666_3736824	0.91215	0.979692	1.16275	0.546195	0.727882	0.890431	1.39299	0.488618
chr12	3738392	3739157	chr12_3738392_3739157	1.01373	0.790096	1.46861	0.958875	0.92592	0.704973	1.47448	1.35229
chr12	3759962	3760088	chr12_3759962_3760088	2.17868	2.223	1.45805	0.513683	0.974974	0.669944	0.582255	1.34797
chr12	3762947	3763343	chr12_3762947_3763343	1.95834	2.56869	2.69434	1.63445	1.28708	0.828971	1.89895	1.79358
chr12	3764582	3765115	chr12_3764582_3765115	1.97001	1.85313	2.33322	1.51792	2.82462	1.67172	3.04537	1.94091
chr12	3771859	3771995	chr12_3771859_3771995	0.504621	0.704582	0.207822	0.475912	1.53751	1.34481	0.404582	1.02179
chr12	3790286	3791030	chr12_3790286_3791030	1.94632	1.46628	2.12738	1.40641	1.51767	1.38671	2.45287	1.68101
chr12	3793048	3793242	chr12_3793048_3793242	0.495257	1.29183	0.582758	1.00089	1.1991	1.25701	1.70175	1.11425
chr12	3807574	3808136	chr12_3807574_3808136	0.903648	1.46896	1.99908	1.24765	1.73941	1.46029	2.15393	1.71712
chr12	3821917	3822031	chr12_3821917_3822031	1.80601	0.775896	1.11568	0.757006	2.91182	1.23411	2.4133	1.15125
chr12	3823524	3823672	chr12_3823524_3823672	1.02015	1.69334	2.76909	0.801762	1.13027	1.01397	1.61104	2.19086
chr12	3835451	3835919	chr12_3835451_3835919	3.62205	3.02401	3.63866	2.62769	4.64668	4.37897	4.84	2.91981
chr12	3842011	3842628	chr12_3842011_3842628	1.46823	1.23049	1.45442	1.34623	1.64366	0.965283	1.67953	1.08858
chr12	3849594	3850264	chr12_3849594_3850264	1.70035	1.73824	1.77176	1.56175	0.979184	1.11291	2.02573	1.75144
chr12	3856929	3858075	chr12_3856929_3858075	5.56932	4.93331	5.75264	5.03598	4.0438	3.6993	5.8336	4.68195
chr12	3866283	3867043	chr12_3866283_3867043	4.31637	4.83965	4.08151	2.58328	7.22223	5.57816	5.69538	4.15467
chr12	3880016	3880345	chr12_3880016_3880345	0.730089	1.09781	0.322156	0.426248	1.3188	0.912264	0.668974	0.727433
chr12	3886151	3886654	chr12_3886151_3886654	1.54175	1.61195	1.53119	1.26531	1.43419	1.24	1.65908	1.55017
chr12	3900353	3901300	chr12_3900353_3901300	4.46411	4.51446	4.09631	3.90714	3.77298	3.43178	3.92192	3.61959
chr12	3904715	3905117	chr12_3904715_3905117	1.43403	1.35685	2.2147	0.751357	1.65148	1.35322	2.9884	1.7476
chr12	3911851	3912271	chr12_3911851_3912271	1.22551	1.053	1.39637	1.15579	1.09529	0.893258	1.33191	0.919068
chr12	3912840	3913507	chr12_3912840_3913507	2.04753	1.97813	2.00219	1.84371	1.56355	1.48352	1.47113	1.34264
chr12	3918556	3918954	chr12_3918556_3918954	2.75893	2.1113	2.05942	1.57202	3.29675	1.70852	2.41936	1.99793
chr12	3924109	3924220	chr12_3924109_3924220	2.28761	2.58982	1.20949	1.84648	1.41284	0.844974	2.14805	1.25192
chr12	3930594	3931003	chr12_3930594_3931003	5.31912	4.64969	3.05788	2.05724	6.40339	5.91647	6.25569	3.52976
chr12	3943973	3944324	chr12_3943973_3944324	0.899404	1.302	1.26825	0.799062	0.83402	1.17574	2.4298	0.747823
chr12	3951520	3952143	chr12_3951520_3952143	0.826185	1.18315	0.555749	0.813812	0.406958	0.572087	0.456318	0.570029
chr12	3952848	3953412	chr12_3952848_3953412	1.8739	1.26771	1.62868	1.89352	1.20492	1.16409	0.634132	1.3962
chr12	3960652	3961405	chr12_3960652_3961405	5.76005	5.83416	6.32463	4.46966	4.10287	3.94226	6.1015	4.59314
chr12	3972728	3973289	chr12_3972728_3973289	9.99455	9.91999	9.89988	4.96102	11.098	9.88077	10.3965	7.58256
chr12	3978772	3979120	chr12_3978772_3979120	2.95812	2.20283	3.02536	3.47179	1.36697	1.26673	1.81829	1.53072
chr12	3981763	3982841	chr12_3981763_3982841	7.474	5.75049	5.75501	5.82396	5.82883	6.00774	6.91617	5.72209
chr12	3992248	3992772	chr12_3992248_3992772	3.45761	3.3057	3.34419	1.72927	2.61875	1.99577	3.02767	2.85823
chr12	4000106	4000203	chr12_4000106_4000203	0.495257	0.22797	1.38405	0.444839	1.80538	1.25701	2.55262	1.43261
chr12	4006097	4006635	chr12_4006097_4006635	3.18905	2.74015	3.07329	1.76447	2.39514	1.60388	2.77843	1.69327
chr12	4016343	4016556	chr12_4016343_4016556	1.51434	0.899748	0.96203	0.709027	0.834439	1.25496	0.94719	1.12359
chr12	4033396	4033579	chr12_4033396_4033579	0.562528	0.725018	2.04642	0.471578	0.814122	0.512525	1.2528	0.801548
chr12	4041004	4041474	chr12_4041004_4041474	2.83275	2.82294	3.71338	2.18042	2.05764	2.13527	3.02432	2.20107
chr12	4047610	4048685	chr12_4047610_4048685	1.90244	2.54386	2.23481	5.61945	1.23029	1.12987	1.10899	2.36273
chr12	4083149	4083631	chr12_4083149_4083631	1.3384	1.51396	1.50994	1.18616	2.44565	1.72212	1.9026	1.92203
chr12	4084859	4085122	chr12_4084859_4085122	1.17425	1.48541	1.39707	1.2305	1.29197	1.44433	1.91779	1.20352
chr12	4105104	4105338	chr12_4105104_4105338	1.26112	1.5435	1.20785	1.15249	0.748384	0.841724	2.23385	1.58362
chr12	4108486	4108973	chr12_4108486_4108973	1.53604	2.75467	2.14735	1.01893	1.34713	1.07851	2.69278	1.74378
chr12	4140310	4140745	chr12_4140310_4140745	2.88713	2.21978	2.11166	1.51271	3.52106	2.58737	4.23741	3.56725
chr12	4156821	4157007	chr12_4156821_4157007	0.553455	0.118887	1.17766	0.289982	0.337259	0.352981	0.986078	0.913139
chr12	4166104	4166782	chr12_4166104_4166782	5.17244	5.07709	5.77365	3.24575	9.14816	7.17274	8.12903	6.5815
chr12	4177987	4178071	chr12_4177987_4178071	1.22551	1.9305	1.09354	1.02737	0.311162	1.28406	1.63759	1.01097
chr12	4180503	4180692	chr12_4180503_4180692	1.77925	1.092	1.00942	0.570759	0.677641	0.446629	1.26155	0.531017
chr12	4216641	4216843	chr12_4216641_4216843	2.31026	2.88272	2.76341	1.86909	1.69506	1.57868	1.81595	2.10203
chr12	4225540	4225767	chr12_4225540_4225767	0.362793	0.422129	0.591423	0.380171	1.35869	0.743726	1.09077	0.510143
chr12	4226917	4227529	chr12_4226917_4227529	0.796179	0.963531	1.52403	0.898945	1.86636	1.60152	2.00792	1.72821
chr12	4251813	4252483	chr12_4251813_4252483	1.5467	1.51821	1.65575	1.11094	2.4226	1.97383	3.28496	2.20082
chr12	4352853	4353392	chr12_4352853_4353392	0.369244	0.423936	0.917655	0.340232	0.431585	0.191412	0.680558	0.701834
chr12	4380409	4380575	chr12_4380409_4380575	0.0413424	0.222019	0.127698	0.32492	0.629821	0.169504	0.331465	0.139521
chr12	4380932	4381620	chr12_4380932_4381620	0.758104	1.31778	1.19135	1.55225	0.976361	0.886117	1.53286	1.167
chr12	4382892	4383378	chr12_4382892_4383378	0.946112	1.01617	1.00319	1.10981	1.39293	1.08073	1.52842	0.937222
chr12	4385857	4386490	chr12_4385857_4386490	2.75381	2.32891	3.00275	1.95979	2.8739	1.86695	3.31761	2.41484
chr12	4395526	4395976	chr12_4395526_4395976	1.23531	1.42506	1.4917	0.886959	0.911911	0.844129	2.83267	1.45825
chr12	4398523	4398791	chr12_4398523_4398791	0.512152	0.57758	0.764599	1.12704	0.72171	1.01491	0.718586	0.777778
chr12	4416906	4417485	chr12_4416906_4417485	9.39937	9.54795	8.60361	5.42162	9.57024	7.9456	13.3994	8.22685
chr12	4429698	4430804	chr12_4429698_4430804	14.886	11.4497	11.8703	7.24683	13.799	11.5332	14.6927	11.4546
chr12	4456082	4456607	chr12_4456082_4456607	1.88238	1.57248	1.35935	1.37667	0.886189	0.902191	1.04806	1.29405
chr12	4465147	4465332	chr12_4465147_4465332	0.816122	0.83671	0.611109	0.34986	1.20092	0.96327	0.594845	1.04327
chr12	4468744	4468906	chr12_4468744_4468906	0.593085	1.4105	0.785105	0.133177	0.387224	0.578964	1.01895	0.524209
chr12	4488617	4488873	chr12_4488617_4488873	1.47444	1.87155	2.84294	1.01131	5.97285	4.87279	4.0121	2.44271
chr12	4492384	4492828	chr12_4492384_4492828	1.31383	1.1455	2.41897	1.36057	1.54824	1.5632	2.78833	2.05176
chr12	4524255	4524559	chr12_4524255_4524559	0.722404	1.01836	0.650811	0.53227	1.03175	0.678759	1.38764	0.279348
chr12	4526685	4526833	chr12_4526685_4526833	0.370964	0.348629	0.763886	1.60352	0.582798	0.253492	0.681593	0.678123
chr12	4530775	4530903	chr12_4530775_4530903	2.89526	2.18827	1.32486	0.927037	1.67444	0.842663	2.14934	1.3269
chr12	4558864	4559397	chr12_4558864_4559397	1.40347	1.35527	1.36546	1.23457	1.61337	1.33737	2.68406	1.47741
chr12	4593225	4593444	chr12_4593225_4593444	0.250697	0.774125	0.77435	0.394058	0.954798	0.599584	1.42373	0.91655
chr12	4595279	4595577	chr12_4595279_4595577	1.49693	1.60777	1.61236	1.37557	1.44722	1.16453	1.96951	1.08808
chr12	4615662	4616176	chr12_4615662_4616176	3.39136	4.04402	3.02434	2.95917	3.97657	2.69151	5.69143	2.67352
chr12	4618101	4618545	chr12_4618101_4618545	0.772842	0.381832	1.14583	0.607395	0.423853	0.72879	0.537013	0.834613
chr12	4647382	4648286	chr12_4647382_4648286	7.19687	6.04195	5.42452	5.96645	4.82851	5.41068	4.51425	5.57663
chr12	4660079	4660219	chr12_4660079_4660219	1.47061	1.42155	0.908479	0.385262	1.32555	1.1724	2.35813	0.441153
chr12	4668070	4668446	chr12_4668070_4668446	1.1864	0.686132	1.42822	1.20497	0.347574	0.511367	0.80486	0.328518
chr12	4671114	4671745	chr12_4671114_4671745	3.27372	2.3947	2.95628	1.45313	2.71732	2.35595	3.8368	2.12886
chr12	4681007	4681094	chr12_4681007_4681094	2.52426	3.05008	1.86801	1.98388	3.90562	1.13197	5.37582	1.95223
chr12	4688639	4689338	chr12_4688639_4689338	1.91453	1.53958	1.84988	1.66671	2.06408	1.49611	2.63702	1.60147
chr12	4695434	4695923	chr12_4695434_4695923	1.90868	2.32134	3.03446	2.29424	1.71044	2.29206	3.01933	2.09976
chr12	4696868	4697260	chr12_4696868_4697260	2.78365	3.96756	5.17328	3.35728	3.93397	3.15831	3.60271	3.30864
chr12	4702920	4703205	chr12_4702920_4703205	2.52841	2.66391	2.55366	2.19532	2.00847	1.46447	4.40829	2.24833
chr12	4713247	4714358	chr12_4713247_4714358	5.73242	5.18824	4.22303	4.08773	5.3875	4.33504	6.50439	4.39167
chr12	4750574	4750954	chr12_4750574_4750954	3.52172	2.89021	3.21687	2.61167	1.89154	2.32012	2.24436	1.52372
chr12	4757672	4758684	chr12_4757672_4758684	3.00419	3.43058	3.70753	3.59223	2.96243	2.62748	2.80009	3.13537
chr12	4773195	4773581	chr12_4773195_4773581	1.93795	1.90959	1.35461	1.64884	1.32719	1.04483	1.42547	1.04002
chr12	4810570	4810855	chr12_4810570_4810855	0.674244	0.387948	0.768577	0.643455	1.43069	1.03665	0.514836	0.541766
chr12	4816668	4816756	chr12_4816668_4816756	2.10564	1.17266	0.481769	2.57425	1.87121	2.02506	1.25053	1.31594
chr12	4829004	4829206	chr12_4829004_4829206	0.815387	0.547353	0.629639	0.427221	0.737546	0.626828	0.726378	0.764373
chr12	4843914	4844253	chr12_4843914_4844253	1.80175	1.78296	2.397	1.97291	3.08408	1.92288	4.38237	1.61691
chr12	4844997	4845675	chr12_4844997_4845675	5.55708	4.6857	5.57564	4.26402	4.76105	4.14318	6.76292	4.14475
chr12	4867345	4867732	chr12_4867345_4867732	1.93294	1.98084	1.6615	1.28222	2.10046	1.1512	2.06159	1.89513
chr12	4872874	4873001	chr12_4872874_4873001	0.486343	0.522355	0.612011	1.10422	1.15252	0.590816	0.433253	0.48631
chr12	4890382	4890794	chr12_4890382_4890794	1.34925	1.98588	2.3153	1.25678	1.50989	1.30899	1.84746	1.33042
chr12	4895939	4896216	chr12_4895939_4896216	1.1149	1.75627	1.78562	1.09042	1.86832	1.64221	2.21814	1.08696
chr12	4926871	4927498	chr12_4926871_4927498	1.35724	1.4695	1.90454	1.89252	1.1047	0.987285	1.82825	1.44061
chr12	4939735	4940122	chr12_4939735_4940122	0.691604	0.723769	1.60673	0.808354	1.24272	1.03002	2.06159	1.27672
chr12	4954559	4954888	chr12_4954559_4954888	1.06384	1.52349	0.902036	0.852495	0.691176	0.955026	1.22645	1.47833
chr12	4958386	4958496	chr12_4958386_4958496	1.06062	1.74224	0.449651	0.980667	1.63954	1.27898	1.50063	1.2633
chr12	4958503	4958808	chr12_4958503_4958808	0.585029	0.725018	0.39384	0.778103	0.2828	0.430521	0.390875	1.11373
chr12	4964670	4965274	chr12_4964670_4965274	4.18133	4.3323	6.00138	3.83987	5.83768	4.93806	7.56113	4.75481
chr12	4966704	4967879	chr12_4966704_4967879	5.36178	5.49533	5.73695	4.62708	4.69587	4.27852	6.65741	4.88178
chr12	4975554	4975700	chr12_4975554_4975700	0.799098	0.807783	0.677557	0.221658	0.930928	0.738773	2.51247	0.951802
chr12	5001236	5001458	chr12_5001236_5001458	0.185482	0.697258	0.254629	0.194367	0.824158	0.253492	0.578321	0.278204
chr12	5007784	5008082	chr12_5007784_5008082	2.60235	1.13781	1.42267	1.33937	0.543802	0.519319	1.60023	0.647665
chr12	5020727	5021037	chr12_5020727_5021037	1.57181	1.11754	1.41319	0.904745	2.1163	1.93635	2.21867	1.41952
chr12	5028447	5028601	chr12_5028447_5028601	0.311947	0.909411	0.688242	1.33091	0.305504	0.365424	0.357293	0.802096
chr12	5066032	5066433	chr12_5066032_5066433	0.444972	0.680119	0.933903	0.564923	1.1146	0.795245	1.44076	0.731587
chr12	5071666	5071980	chr12_5071666_5071980	0.45898	0.328644	1.59771	0.377901	0.4495	0.896103	1.43107	1.22933
chr12	5084679	5085236	chr12_5084679_5085236	4.47255	3.77153	4.50343	3.29237	5.02104	3.75505	7.5735	4.29668
chr12	5086391	5086572	chr12_5086391_5086572	2.35081	1.75113	3.12307	2.32434	1.92061	1.83957	5.82658	3.02835
chr12	5109299	5109567	chr12_5109299_5109567	0.896266	1.21017	1.76649	1.24779	2.29192	1.38238	2.90856	1.58436
chr12	5111937	5112643	chr12_5111937_5112643	4.03411	3.78991	3.73314	2.5364	3.89472	2.61715	4.96195	2.6791
chr12	5123265	5123509	chr12_5123265_5123509	1.18131	1.05732	1.30315	0.397894	0.771273	0.384394	0.676514	1.13904
chr12	5123560	5123641	chr12_5123560_5123641	0.931991	0.910002	0.785105	0.665885	1.58116	0.231585	0	1.33435
chr12	5131552	5132091	chr12_5131552_5132091	2.53378	2.17438	2.62187	1.88128	2.51192	1.82712	3.87918	2.06253
chr12	5148541	5148692	chr12_5148541_5148692	2.77241	1.61088	2.62048	1.35735	1.64442	1.39756	1.94342	1.43155
chr12	5152757	5152884	chr12_5152757_5152884	2.2696	1.62511	3.39388	3.14277	1.91401	1.73552	4.9102	4.13363
chr12	5156218	5157471	chr12_5156218_5157471	2.80977	2.97076	3.09029	2.53972	3.41061	2.88562	3.42522	2.27354
chr12	5172264	5172980	chr12_5172264_5172980	5.31007	5.4459	4.76655	3.19402	5.28228	3.77919	6.5705	4.55016
chr12	5185969	5186382	chr12_5185969_5186382	4.80233	4.46187	5.11554	4.04852	6.392	5.49581	6.52817	4.69192
chr12	5187654	5187986	chr12_5187654_5187986	1.55034	0.976882	1.31954	0.779808	1.5037	1.34191	2.78983	1.76727
chr12	5190325	5190416	chr12_5190325_5190416	1.35748	1.62	2.87297	1.30396	4.73923	2.52517	3.82945	0.763533
chr12	5193545	5193837	chr12_5193545_5193837	1.29266	0.681567	0.77435	0.701916	0.680293	0.449688	0.879365	1.18975
chr12	5205476	5206005	chr12_5205476_5206005	1.82923	1.37945	2.11043	1.69253	1.97144	1.19678	2.68702	1.56155
chr12	5230861	5231808	chr12_5230861_5231808	3.83362	3.45589	3.98439	4.00966	2.5282	2.52555	2.89544	3.91308
chr12	5242618	5242831	chr12_5242618_5242831	2.41649	2.4224	3.08513	1.11419	1.96339	1.0348	1.85133	1.30482
chr12	5243603	5243767	chr12_5243603_5243767	1.04616	0.809014	0.861701	1.97329	1.41844	1.1724	1.00652	0.89441
chr12	5265302	5266208	chr12_5265302_5266208	0.659014	0.862393	1.53641	1.0835	1.79155	1.16981	1.63976	1.34634
chr12	5280008	5280469	chr12_5280008_5280469	2.08416	2.19052	2.55968	2.03579	1.46847	1.42418	2.18819	1.49045
chr12	5281014	5281328	chr12_5281014_5281328	1.90149	1.85449	2.04777	2.37047	1.39012	1.62792	3.38784	2.28655
chr12	5282659	5283321	chr12_5282659_5283321	4.27113	3.49622	4.16272	3.976	5.11697	4.38499	5.0424	4.97963
chr12	5294658	5295096	chr12_5294658_5295096	0.767761	0.488035	0.838879	0.71423	1.03834	1.02786	1.0678	0.722664
chr12	5301031	5301501	chr12_5301031_5301501	0.671682	0.376392	1.26285	0.826264	0.539435	0.179602	0.429259	0.870572
chr12	5304561	5304742	chr12_5304561_5304742	0.454995	0.773753	0.624614	0.83438	0.722033	0.285004	1.31731	0.511835
chr12	5309612	5310326	chr12_5309612_5310326	1.42255	1.37303	2.04853	1.54105	0.911521	0.617399	1.23301	1.04882
chr12	5323165	5323610	chr12_5323165_5323610	1.06413	1.10979	1.42907	1.28478	2.41993	1.58077	2.04018	1.61343
chr12	5333375	5333580	chr12_5333375_5333580	0.669545	0.575299	0.275744	0.315727	1.33875	0.777788	1.11836	0.376594
chr12	5341621	5341736	chr12_5341621_5341736	1.84998	0.769149	1.10597	2.06367	1.22733	0.285454	1.51513	1.94683
chr12	5353221	5354209	chr12_5353221_5354209	1.6393	1.8726	1.58769	1.20102	1.2963	1.17715	1.45726	1.32056
chr12	5359921	5360480	chr12_5359921_5360480	4.07596	3.08554	2.84408	2.95253	1.36065	1.6443	2.77248	2.12685
chr12	5360961	5361151	chr12_5360961_5361151	0.794645	1.513	0.92973	1.24906	1.5545	1.30815	1.93064	1.30024
chr12	5363939	5364072	chr12_5363939_5364072	0.567603	0.387948	1.38131	0.324431	0.51096	1.19885	1.10322	0.522418
chr12	5367519	5367665	chr12_5367519_5367665	0.705086	0.959242	2.08107	1.62549	0.340147	0.449688	1.13061	1.21619
chr12	5369806	5370202	chr12_5369806_5370202	1.24779	0.967911	1.39178	0.626538	0.481829	0.627649	0.810526	0.974769
chr12	5373260	5373525	chr12_5373260_5373525	1.96821	1.22387	2.31976	1.13979	2.98856	1.75197	2.18016	2.47628
chr12	5399341	5400116	chr12_5399341_5400116	1.96587	1.6454	2.57109	1.72597	1.42998	1.48857	2.05893	2.39076
chr12	5400809	5400917	chr12_5400809_5400917	0.889627	1.70625	1.76649	0.898945	2.00872	1.5632	3.90596	1.35818
chr12	5418727	5419204	chr12_5418727_5419204	2.40271	2.4261	3.79221	2.28411	2.73979	2.01545	5.78685	3.15604
chr12	5423196	5423325	chr12_5423196_5423325	1.48961	2.85698	1.42414	1.50521	0.709159	0.763424	2.77248	0.299231
chr12	5457123	5457931	chr12_5457123_5457931	6.55707	7.25242	8.27275	4.8997	8.7535	5.98969	9.70396	7.07045
chr12	5485936	5486555	chr12_5485936_5486555	1.28609	1.88145	1.99764	0.888779	2.66443	2.18949	2.35559	2.14518
chr12	5499335	5499972	chr12_5499335_5499972	4.28793	4.52444	4.41483	3.35305	4.00065	2.81965	3.51273	2.4118
chr12	5504673	5505480	chr12_5504673_5505480	1.29263	0.885983	1.24333	1.02928	1.40243	0.999519	1.44319	1.07145
chr12	5538086	5538390	chr12_5538086_5538390	0.970731	0.703156	1.34811	0.816148	1.33267	0.879301	1.14632	0.761859
chr12	5541168	5542313	chr12_5541168_5542313	2.03188	1.71239	2.09818	1.61104	1.53858	1.47856	2.33868	2.01601
chr12	5548674	5549390	chr12_5548674_5549390	1.07352	1.12212	1.61846	1.52168	1.76319	0.818716	1.29361	1.25075
chr12	5551414	5552023	chr12_5551414_5552023	2.94122	2.69907	2.7498	2.63927	2.89702	1.92513	3.19237	2.73819
chr12	5591354	5591731	chr12_5591354_5591731	0.61893	0.606105	0.80593	0.429205	0.915162	0.671721	1.19192	0.327647
chr12	5602302	5602484	chr12_5602302_5602484	2.07394	1.5795	2.32943	1.18542	2.5994	1.33989	1.41085	1.48465
chr12	5604324	5604571	chr12_5604324_5604571	3.22303	2.80516	2.68906	2.09633	1.94709	1.68978	2.85883	2.1879
chr12	5612839	5613136	chr12_5612839_5613136	0.808752	1.24091	2.6646	1.16227	0.98566	0.947395	1.66737	1.37767
chr12	5620587	5621219	chr12_5620587_5621219	0.80356	1.00302	0.860883	1.24601	0.89331	0.816229	1.01572	0.977237
chr12	5665343	5665518	chr12_5665343_5665518	2.35297	2.86417	0.444145	0.862987	2.13581	1.92944	3.511	1.01465
chr12	5677917	5678032	chr12_5677917_5678032	0.775799	0.897341	1.04453	0.844227	2.11374	1.01948	1.11641	1.34264
chr12	5684548	5684923	chr12_5684548_5684923	5.10595	4.91401	5.10632	2.99169	3.0459	1.95088	5.84468	3.95273
chr12	5686363	5686721	chr12_5686363_5686721	0.555928	0.741219	0.532907	0.753306	1.40909	1.07416	0.537936	0.970413
chr12	5694499	5694941	chr12_5694499_5694941	2.2048	2.50148	1.72652	0.878607	2.27669	2.01589	3.71385	1.65931
chr12	5695501	5695804	chr12_5695501_5695804	0.928635	0.729804	0.909478	1.06805	1.63036	0.990544	1.54355	0.636978
chr12	5712896	5713021	chr12_5712896_5713021	0	0.176904	0.678331	0	0.836403	0.150067	1.0271	0.308807
chr12	5721579	5721775	chr12_5721579_5721775	0.630261	0.714537	0.46866	0.770524	1.13352	0.76565	0.701826	1.26044
chr12	5747829	5747917	chr12_5747829_5747917	1.7937	0.837615	1.44531	0.36775	3.20779	0.959237	2.18842	1.40367
chr12	5757682	5758353	chr12_5757682_5758353	1.70804	1.88944	2.04291	1.33435	2.43847	1.51661	2.69239	2.18604
chr12	5778920	5779381	chr12_5778920_5779381	1.29516	1.61491	1.64004	1.45079	1.41177	1.16986	1.75056	1.44021
chr12	5796351	5796799	chr12_5796351_5796799	1.11828	1.21753	1.27755	0.722367	0.799297	0.764154	1.71947	0.827161
chr12	5798888	5799199	chr12_5798888_5799199	0.242737	0.450319	0.408962	0.763092	0.832033	0.392057	1.03205	0.422003
chr12	5827704	5828133	chr12_5827704_5828133	0.319946	0.360819	0.411768	0.477761	0.883438	0.918244	0.812307	0.395906
chr12	5842415	5842843	chr12_5842415_5842843	0.817768	1.06776	1.30423	1.2602	0.793899	0.756035	1.47843	0.956003
chr12	5854382	5854918	chr12_5854382_5854918	3.58507	4.38685	4.31075	2.29432	4.62284	3.14974	5.54338	4.14815
chr12	5898686	5898820	chr12_5898686_5898820	0.819444	0.495068	1.42374	0.563518	1.736	0.944921	0.958114	0.864198
chr12	5903397	5903764	chr12_5903397_5903764	1.30899	1.30549	2.00234	1.14634	1.87308	2.00618	3.49829	1.97737
chr12	5905594	5906053	chr12_5905594_5906053	3.9323	3.54901	3.92553	2.39719	4.06015	2.92206	5.37445	3.51528
chr12	5906836	5907347	chr12_5906836_5907347	3.78732	2.52432	5.18538	3.96873	2.67514	2.02819	5.65306	2.81008
chr12	5936666	5936862	chr12_5936666_5936862	0.280116	0.413679	0.97337	0.275187	0.253375	0.382825	0.421095	0.748384
chr12	5936953	5937077	chr12_5936953_5937077	0.553455	0.475549	1.19665	1.04394	0.800991	0.64293	2.95823	0.560335
chr12	5937148	5937296	chr12_5937148_5937296	0.0927411	0.249021	0.763886	0.437325	0.512155	0.190119	0.867482	0.208653
chr12	5939412	5939577	chr12_5939412_5939577	1.41416	0.893456	0.813654	0.392267	1.48905	1.1653	2.33431	0.795412
chr12	5952903	5953510	chr12_5952903_5953510	1.75246	1.42077	1.58314	1.13738	1.19277	1.01209	1.88849	1.42448
chr12	5980668	5981563	chr12_5980668_5981563	1.63328	1.08712	2.05268	1.6633	1.27329	1.12131	1.87509	1.44052
chr12	5987746	5988652	chr12_5987746_5988652	1.2953	1.1146	1.41163	1.50023	1.02704	0.828186	1.29561	1.08219
chr12	5997730	5997879	chr12_5997730_5997879	0.736949	0.791518	0.806182	0.289593	0.596428	1.03864	2.27724	0.414506
chr12	6008180	6008318	chr12_6008180_6008318	2.03896	3.36503	3.27696	0.781691	2.40542	1.66515	3.18975	1.45453
chr12	6021230	6021454	chr12_6021230_6021454	0.275739	0.592314	0.50471	0.0963156	0.770125	0.795558	0.982556	0.516976
chr12	6026881	6027205	chr12_6026881_6027205	0.508359	0.978252	1.19947	0.332943	2.08939	1.18688	1.52842	1.31052
chr12	6053588	6054843	chr12_6053588_6054843	4.38566	3.55923	4.70125	3.67887	3.64468	2.74277	4.71314	3.85086
chr12	6066265	6066358	chr12_6066265_6066358	1.47588	1.50591	0.835757	0.579965	0.983673	2.97513	0.88747	1.49423
chr12	6073900	6074289	chr12_6073900_6074289	1.00561	0.568459	1.27151	0.831929	0.73239	0.590722	1.2966	1.17093
chr12	6074982	6075622	chr12_6074982_6075622	2.41272	2.25737	2.24123	2.09005	2.15227	1.80257	3.59656	2.06273
chr12	6082699	6082864	chr12_6082699_6082864	1.1646	0.714765	1.88425	0.457645	1.2356	0.568437	1.72295	1.2633
chr12	6097859	6098365	chr12_6097859_6098365	8.19201	7.72063	8.01552	6.03324	8.80723	8.24852	10.7291	7.01834
chr12	6105241	6105414	chr12_6105241_6105414	1.03141	1.53385	1.79712	0.935319	1.17846	1.40959	0.954158	1.02638
chr12	6114128	6114561	chr12_6114128_6114561	1.77515	1.03841	0.864885	0.971608	0.51913	0.638999	0.720087	0.552714
chr12	6116106	6116465	chr12_6116106_6116465	0.974944	1.27299	0.452693	1.38222	0.76447	0.48333	0.638616	0.623635
chr12	6129754	6130711	chr12_6129754_6130711	6.82698	6.70863	6.51957	5.2415	6.70783	5.79708	6.66947	5.25165
chr12	6145713	6145795	chr12_6145713_6145795	1.08801	0.539343	2.24042	1.71019	2.61376	1.08662	1.00652	1.97712
chr12	6147061	6147696	chr12_6147061_6147696	2.34525	1.4742	2.15873	2.31036	1.44889	1.4992	1.9352	1.86014
chr12	6149046	6149621	chr12_6149046_6149621	3.3061	3.11506	3.19504	3.20806	2.90923	2.79745	3.50872	2.92695
chr12	6167686	6168592	chr12_6167686_6168592	2.57546	1.99327	2.55029	2.16699	1.50594	1.85307	2.05476	1.79796
chr12	6172144	6172924	chr12_6172144_6172924	2.81552	2.2869	2.81732	2.29577	2.16473	1.96603	3.64469	2.514
chr12	6174607	6174828	chr12_6174607_6174828	1.2732	0.867178	1.31088	1.46435	1.17087	0.976117	1.53534	1.81651
chr12	6181252	6182082	chr12_6181252_6182082	4.37403	4.12066	3.97566	3.2622	3.86081	4.25455	3.20416	3.43222
chr12	6182742	6182859	chr12_6182742_6182859	1.52508	1.701	1.93257	2.30499	2.81482	1.72353	2.03789	2.17748
chr12	6198138	6198730	chr12_6198138_6198730	1.62297	1.2451	1.93359	1.23909	1.06846	0.887223	2.0138	1.278
chr12	6202357	6202849	chr12_6202357_6202849	0.446364	0.794032	1.32127	0.482361	1.77438	1.29631	1.11836	0.957176
chr12	6221166	6222065	chr12_6221166_6222065	1.62601	1.40205	1.289	1.36792	1.0583	0.912882	1.89735	1.39118
chr12	6223804	6223913	chr12_6223804_6223913	0.125924	0.743864	0.842728	1.1876	0.479589	0.129072	0.673066	2.26647
chr12	6242454	6242562	chr12_6242454_6242562	2.16052	0.682501	2.09361	2.49707	0.919656	1.30267	1.01895	0.714831
chr12	6256262	6256443	chr12_6256262_6256443	1.78206	2.07692	2.49846	1.54956	0.592067	1.14001	2.27996	1.23693
chr12	6259007	6259450	chr12_6259007_6259450	4.94186	4.1098	3.26979	2.38636	4.96791	3.60983	5.40295	3.38084
chr12	6267744	6267899	chr12_6267744_6267899	1.15119	1.33154	0.364694	0.765553	0.792559	0.363066	0.236659	0.896536
chr12	6290943	6291885	chr12_6290943_6291885	2.52803	1.99534	2.59535	2.30176	2.0172	1.59805	2.20015	1.6473
chr12	6292938	6293209	chr12_6292938_6293209	1.13959	0.979176	1.32975	1.27378	1.9772	1.69587	1.69198	0.99707
chr12	6303182	6303292	chr12_6303182_6303292	1.80929	2.41233	1.34895	1.1768	2.49495	2.7285	2.33431	1.96513
chr12	6304734	6305305	chr12_6304734_6305305	7.45177	6.08012	5.0365	4.91192	4.61871	5.23166	6.52055	4.63751
chr12	6309471	6310854	chr12_6309471_6310854	7.03156	5.25511	6.65721	5.69397	4.56038	4.11315	6.02085	4.84534
chr12	6324555	6325778	chr12_6324555_6325778	7.69895	6.79845	6.42464	6.2713	6.76201	5.66741	9.77039	5.63705
chr12	6331174	6331281	chr12_6331174_6331281	1.79588	0.68888	1.32074	0.705714	2.34505	2.01609	1.88553	2.52529
chr12	6335179	6336111	chr12_6335179_6336111	4.02051	4.00186	4.16224	3.86585	3.98514	3.91975	4.43767	4.26597
chr12	6337707	6339315	chr12_6337707_6339315	8.11335	7.14182	6.63531	7.47332	5.87283	5.60828	6.59844	5.61729
chr12	6344228	6345176	chr12_6344228_6345176	14.5437	12.2461	10.9194	10.3208	11.7013	11.5311	14.2008	10.1225
chr12	6350389	6351309	chr12_6350389_6351309	3.58807	2.86027	3.58674	2.60303	3.16776	2.80867	3.8875	2.99576
chr12	6359673	6359871	chr12_6359673_6359871	1.94101	0.781774	1.6059	0.817223	0.33002	0.521067	0.694737	0.701834
chr12	6373699	6374411	chr12_6373699_6374411	9.63882	6.86374	8.3263	7.13601	2.23932	2.4436	4.41782	2.73242
chr12	6375828	6376778	chr12_6375828_6376778	4.09603	3.33635	3.27265	2.96368	1.52699	1.94002	2.44226	2.07226
chr12	6386197	6386618	chr12_6386197_6386618	6.96065	6.53062	6.91489	4.94527	5.1406	5.19087	5.81598	4.67611
chr12	6387174	6388195	chr12_6387174_6388195	10.9227	8.98094	8.58848	5.28273	6.32064	6.34314	10.1226	7.74286
chr12	6388984	6389653	chr12_6388984_6389653	7.42705	5.79545	6.51672	5.48236	7.38416	7.12904	7.97794	5.72377
chr12	6393894	6394603	chr12_6393894_6394603	2.17791	1.58025	1.65437	2.00836	1.51148	1.50808	1.69441	1.69866
chr12	6404360	6404635	chr12_6404360_6404635	2.54549	2.38553	1.95277	1.25525	1.4542	1.73942	1.53398	1.82477
chr12	6411016	6411134	chr12_6411016_6411134	1.16319	1.12439	1.85631	2.0112	2.68021	1.0333	1.70976	1.83191
chr12	6415773	6416091	chr12_6415773_6416091	1.25171	0.857634	1.62206	1.32298	0.789059	0.648876	1.52842	0.461268
chr12	6421514	6422604	chr12_6421514_6422604	9.67723	8.22308	10.5146	7.65011	10.9442	10.1063	17.4745	9.47669
chr12	6431029	6431794	chr12_6431029_6431794	6.88975	6.06061	5.56039	5.42892	7.16477	6.62675	8.4153	5.76238
chr12	6432352	6432965	chr12_6432352_6432965	4.87004	3.40293	4.10355	4.39941	3.49212	3.0142	3.7849	3.08555
chr12	6444158	6444674	chr12_6444158_6444674	2.27431	2.32844	3.36865	2.5714	2.69481	2.1903	1.95496	2.76789
chr12	6444874	6446339	chr12_6444874_6446339	10.0999	9.12698	7.89553	7.73154	7.7039	8.32605	10.2973	7.34602
chr12	6449239	6449439	chr12_6449239_6449439	13.4512	7.70271	10.1043	10.5177	9.51408	6.47166	9.72075	8.14478
chr12	6449932	6451769	chr12_6449932_6451769	3.4557	3.12576	4.43112	4.32198	2.59384	2.28226	3.6742	3.11833
chr12	6472497	6473479	chr12_6472497_6473479	7.0725	4.96155	5.74198	6.3274	4.66324	3.79657	6.55571	4.53619
chr12	6480301	6480473	chr12_6480301_6480473	4.46883	4.49975	4.19027	3.26129	4.9084	3.98071	7.57101	3.72543
chr12	6483313	6483661	chr12_6483313_6483661	1.81431	1.94866	3.22841	2.69684	1.62233	1.19935	2.39804	2.61776
chr12	6483803	6486198	chr12_6483803_6486198	4.97162	4.2441	5.63801	4.98154	4.17328	3.86525	6.61656	4.54185
chr12	6492692	6494445	chr12_6492692_6494445	8.19391	6.60574	7.12238	6.7444	5.81349	5.73293	7.78945	5.54461
chr12	6501298	6502107	chr12_6501298_6502107	5.63279	4.81075	4.1138	4.64029	6.92371	4.73598	6.21192	4.2752
chr12	6509048	6509440	chr12_6509048_6509440	1.06794	1.5419	1.29783	1.37594	0.53342	0.669944	2.15227	1.0438
chr12	6532621	6533356	chr12_6532621_6533356	6.62007	5.33521	5.02788	3.66916	4.45939	4.31316	6.07625	3.7708
chr12	6539456	6540592	chr12_6539456_6540592	5.45523	4.78208	4.31048	5.0898	4.17143	4.22725	5.19878	3.71058
chr12	6560231	6561854	chr12_6560231_6561854	6.38925	5.77691	6.63929	6.07494	5.33381	4.49601	6.53746	5.03738
chr12	6574623	6574909	chr12_6574623_6574909	2.13564	2.3711	1.58119	1.13154	1.81866	1.72171	1.85976	1.40367
chr12	6579385	6580501	chr12_6579385_6580501	21.8369	17.2915	15.1196	13.7355	16.7014	16.2623	18.6615	14.5549
chr12	6602178	6603751	chr12_6602178_6603751	7.08535	5.61847	5.6824	4.84847	5.54655	4.99072	6.37214	5.02081
chr12	6641798	6641952	chr12_6641798_6641952	7.97694	4.25987	7.20359	6.65453	8.33348	5.81633	9.34917	7.9207
chr12	6642236	6643955	chr12_6642236_6643955	14.4962	11.2988	11.1641	10.4987	10.2665	10.6751	13.3317	10.6169
chr12	6644193	6644381	chr12_6644193_6644381	3.65045	6.43004	6.53976	5.50843	3.23939	3.44237	4.87794	4.92777
chr12	6648196	6648338	chr12_6648196_6648338	2.12651	5.19086	4.03058	1.82321	2.04315	1.48614	6.00605	2.28343
chr12	6661381	6661733	chr12_6661381_6661733	1.52074	1.23548	2.52929	2.26779	3.58649	1.67867	2.55316	2.08357
chr12	6662110	6663824	chr12_6662110_6663824	2.72672	2.50718	2.44464	2.8825	2.80133	2.45698	3.95927	2.67549
chr12	6667271	6667415	chr12_6667271_6667415	3.00249	1.84275	2.79694	2.39719	2.12368	1.13983	1.27368	1.87643
chr12	6672688	6672992	chr12_6672688_6672992	3.16052	2.13372	3.09135	2.69684	2.31283	2.14426	2.80546	2.48874
chr12	6676427	6677996	chr12_6676427_6677996	4.88141	3.69725	3.78292	4.48269	3.44836	3.50301	3.98032	3.40494
chr12	6714774	6715959	chr12_6714774_6715959	2.41502	2.32638	2.91582	3.46834	1.83956	1.87584	2.41452	2.04568
chr12	6716313	6716803	chr12_6716313_6716803	4.5799	2.73781	2.59565	2.53172	2.027	2.6702	3.31262	2.17425
chr12	6716972	6717747	chr12_6716972_6717747	2.019	1.65491	1.65936	1.03002	1.57163	2.39624	2.57958	1.91261
chr12	6722020	6722775	chr12_6722020_6722775	1.44529	1.41563	1.77819	1.14303	2.14986	2.04355	3.02445	1.86102
chr12	6723035	6723565	chr12_6723035_6723565	2.77103	2.79542	1.90647	2.15747	4.24119	3.29157	5.93489	3.01524
chr12	6726761	6727331	chr12_6726761_6727331	5.16519	4.30623	3.37182	3.19835	3.49418	3.29095	4.58526	3.07452
chr12	6741892	6742072	chr12_6741892_6742072	0.648157	0.450451	0.510318	1.13866	0.15973	0.338694	1.88505	0.343119
chr12	6745140	6745243	chr12_6745140_6745243	0.932813	0.500943	1.09762	0.628389	1.42107	0.591892	0.712274	0.749531
chr12	6759460	6760134	chr12_6759460_6760134	1.50697	1.24673	1.55157	0.960297	0.76784	0.716661	1.12931	1.09961
chr12	6762462	6763039	chr12_6762462_6763039	6.5536	6.75783	8.21707	6.80519	6.47777	8.03816	5.45145	6.82372
chr12	6772006	6772774	chr12_6772006_6772774	14.9588	10.0392	8.64842	7.12133	9.43063	10.0326	9.79144	8.96666
chr12	6797773	6799303	chr12_6797773_6799303	7.50427	6.12324	4.97849	5.00589	4.92343	5.37619	7.03073	4.50596
chr12	6806924	6807605	chr12_6806924_6807605	2.46901	1.62357	2.23081	2.43943	1.71948	1.22577	2.54512	1.73449
chr12	6809418	6809615	chr12_6809418_6809615	0.766409	1.04766	0.932561	1.31419	0.995086	0.309466	2.09479	1.33242
chr12	6809945	6810109	chr12_6809945_6810109	3.47327	3.50573	2.8867	2.76261	5.14783	3.31704	3.24323	2.35371
chr12	6812858	6813139	chr12_6812858_6813139	0.805956	0.18362	0.854954	0.844561	0.948767	0.867827	1.33805	0.851691
chr12	6825775	6826053	chr12_6825775_6826053	0.9134	1.06058	1.09293	0.34923	0.902593	1.07962	1.0556	0.527638
chr12	6832784	6834015	chr12_6832784_6834015	10.6817	8.67636	6.40585	7.25582	6.81149	7.24965	8.85019	6.65402
chr12	6844597	6845318	chr12_6844597_6845318	2.63663	2.55583	2.54805	2.25921	2.63551	2.27	3.43418	2.18435
chr12	6854589	6855743	chr12_6854589_6855743	0.446025	0.415179	0.747006	0.280433	0.428077	0.231636	0.794673	0.648923
chr12	6861449	6863274	chr12_6861449_6863274	13.0413	9.22892	8.27006	8.60623	6.97337	7.05368	10.6881	7.19139
chr12	6873103	6873887	chr12_6873103_6873887	18.9078	14.1497	13.3478	10.4984	14.619	13.9372	19.2534	12.7718
chr12	6875106	6875685	chr12_6875106_6875685	5.45234	4.02287	3.72213	2.4034	4.97923	4.15504	4.79908	3.84009
chr12	6876020	6877036	chr12_6876020_6877036	5.79559	4.17884	4.10326	4.54427	4.30396	3.54028	5.79476	4.20202
chr12	6884934	6885297	chr12_6884934_6885297	15.6352	14.1938	10.8617	10.8171	15.1425	12.8157	14.5263	9.86821
chr12	6887231	6888580	chr12_6887231_6888580	13.3492	11.4909	9.77395	10.2756	9.89121	9.59475	14.2826	9.74035
chr12	6889339	6889491	chr12_6889339_6889491	4.19897	3.58852	3.99784	3.12265	8.99339	6.10883	9.23086	4.06325
chr12	6894251	6894377	chr12_6894251_6894377	0.217868	0	0.112158	0.428069	0.0414882	0.372191	2.18346	0.245085
chr12	6906346	6907009	chr12_6906346_6907009	1.16968	0.911649	1.17233	1.51316	0.445482	0.353666	0.802248	0.617148
chr12	6922655	6923395	chr12_6922655_6923395	1.36329	1.07577	1.59461	1.55979	0.812385	0.766814	0.805519	1.04327
chr12	6927533	6927684	chr12_6927533_6927684	1.68162	1.22037	1.02948	1.00015	1.35015	1.49074	1.82196	1.99395
chr12	6934447	6935241	chr12_6934447_6935241	9.80159	7.23177	7.44861	6.20884	6.04061	6.94581	8.73163	6.17419
chr12	6936518	6937006	chr12_6936518_6937006	2.72826	2.28079	2.25879	1.63579	4.04918	3.05593	3.51411	2.7685
chr12	6937854	6938051	chr12_6937854_6938051	1.49798	1.23474	1.82926	0.492823	1.80442	1.99963	3.53787	1.92025
chr12	6944883	6945338	chr12_6944883_6945338	10.2867	7.66262	6.49135	4.74169	7.69766	6.26655	10.6217	6.17614
chr12	6952439	6953216	chr12_6952439_6953216	1.26305	0.825326	1.41865	1.11067	1.06636	1.14071	2.11264	1.13269
chr12	6954465	6954846	chr12_6954465_6954846	0.144102	0.212811	0.370916	0.113253	0.336153	0.627742	0.770228	0.445784
chr12	6960199	6962397	chr12_6960199_6962397	25.2439	19.5208	17.2245	17.5061	17.5281	19.4156	20.8152	16.9401
chr12	6962977	6963169	chr12_6962977_6963169	13.8687	12.4002	16.1928	14.2146	7.84128	8.40221	13.5647	8.7254
chr12	6975917	6977491	chr12_6975917_6977491	5.50684	4.10229	5.41842	4.53014	3.72137	3.91198	5.37181	4.98329
chr12	6978695	6978987	chr12_6978695_6978987	8.48454	7.39626	6.33999	5.35673	7.23259	6.53654	9.32755	5.28779
chr12	6980658	6983167	chr12_6980658_6983167	7.63419	6.71	6.7111	6.47069	6.14634	5.7307	7.83277	6.4063
chr12	6999928	7001024	chr12_6999928_7001024	5.47274	4.78847	3.97137	3.00195	3.26481	3.82956	4.7024	3.5572
chr12	7009119	7009415	chr12_7009119_7009415	1.71571	1.36961	1.12196	1.60352	2.43715	2.09131	2.23067	1.98221
chr12	7013594	7014573	chr12_7013594_7014573	9.08503	6.69339	6.35141	6.10438	5.70542	5.87757	7.91531	5.60678
chr12	7023217	7024409	chr12_7023217_7024409	3.95535	3.31448	4.20282	3.18552	3.45358	3.3559	4.04672	3.69817
chr12	7033345	7034061	chr12_7033345_7034061	5.72223	5.03412	4.40141	4.98689	4.13602	3.84469	5.84044	4.42077
chr12	7034357	7035704	chr12_7034357_7035704	7.81049	6.79644	6.7512	6.3747	6.88853	6.57659	8.53056	6.47646
chr12	7036902	7037035	chr12_7036902_7037035	8.72045	6.76138	5.73776	4.1365	5.42404	6.20579	6.96408	6.55924
chr12	7040168	7040361	chr12_7040168_7040361	2.48911	2.29151	3.73433	3.80072	3.08776	2.79432	3.23107	3.68008
chr12	7043232	7043709	chr12_7043232_7043709	5.02124	5.05309	5.792	5.06575	8.94267	5.76123	8.76679	7.16989
chr12	7046581	7047587	chr12_7046581_7047587	14.9195	12.456	11.0695	9.99384	8.97408	9.32793	12.1149	9.49289
chr12	7052636	7054028	chr12_7052636_7054028	12.641	11.9991	9.91364	9.06695	8.83834	8.45611	11.9836	10.0994
chr12	7055080	7056241	chr12_7055080_7056241	31.1458	27.0334	22.9567	19.2425	24.2848	23.4803	33.8622	22.1165
chr12	7070083	7072726	chr12_7070083_7072726	15.9276	13.8078	13.2951	12.371	11.803	11.7675	14.9476	11.7599
chr12	7074155	7074633	chr12_7074155_7074633	14.4436	13.6626	10.5989	9.56869	13.0086	11.0373	15.1371	9.96516
chr12	7078199	7078441	chr12_7078199_7078441	5.10459	4.53835	5.63524	6.32976	2.13853	1.99599	4.20631	3.34966
chr12	7079295	7080508	chr12_7079295_7080508	7.38901	6.27721	6.12809	6.27854	5.54212	6.42936	7.26535	6.12904
chr12	7087508	7088156	chr12_7087508_7088156	6.3333	6.74539	6.91329	4.64455	6.1028	5.05869	6.89204	5.19444
chr12	7095961	7097766	chr12_7095961_7097766	4.49792	4.21434	3.43706	3.95635	3.12348	3.34118	4.28296	3.93921
chr12	7106845	7107321	chr12_7106845_7107321	1.09575	1.09946	0.860977	0.611887	1.34532	1.11329	1.67612	1.55701
chr12	7113453	7113804	chr12_7113453_7113804	8.79851	9.36602	9.36087	5.90077	12.2646	9.75331	15.65	9.08385
chr12	7117315	7117504	chr12_7117315_7117504	2.54179	1.365	1.79453	2.85379	1.38294	2.28277	2.57163	2.81848
chr12	7119537	7119727	chr12_7119537_7119727	1.69765	1.28023	1.376	0.851632	1.21058	0.666418	1.20665	0.81265
chr12	7120311	7120434	chr12_7120311_7120434	1.84125	1.19854	0.804254	1.40323	1.29625	1.14381	4.10064	0.815953
chr12	7125188	7126402	chr12_7125188_7126402	9.67807	7.80211	6.35004	6.57548	5.6086	5.97983	7.74282	5.86326
chr12	7150045	7150606	chr12_7150045_7150606	2.82588	2.61467	2.49386	2.17285	2.4041	1.65515	3.43282	1.63761
chr12	7167876	7168086	chr12_7167876_7168086	1.76473	1.4391	1.00942	1.23284	1.63049	1.45154	3.10051	2.13224
chr12	7186539	7187003	chr12_7186539_7187003	0.828274	1.12789	0.746188	1.25542	1.01396	0.565987	0.968439	1.18132
chr12	7244473	7245836	chr12_7244473_7245836	1.68172	1.51963	2.17733	2.26352	1.29058	1.47604	2.44906	1.80685
chr12	7260424	7261517	chr12_7260424_7261517	6.4296	5.25345	5.85058	5.67495	6.21515	5.64211	8.26438	5.43167
chr12	7261663	7262160	chr12_7261663_7262160	4.29445	3.98954	3.19887	2.60459	3.58143	3.37803	3.635	3.37078
chr12	7281384	7284167	chr12_7281384_7284167	2.26131	1.96525	2.64814	2.79858	2.0155	2.06592	2.93602	2.394
chr12	7294576	7295106	chr12_7294576_7295106	1.98116	1.66891	1.79982	1.46545	1.17373	1.46882	2.24937	1.58773
chr12	7297108	7297254	chr12_7297108_7297254	1.36317	1.36313	1.01633	1.40383	1.05625	1.15634	1.69592	1.9036
chr12	7308062	7308779	chr12_7308062_7308779	1.14859	1.32617	2.13851	1.33901	2.48617	2.0145	3.19753	2.95025
chr12	7315057	7315748	chr12_7315057_7315748	4.82683	4.62955	4.56065	2.70074	4.53152	4.0313	6.52952	3.88802
chr12	7341094	7343119	chr12_7341094_7343119	4.34477	3.85477	4.17676	3.17494	3.43984	3.31399	4.18448	3.48075
chr12	7358442	7359009	chr12_7358442_7359009	1.00461	1.417	0.996959	1.4269	0.802106	0.752653	0.938078	0.74887
chr12	7360744	7361182	chr12_7360744_7361182	1.31616	0.84144	1.20992	1.15755	0.85335	0.695946	1.73779	1.2867
chr12	7372184	7372676	chr12_7372184_7372676	1.52043	1.3933	1.68032	0.964722	1.275	1.03896	1.64026	1.12978
chr12	7417735	7418455	chr12_7417735_7418455	6.47204	5.54874	5.09337	4.18009	3.88797	4.82639	4.85273	3.92442
chr12	7446289	7446566	chr12_7446289_7446566	1.88295	1.43695	1.22442	0.8957	1.30216	0.677199	2.68163	1.44927
chr12	7457329	7457706	chr12_7457329_7457706	2.49392	3.01097	3.18624	2.06018	3.17534	2.28883	3.892	2.17066
chr12	7482372	7482756	chr12_7482372_7482756	1.71571	1.67	1.78489	2.38782	0.707893	0.512926	0.979144	0.924812
chr12	7505172	7505493	chr12_7505172_7505493	1.28277	0.734805	0.638357	1.14258	0.659547	0.511328	0.342823	1.05822
chr12	7507269	7507383	chr12_7507269_7507383	2.22741	1.2285	1.48757	0.851632	2.82011	1.43979	3.86127	2.09934
chr12	7521909	7522313	chr12_7521909_7522313	3.07469	2.84623	2.60601	2.69684	3.03429	4.00474	5.49323	1.93004
chr12	7527082	7528145	chr12_7527082_7528145	2.647	2.39922	2.69875	3.05455	2.52032	1.98084	3.06259	2.49834
chr12	7529675	7529841	chr12_7529675_7529841	2.31518	1.82055	1.23441	1.2347	2.661	2.57081	1.82306	1.25569
chr12	7550623	7551074	chr12_7550623_7551074	2.29776	2.84381	2.08375	1.48296	2.64853	2.51637	2.60272	1.47214
chr12	7574593	7574791	chr12_7574593_7574791	1.49041	1.37741	3.24748	1.471	1.79531	1.91847	2.31579	1.6766
chr12	7603199	7603592	chr12_7603199_7603592	3.10836	2.77585	3.38015	1.97631	5.0679	3.78271	4.24691	3.79133
chr12	7612027	7613454	chr12_7612027_7613454	1.8131	2.21595	2.29755	1.9957	2.03679	1.96852	2.72481	1.69876
chr12	7665241	7665362	chr12_7665241_7665362	0.850765	0.73101	1.28472	0.445758	0.885654	1.93785	2.1221	0.701834
chr12	7695701	7696183	chr12_7695701_7696183	0.925487	0.581117	0.80628	0.917595	0.249446	0.398908	0.323442	0.592627
chr12	7708487	7708643	chr12_7708487_7708643	1.62772	1.323	1.85708	0.829796	4.99295	1.89388	4.11498	2.57339
chr12	7722982	7723067	chr12_7722982_7723067	0.565175	0.693743	1.49632	0.50764	2.46001	0.937921	0.539443	0.908255
chr12	7736614	7737168	chr12_7736614_7737168	1.68474	2.23525	2.58915	2.31714	7.05337	4.65575	6.75374	3.73467
chr12	7741277	7741570	chr12_7741277_7741570	1.5459	1.35848	0.98875	1.21496	0.900989	0.688236	2.72299	1.13299
chr12	7754464	7754721	chr12_7754464_7754721	2.59025	1.40537	1.70463	2.14068	1.30179	1.82475	1.64142	1.11146
chr12	7790955	7791721	chr12_7790955_7791721	3.22536	2.80984	3.14555	2.99961	2.95157	2.54071	3.56764	3.30577
chr12	7795589	7795699	chr12_7795589_7795699	3.24425	2.41233	1.86284	1.56907	1.3544	1.74794	1.91747	1.47385
chr12	7830062	7830348	chr12_7830062_7830348	1.10381	0.695865	0.56824	0.829796	0.456951	0.442725	0.513036	0.863795
chr12	7856923	7857290	chr12_7856923_7857290	0.822793	0.943972	1.34773	0.764226	0.65522	0.71558	0.624695	0.546933
chr12	7857908	7858348	chr12_7857908_7858348	1.84049	1.37369	1.78255	1.49552	1.05738	1.64136	2.16758	1.24575
chr12	7869065	7869471	chr12_7869065_7869471	2.99193	2.23309	2.10586	2.17872	2.58157	2.02138	3.04931	2.60508
chr12	7880302	7880669	chr12_7880302_7880669	2.43098	1.64693	2.23338	2.23389	0.754928	0.753915	1.49927	0.988687
chr12	7886630	7887002	chr12_7886630_7887002	1.64192	1.14924	2.64023	1.53691	1.15933	0.768994	1.52842	1.34895
chr12	7947184	7947520	chr12_7947184_7947520	0.469778	0.0877502	0.357503	0.898945	0.0933485	0.0697858	0.272932	0.183814
chr12	7959431	7959917	chr12_7959431_7959917	1.92047	1.66834	1.49752	1.86448	1.80704	1.80444	1.81146	1.12784
chr12	7984442	7985185	chr12_7984442_7985185	2.78947	1.96428	2.64379	2.32298	2.40972	2.49944	2.38211	2.10928
chr12	7987409	7987637	chr12_7987409_7987637	2.94982	2.65098	3.37802	3.07534	3.58819	2.57106	5.87235	2.57339
chr12	8012427	8013307	chr12_8012427_8013307	2.83092	2.77251	2.92273	2.73361	2.06428	2.51	3.00126	2.21078
chr12	8049401	8049536	chr12_8049401_8049536	1.47424	1.4196	2.09361	1.03878	0.367862	0.382116	1.15481	0.228746
chr12	8051237	8051538	chr12_8051237_8051538	0.456003	0.171419	0.915521	0.43006	0.0347343	0.155801	0.396069	0.359078
chr12	8059580	8060197	chr12_8059580_8060197	3.84853	3.41671	3.22949	2.39524	2.53751	2.39421	4.38461	2.50249
chr12	8081845	8082101	chr12_8081845_8082101	1.93017	1.90034	1.18686	2.1069	3.14468	1.61205	2.57921	2.02051
chr12	8085366	8086287	chr12_8085366_8086287	7.94331	7.0829	6.05324	5.05986	4.7479	5.47884	7.05961	4.92884
chr12	8090584	8090744	chr12_8090584_8090744	3.81746	2.90234	1.85481	1.34842	2.66277	2.19825	3.78284	2.55731
chr12	8142585	8143769	chr12_8142585_8143769	5.5123	4.73762	4.33267	4.27303	3.00891	3.32708	4.64722	3.82748
chr12	8147412	8148246	chr12_8147412_8148246	6.68181	5.17916	5.43925	4.9927	5.37795	4.7852	6.31161	4.71171
chr12	8155396	8155704	chr12_8155396_8155704	0.423357	0.430774	0.642359	0.420286	0.661926	0.411102	0.655037	0.676768
chr12	8167593	8167699	chr12_8167593_8167699	2.58975	1.59937	2.26644	1.32298	1.5288	1.0618	1.47074	1.45664
chr12	8178865	8180159	chr12_8178865_8180159	9.66313	8.28242	7.07141	7.28604	6.0072	6.35307	8.28465	6.2883
chr12	8184851	8185924	chr12_8184851_8185924	6.39594	5.54372	5.68963	4.05154	4.86944	3.98158	6.61508	4.39611
chr12	8191025	8191847	chr12_8191025_8191847	10.503	9.4245	10.1605	7.61151	9.76503	8.54626	11.2233	8.09585
chr12	8198509	8198830	chr12_8198509_8198830	1.71037	0.803693	1.47482	1.17619	1.98678	2.20601	2.22835	1.53922
chr12	8234014	8235336	chr12_8234014_8235336	6.42677	5.65371	4.87989	4.48793	4.94281	5.59063	5.84083	4.96964
chr12	8261547	8261707	chr12_8261547_8261707	1.71571	1.93489	1.10405	0.809051	1.32322	1.64136	0.630473	0.627264
chr12	8314339	8314431	chr12_8314339_8314431	1.11894	0.801197	1.92009	0.703522	2.38648	1.73312	1.79423	0.671319
chr12	8332511	8333340	chr12_8332511_8333340	4.06472	4.06339	4.17649	4.33315	3.29163	3.27537	3.8275	3.27805
chr12	8384069	8384739	chr12_8384069_8384739	1.77205	1.39719	1.28664	1.56175	1.35759	1.56087	1.73829	1.52099
chr12	8389963	8390490	chr12_8389963_8390490	3.51607	3.87433	3.80783	2.08787	3.6305	3.3904	5.20301	3.31074
chr12	8394891	8395599	chr12_8394891_8395599	5.63179	4.46634	5.03	5.31749	3.66222	3.56357	5.54376	4.4271
chr12	8395705	8396704	chr12_8395705_8396704	10.7717	8.82456	5.99085	6.67325	7.05375	6.64713	8.49122	5.76501
chr12	8401505	8401698	chr12_8401505_8401698	0.675616	1.75682	1.20817	0.95018	1.23239	1.14203	1.47299	0.680015
chr12	8404384	8404612	chr12_8404384_8404612	1.23411	0.743567	1.39459	1.18282	1.51323	0.555348	1.4882	1.11739
chr12	8413438	8414152	chr12_8413438_8414152	1.12458	1.0943	1.44486	1.6317	1.65099	1.35959	1.63117	1.69757
chr12	8433042	8433128	chr12_8433042_8433128	1.83541	2.05703	0.985946	2.00695	2.0363	1.03608	3.09239	1.79539
chr12	8438173	8438761	chr12_8438173_8438761	2.9879	2.88322	2.99221	2.53172	3.5917	2.33683	2.97886	2.6653
chr12	8449704	8449832	chr12_8449704_8449832	1.12593	0.806205	0.717635	1.17987	0.9189	0.879301	1.36125	1.20628
chr12	8472881	8473020	chr12_8472881_8473020	0.888713	0.795433	0.559176	0.853675	0.338472	1.18084	0.65975	0.333245
chr12	8503191	8503392	chr12_8503191_8503392	0.751157	0.366717	0.632771	0.483015	1.0273	0.489959	1.18624	0.576132
chr12	8503692	8503870	chr12_8503692_8503870	1.19521	0.621153	0.714534	0.727237	0.881042	0.684999	1.44255	1.34452
chr12	8515224	8515633	chr12_8515224_8515633	0.956435	0.756926	1.46847	1.34512	0.402608	0.435709	1.63679	0.773905
chr12	8525826	8525924	chr12_8525826_8525924	0.140058	0.902573	1.73044	0	0.480078	0.909209	0.187154	0.630218
chr12	8526490	8526667	chr12_8526490_8526667	1.08565	1.24932	0.67865	1.3408	1.03369	0.794848	2.27968	1.52659
chr12	8531267	8531481	chr12_8531267_8531481	0.737595	0.447772	1.22168	0.957755	0.586264	0.679335	0.814205	0.901889
chr12	8533711	8533929	chr12_8533711_8533929	0.566657	0.50718	0.226888	0.940181	1.01913	0.98955	0.967532	0.318723
chr12	8542638	8543711	chr12_8542638_8543711	6.31279	5.7292	5.86085	3.91079	7.29076	4.96932	9.04232	5.67681
chr12	8549093	8549807	chr12_8549093_8549807	6.47837	5.20307	5.90808	3.09721	6.09145	4.72901	8.32283	5.40628
chr12	8596920	8598018	chr12_8596920_8598018	0.975048	0.678026	1.04252	1.14947	0.845068	0.486899	0.918723	0.632801
chr12	8599216	8599343	chr12_8599216_8599343	0.594419	0.754513	0.667648	0.509638	1.54356	0.849299	2.09406	1.21577
chr12	8634610	8635564	chr12_8634610_8635564	4.66875	4.38089	4.91802	4.13854	3.71789	3.04284	5.32544	3.54448
chr12	8690297	8690884	chr12_8690297_8690884	2.15121	2.18493	2.31118	1.89284	2.96553	1.7576	3.2339	2.20952
chr12	8696778	8697233	chr12_8696778_8697233	1.64407	1.2636	0.760948	1.44622	0.993803	0.958535	1.75348	1.15378
chr12	8717363	8717570	chr12_8717363_8717570	1.19354	1.17509	1.74089	1.51127	0.92176	0.724963	1.15185	1.86478
chr12	8730152	8731200	chr12_8730152_8731200	1.68297	1.58955	1.36869	1.14255	1.37921	1.23952	1.11131	1.14182
chr12	8736505	8737502	chr12_8736505_8737502	1.19773	1.33078	1.26152	1.11444	1.00933	0.912521	1.69245	0.766597
chr12	8761541	8762009	chr12_8761541_8762009	0.879851	1.134	1.41923	0.576247	1.01646	0.561149	1.33247	0.940277
chr12	8790175	8790737	chr12_8790175_8790737	1.53864	1.27222	1.65962	1.22845	1.15805	0.81776	1.71335	1.1539
chr12	8807668	8808530	chr12_8807668_8808530	2.02223	1.72731	1.68042	1.15132	0.915725	0.816057	1.41494	0.96726
chr12	8810078	8810431	chr12_8810078_8810431	1.41923	1.62872	1.10093	0.855653	1.74004	1.22222	3.32529	0.984158
chr12	8818476	8818638	chr12_8818476_8818638	1.73689	0.864502	0.828722	0.665885	1.081	0.810549	1.13216	0.524209
chr12	8833266	8833383	chr12_8833266_8833383	0.351941	0.315001	2.65728	1.19859	0.580835	0.480985	0.548664	0.857797
chr12	8833686	8834608	chr12_8833686_8834608	0.669909	0.519649	0.774035	1.19339	0.379874	0.452684	0.417746	0.460531
chr12	8834786	8835145	chr12_8834786_8835145	0.936711	1.29352	1.59427	1.56251	1.27412	0.83603	1.50713	1.24727
chr12	8840447	8840875	chr12_8840447_8840875	1.86002	1.82553	2.01412	1.31061	1.77711	1.6326	1.97123	2.12846
chr12	8845178	8845500	chr12_8845178_8845500	2.85596	3.1819	2.83077	1.40704	3.1982	2.73803	5.29726	2.13384
chr12	8849802	8851383	chr12_8849802_8851383	3.48568	2.89059	3.08381	2.0674	2.91299	2.58655	4.06612	2.9738
chr12	8886959	8887054	chr12_8886959_8887054	0.866885	0.543127	1.26443	1.47616	1.18307	1.23411	3.08902	0.97518
chr12	8915532	8915789	chr12_8915532_8915789	1.65563	3.24095	1.26472	1.97278	3.00023	2.1532	3.71103	3.00396
chr12	8932589	8932700	chr12_8932589_8932700	3.40051	1.72654	1.90972	2.42958	0.965442	1.14071	1.9002	0.834613
chr12	8932828	8932990	chr12_8932828_8932990	0.677811	0.364001	0.261702	0.665885	0.274283	0.115793	0.226433	0.238277
chr12	8933149	8933432	chr12_8933149_8933432	1.67327	1.25021	1.12356	1.52471	0.951297	0.6297	0.842522	0.218238
chr12	8961983	8962437	chr12_8961983_8962437	1.67792	1.34756	1.72758	2.16222	1.28961	1.66305	2.36333	1.49642
chr12	8972150	8972614	chr12_8972150_8972614	2.0411	2.20813	1.84263	2.34811	1.34068	1.72828	1.77877	1.63055
chr12	8974957	8975160	chr12_8974957_8975160	2.19746	2.03338	3.89845	2.65698	1.60946	1.94053	3.93022	2.24379
chr12	8980452	8980950	chr12_8980452_8980950	0.868191	1.03609	1.03577	1.12639	1.11793	0.913437	1.27061	1.13167
chr12	8981316	8982138	chr12_8981316_8982138	0.8015	0.851881	0.679087	0.80052	0.505581	0.450704	0.82557	0.835882
chr12	8988047	8988209	chr12_8988047_8988209	3.81269	2.36601	2.00638	1.99766	2.22654	1.47636	5.88725	1.8109
chr12	8997389	8997572	chr12_8997389_8997572	2.1001	1.20836	1.11974	1.35579	1.9996	1.30694	1.10247	0.970295
chr12	9013131	9013484	chr12_9013131_9013484	1.61364	1.31551	1.36115	1.31404	1.49569	0.969805	1.42883	1.20286
chr12	9019173	9019379	chr12_9019173_9019379	3.8312	2.18268	2.91556	2.25173	2.60107	2.16268	3.73944	1.42411
chr12	9043084	9043646	chr12_9043084_9043646	1.12345	0.891867	0.716653	0.902144	0.697622	0.342124	0.358988	0.659374
chr12	9065600	9065904	chr12_9065600_9065904	12.6872	9.62596	8.73946	6.45821	13.2665	10.058	13.3938	7.89794
chr12	9066727	9067026	chr12_9066727_9067026	3.67242	1.94753	2.97762	1.94822	2.81482	2.1958	2.607	2.27216
chr12	9067094	9068017	chr12_9067094_9068017	3.77716	3.03465	3.97316	3.27243	3.22826	3.11455	5.45462	3.31223
chr12	9101606	9103189	chr12_9101606_9103189	9.26028	8.59098	8.74428	8.1365	7.86109	7.61654	10.6362	8.67117
chr12	9113711	9113831	chr12_9113711_9113831	2.51637	1.35135	0.942126	0.359578	0.98016	0.703441	1.68126	2.31605
chr12	9174750	9175137	chr12_9174750_9175137	2.97922	1.98084	2.26402	2.14632	0.999577	0.751306	1.04264	0.857797
chr12	9192125	9192316	chr12_9192125_9192316	3.30566	1.58226	1.14683	1.18604	2.47691	1.98879	2.88079	2.4656
chr12	9201758	9201906	chr12_9201758_9201906	0.0927411	0.59765	0.572915	0.29155	0.282569	0.348552	1.1773	0.417307
chr12	9202225	9202581	chr12_9202225_9202581	1.00244	1.73923	1.30998	1.48477	1.5198	0.961633	1.05616	0.99755
chr12	9208330	9208584	chr12_9208330_9208584	0.594419	0.609415	1.44657	0.976807	0.710037	0.590816	1.69691	0.638282
chr12	9216806	9218222	chr12_9216806_9218222	10.8371	10.1195	10.1149	9.35512	10.3203	9.35603	13.4061	9.79197
chr12	9225443	9226053	chr12_9225443_9226053	0.945047	0.978774	0.880347	1.27326	0.672722	0.684221	1.21773	0.772017
chr12	9235108	9235217	chr12_9235108_9235217	1.3222	1.75822	0.453776	0.395866	0.383671	0.387215	1.34613	0.991582
chr12	9261140	9261391	chr12_9261140_9261391	0.519498	1.6739	0.760082	0.988482	0.718523	0.766031	0.438431	0.338334
chr12	9274706	9274854	chr12_9274706_9274854	0.973781	0.747062	0.286457	1.60352	0.618119	0.190119	0.61963	0.46947
chr12	9284855	9284962	chr12_9284855_9284962	1.47519	2.13553	0.792443	0.403265	0.293132	0.832734	1.19988	0.288605
chr12	9287975	9288109	chr12_9287975_9288109	1.89496	0.660091	1.10735	1.04653	1.40441	0.664944	1.3003	1.26749
chr12	9301823	9302122	chr12_9301823_9302122	0.34429	0.345131	1.01617	0.793717	0.148608	0.172527	0.46006	0.23238
chr12	9436063	9436333	chr12_9436063_9436333	0.940463	1.0647	1.07298	1.07873	0.348501	0.330009	0.475509	0.600458
chr12	9436913	9437520	chr12_9436913_9437520	1.58286	1.02004	1.26884	1.67053	1.19277	1.0739	2.03957	1.70429
chr12	9458461	9458608	chr12_9458461_9458608	0.280116	0.50143	0.336474	1.10075	0.408955	0.255217	0.0623845	1.05036
chr12	9465078	9466520	chr12_9465078_9466520	3.7836	3.65995	4.15039	5.21413	3.22823	3.69445	4.46443	4.59356
chr12	9471953	9472822	chr12_9471953_9472822	1.58738	1.98483	1.77258	1.57652	1.20612	1.30597	1.75179	1.72349
chr12	9477786	9478212	chr12_9477786_9478212	0.612178	0.657508	0.895683	0.607738	0.901931	0.836643	0.645811	0.924246
chr12	9483680	9484319	chr12_9483680_9484319	1.6647	1.52265	1.50386	2.26213	2.0411	1.36505	2.25316	1.93306
chr12	9484685	9484907	chr12_9484685_9484907	3.06046	1.52733	3.08737	2.57536	1.86024	1.58433	2.43721	1.18237
chr12	9502627	9503307	chr12_9502627_9503307	2.36162	2.12459	2.8056	2.64924	1.55288	1.31033	2.77813	2.25929
chr12	9506977	9507313	chr12_9506977_9507313	1.12338	1.25044	0.967362	0.706314	2.06923	0.949087	2.07428	0.850138
chr12	9524962	9525096	chr12_9524962_9525096	1.43403	1.98027	1.58193	1.28804	1.44342	0.909923	2.0531	0.691359
chr12	9527558	9527882	chr12_9527558_9527882	0.826083	1.11475	0.632446	1.132	0.814783	0.810549	1.24538	1.02459
chr12	9531060	9531711	chr12_9531060_9531711	1.69726	1.31342	1.33504	1.07708	1.49358	1.05174	2.36659	1.43493
chr12	9544494	9544718	chr12_9544494_9544718	1.74635	0.855564	1.04097	0.43342	2.14702	0.98398	1.31007	0.827161
chr12	9560171	9560251	chr12_9560171_9560251	0.77207	1.28993	0.353297	0.809051	3.23453	1.11378	0.573158	2.21955
chr12	9560429	9560558	chr12_9560429_9560558	0.478803	0.457117	0.657297	0.752605	0.567328	0.254475	0.142179	0.119693
chr12	9564328	9564732	chr12_9564328_9564732	1.03622	0.839274	1.15434	0.747638	0.886349	0.754516	0.612881	1.10834
chr12	9570699	9571683	chr12_9570699_9571683	3.60578	3.34093	3.9351	3.24497	3.35486	2.65458	3.6533	3.92285
chr12	9599564	9601550	chr12_9599564_9601550	9.50638	8.41766	9.20423	10.0052	6.86868	8.10881	9.59534	8.80084
chr12	9608071	9608783	chr12_9608071_9608783	3.29648	2.54673	2.13368	2.33322	1.47942	1.39634	2.38279	1.39874
chr12	9621580	9621760	chr12_9621580_9621760	1.41069	0.778052	1.45244	1.73796	0.65344	0.807654	0.713263	0.557568
chr12	9658644	9658820	chr12_9658644_9658820	1.28678	1.84275	1.00369	0.735501	0.252465	0.53291	0.937894	0.438646
chr12	9662092	9662794	chr12_9662092_9662794	1.42731	1.3125	1.32864	1.53666	1.34784	1.30267	2.05096	1.59462
chr12	9786784	9787272	chr12_9786784_9787272	0.871918	1.10263	1.18731	1.23789	1.0605	0.797617	0.82685	0.965021
chr12	9787796	9787969	chr12_9787796_9787969	1.70579	1.32082	1.91965	1.06003	1.72236	1.11141	1.74929	1.60651
chr12	9791213	9791426	chr12_9791213_9791426	2.44871	2.24937	1.42646	0.911606	3.42366	3.45666	4.09014	4.02319
chr12	9800327	9801513	chr12_9800327_9801513	6.77026	6.29582	6.89913	6.44876	5.79391	5.81258	8.28904	6.58753
chr12	9826220	9826781	chr12_9826220_9826781	0.428163	0.433589	0.566787	0.423033	0.796707	0.626953	0.768297	0.922017
chr12	9847218	9847517	chr12_9847218_9847517	2.20345	1.18331	1.72513	1.55136	2.01933	1.77233	1.50286	1.83322
chr12	9860584	9861205	chr12_9860584_9861205	1.04987	0.937698	1.19473	1.33756	0.585044	0.724963	1.16662	0.957252
chr12	9873964	9874600	chr12_9873964_9874600	1.32725	1.33281	1.41097	1.11944	0.698646	1.21664	0.994915	1.3838
chr12	9895369	9895863	chr12_9895369_9895863	8.16873	8.37073	7.62378	6.48551	10.1534	7.16731	12.8833	6.79813
chr12	9903242	9903563	chr12_9903242_9903563	1.34691	1.19406	1.0786	0.907347	1.23767	0.964218	1.97123	1.17847
chr12	9923280	9923680	chr12_9923280_9923680	2.72798	1.78747	2.01379	1.5372	1.11085	1.23102	2.47604	1.25453
chr12	9927092	9927476	chr12_9927092_9927476	3.09185	2.18827	2.0425	2.44401	2.25301	2.23489	4.05987	1.82952
chr12	9950508	9950909	chr12_9950508_9950909	10.2857	8.74963	5.99108	5.40712	10.7353	8.25651	11.4574	6.66129
chr12	9954014	9954427	chr12_9954014_9954427	2.80828	3.05192	2.15571	1.0709	1.00627	0.874333	1.75417	1.40197
chr12	9956296	9956457	chr12_9956296_9956457	3.83637	3.9831	2.10662	1.40704	0.746788	1.68942	2.16447	1.6783
chr12	9959418	9959543	chr12_9959418_9959543	0.988249	0.884522	1.13055	0.431494	1.94464	1.61322	1.90747	0.494091
chr12	9963322	9963634	chr12_9963322_9963634	1.7817	2.33888	1.87972	1.48672	2.43783	1.81873	1.11692	1.33618
chr12	9966379	9967224	chr12_9966379_9967224	4.28014	3.42818	4.61586	3.63833	4.42328	3.46309	4.74263	3.59056
chr12	9990053	9990361	chr12_9990053_9990361	1.1141	1.17266	1.14707	0.735501	1.30688	0.730848	1.10165	1.22821
chr12	10021837	10022707	chr12_10021837_10022707	0.504853	0.398204	0.406089	0.867947	0.312449	0.479741	0.537582	0.461436
chr12	10023105	10023196	chr12_10023105_10023196	1.28207	1.458	0.621182	1.42251	1.17763	2.06137	1.51162	0.933208
chr12	10035755	10036055	chr12_10035755_10036055	1.16668	1.94103	1.53096	1.33044	1.19362	1.23493	0.641937	1.6727
chr12	10041402	10041503	chr12_10041402_10041503	0.815387	1.38663	0.489719	0.961248	1.63036	1.34652	1.36196	1.29943
chr12	10078465	10078643	chr12_10078465_10078643	2.46754	1.57359	2.26269	1.51508	1.3803	1.26461	1.39103	0.867435
chr12	10085630	10085992	chr12_10085630_10085992	2.29393	2.52488	1.30779	2.56274	2.26718	2.09866	3.03995	1.91938
chr12	10089592	10089970	chr12_10089592_10089970	3.37695	1.989	2.54225	2.88233	1.52815	1.33989	1.62546	1.51136
chr12	10122144	10122454	chr12_10122144_10122454	2.05885	2.2113	1.23084	1.84429	1.31531	0.998432	0.946635	0.846728
chr12	10155996	10156301	chr12_10155996_10156301	2.22761	2.85174	2.47887	2.54652	1.87676	1.55295	1.44323	1.77184
chr12	10162426	10162930	chr12_10162426_10162930	1.87911	1.49175	1.54217	1.41263	1.38467	1.1631	1.49203	1.66964
chr12	10171067	10171491	chr12_10171067_10171491	1.37581	1.35599	1.09989	1.47563	1.09112	1.21664	1.49237	0.983229
chr12	10180272	10180786	chr12_10180272_10180786	2.08289	1.33367	1.36095	2.18265	1.13907	1.23171	1.53437	1.12648
chr12	10194934	10195415	chr12_10194934_10195415	1.86909	1.47114	1.60122	1.61474	0.711855	0.887223	1.25833	0.914864
chr12	10253477	10254428	chr12_10253477_10254428	1.80411	2.395	2.90514	3.32354	2.05583	2.1155	2.74826	2.38668
chr12	10284948	10285137	chr12_10284948_10285137	1.63401	1.716	2.43009	0.799062	2.47546	1.98502	2.62015	2.65509
chr12	10292535	10292823	chr12_10292535_10292823	1.64422	0.793408	0.637898	1.16114	1.09814	1.05842	1.05079	1.25989
chr12	10305854	10306511	chr12_10305854_10306511	1.62953	1.37996	1.77455	1.70759	1.44811	1.45613	1.45165	1.21032
chr12	10313207	10313607	chr12_10313207_10313607	1.16668	1.19779	0.812584	0.755114	1.20233	1.28964	0.917052	1.06152
chr12	10315585	10315730	chr12_10315585_10315730	0.899269	1.4742	0.487307	1.78549	0.0180259	0.258737	0.316225	0.21297
chr12	10321745	10322200	chr12_10321745_10322200	1.67423	1.7658	1.66166	1.87297	0.603175	0.577182	0.987595	0.407218
chr12	10328376	10328730	chr12_10328376_10328730	1.53154	1.58248	1.73655	1.52364	1.6096	1.0598	1.58023	0.981378
chr12	10342304	10342579	chr12_10342304_10342579	1.27274	0.616485	1.49027	1.56907	0.760366	0.784443	1.63402	0.982567
chr12	10343291	10343874	chr12_10343291_10343874	2.46026	2.68037	2.39976	2.23888	2.60479	2.08338	3.86955	1.97308
chr12	10344772	10344915	chr12_10344772_10344915	0.815862	0.206182	0.197649	0.452616	0.255892	0.721478	1.53911	0.37791
chr12	10364760	10365836	chr12_10364760_10365836	9.95622	8.84385	7.25639	7.8499	7.95302	7.4223	9.52848	7.28968
chr12	10365912	10366634	chr12_10365912_10366634	4.38195	2.99128	3.66999	3.19736	2.44361	2.70204	3.92478	3.04744
chr12	10372774	10373507	chr12_10372774_10373507	6.15128	5.62128	5.13799	4.91538	4.34319	4.02423	6.06781	4.51835
chr12	10388452	10388586	chr12_10388452_10388586	1.58767	1.10015	1.16008	2.57608	1.07281	0.909923	1.64248	0.403293
chr12	10394321	10394583	chr12_10394321_10394583	1.25731	1.77242	0.889986	0.205865	0.907832	1.03816	1.08506	1.62065
chr12	10406894	10407313	chr12_10406894_10407313	7.89472	6.66734	6.35767	4.248	5.53318	5.62977	7.83543	4.29308
chr12	10420071	10420497	chr12_10420071_10420497	0.563848	0.380663	1.02838	0.886284	0.104305	0.352271	0.21527	0.326204
chr12	10458730	10458869	chr12_10458730_10458869	1.92555	1.6439	1.83003	1.86256	0.564121	0.775978	0.65975	1.94393
chr12	10484177	10484517	chr12_10484177_10484517	2.09922	2.18963	2.07822	1.99883	2.24476	1.13102	1.51044	1.7938
chr12	10513778	10513884	chr12_10513778_10513884	3.36668	4.72858	5.66609	4.9866	5.10423	4.11447	7.78629	5.46239
chr12	10514865	10515145	chr12_10514865_10515145	2.45101	1.63215	2.24596	4.12231	2.13768	2.26106	1.8341	2.01276
chr12	10516629	10518332	chr12_10516629_10518332	3.91299	3.88677	4.59307	4.56071	3.4226	2.90243	3.24711	3.55862
chr12	10524393	10524751	chr12_10524393_10524751	2.03201	1.64715	2.26979	1.29569	1.76684	2.03042	1.7675	1.59579
chr12	10538057	10538145	chr12_10538057_10538145	2.02766	2.34532	0.562064	1.71617	0.712843	2.23822	2.70947	1.57913
chr12	10545080	10545258	chr12_10545080_10545258	2.5832	3.76833	1.98482	1.63628	3.48012	3.68845	5.61566	2.47219
chr12	10548148	10548634	chr12_10548148_10548634	8.92452	7.91702	5.97552	5.90418	9.05135	7.41073	9.39696	6.71941
chr12	10561945	10562302	chr12_10561945_10562302	10.8614	8.32078	7.54097	5.01596	11.5606	8.91945	13.0237	8.39055
chr12	10572864	10573172	chr12_10572864_10573172	0.579331	0.598297	0.550593	1.54105	0.644953	0.487232	0.655037	0.726899
chr12	10577032	10577367	chr12_10577032_10577367	1.0243	1.51821	0.611679	1.48125	0.538356	0.419965	1.04024	1.03704
chr12	10579403	10579522	chr12_10579403_10579522	1.67246	1.92018	0.475022	1.0878	0.593038	1.33989	0.924759	0.713629
chr12	10588501	10588712	chr12_10588501_10588712	9.85517	8.03476	7.33385	3.88549	8.77034	7.84564	9.51822	4.28085
chr12	10592294	10592733	chr12_10592294_10592733	3.59557	3.84502	2.94549	2.97328	3.58424	3.57863	3.82279	2.54994
chr12	10605801	10605974	chr12_10605801_10605974	1.8248	1.02257	2.12387	0.810609	2.25116	1.16562	2.96849	1.91889
chr12	10694289	10694399	chr12_10694289_10694399	2.3708	1.4742	1.02777	0.490334	2.23358	1.19372	1.66737	2.03532
chr12	10701430	10701549	chr12_10701430_10701549	1.32643	0.557472	1.18755	0.3626	2.70162	1.3793	0.924759	0.454128
chr12	10724419	10724642	chr12_10724419_10724642	0.738602	1.09078	0.982262	0.628858	1.16037	1.05148	1.89168	0.90011
chr12	10756521	10756724	chr12_10756521_10756724	1.99462	1.23455	1.04423	0.743955	1.03005	0.970263	1.31007	1.14091
chr12	10765912	10766627	chr12_10765912_10766627	3.93534	3.26799	2.78685	3.7718	3.63367	3.56804	3.71951	2.90451
chr12	10768242	10768900	chr12_10768242_10768900	4.66214	4.74971	3.97325	4.57396	2.29995	2.95773	3.21944	3.00359
chr12	10776909	10777536	chr12_10776909_10777536	0.919424	0.693604	0.755053	1.1011	0.992145	0.732985	0.672798	0.935778
chr12	10788672	10789658	chr12_10788672_10789658	2.07416	2.39969	2.12122	2.49444	1.94574	1.54576	2.98554	2.23149
chr12	10805997	10806770	chr12_10805997_10806770	1.28734	1.09659	1.55396	1.50716	0.747271	0.709811	1.67276	0.958779
chr12	10813968	10814324	chr12_10813968_10814324	14.2655	15.4253	8.79274	7.9693	14.5225	13.3706	13.4209	9.30324
chr12	10826176	10827099	chr12_10826176_10827099	8.56554	7.48282	6.75973	7.59672	6.55564	6.83372	9.06123	6.56591
chr12	10869358	10870350	chr12_10869358_10870350	1.61194	1.35234	1.75224	1.97913	1.6336	1.29059	2.58845	2.19465
chr12	10870919	10871071	chr12_10870919_10871071	6.59194	6.64361	5.57838	4.68398	5.62302	3.94914	5.12825	4.26641
chr12	10874448	10876647	chr12_10874448_10876647	3.6452	3.19779	2.87586	2.77165	3.44935	2.78732	3.50723	3.05085
chr12	10902490	10903107	chr12_10902490_10903107	1.05668	0.991563	0.92762	1.20636	0.910791	0.760066	0.832333	0.850845
chr12	10905653	10905944	chr12_10905653_10905944	1.06126	0.734569	2.33103	0.667258	1.00598	0.789659	1.67023	0.981603
chr12	10923877	10923977	chr12_10923877_10923977	2.95102	2.2113	1.76649	2.04959	1.85577	2.62618	1.46728	1.85284
chr12	11019669	11020454	chr12_11019669_11020454	4.10022	3.47424	3.61848	3.86146	3.54273	2.73013	4.77802	3.02906
chr12	11038938	11039023	chr12_11038938_11039023	0.807393	0.433589	0.66503	0.50764	2.15251	0.275859	2.15777	0.544953
chr12	11044641	11044827	chr12_11044641_11044827	1.91864	1.34739	1.59554	0.637961	2.26245	1.76491	1.72564	2.32435
chr12	11054182	11054329	chr12_11054182_11054329	2.19424	0.85243	1.20169	1.39428	1.92031	0.988964	0.935768	1.36547
chr12	11061121	11061338	chr12_11061121_11061338	0.442764	0.985067	0.423306	0.0994225	0.12045	0.0432222	0.338084	0.213461
chr12	11078334	11079056	chr12_11078334_11079056	1.6159	0.85757	1.03738	1.74809	0.908661	0.480652	0.57157	0.630873
chr12	11095018	11095115	chr12_11095018_11095115	0.636758	0.987868	0.946983	0.444839	1.67065	1.59543	2.64716	0.875483
chr12	11117160	11117400	chr12_11117160_11117400	3.46002	4.11548	2.38476	1.30347	2.31971	2.18848	3.40074	2.8629
chr12	11121235	11122017	chr12_11121235_11122017	0.737185	0.980289	0.704788	0.427631	1.37039	0.893544	1.25479	0.789787
chr12	11193210	11193528	chr12_11193210_11193528	1.40278	1.52983	1.57762	2.13711	0.51782	0.57514	0.663277	0.631209
chr12	11220240	11220380	chr12_11220240_11220380	1.02943	1.10565	1.31225	0.539367	1.08284	1.57437	2.35813	1.10288
chr12	11284611	11284792	chr12_11284611_11284792	2.04748	1.91402	0.624614	1.66876	1.25634	1.14001	1.11465	1.19428
chr12	11323676	11324773	chr12_11323676_11324773	9.10249	7.76745	7.43309	7.38495	7.61731	7.65214	8.23424	7.28384
chr12	11335594	11335974	chr12_11335594_11335974	1.24615	1.62938	1.82227	1.33422	1.34127	1.39454	1.61691	1.17834
chr12	11352496	11352966	chr12_11352496_11352966	0.730089	0.658687	0.375848	0.826264	0.578364	0.638585	1.20973	0.591332
chr12	11353500	11353974	chr12_11353500_11353974	0.622578	1.36846	1.50561	0.659985	1.27931	0.761814	1.25756	1.40071
chr12	11381269	11381637	chr12_11381269_11381637	2.87195	2.80419	4.41622	1.84675	3.29561	2.15365	4.06194	2.47549
chr12	11450442	11451190	chr12_11450442_11451190	2.80753	3.25192	3.58965	3.70635	2.15251	3.04699	3.97226	4.11811
chr12	11460113	11460298	chr12_11460113_11460298	1.18709	1.15546	1.18402	2.09916	0.579265	0.811175	1.3384	0.959805
chr12	11584981	11585669	chr12_11584981_11585669	2.29426	2.30344	2.84487	2.58708	1.96412	1.41097	3.10571	2.17691
chr12	11587430	11587901	chr12_11587430_11587901	3.48242	2.7387	3.67549	3.13772	1.19312	1.46363	3.44625	2.52422
chr12	11638650	11638823	chr12_11638650_11638823	0.436366	0.809534	1.5929	0.748255	0.997157	1.05719	0.954158	0.981756
chr12	11639401	11640163	chr12_11639401_11640163	1.08977	1.58641	1.08493	1.54307	1.05305	0.886225	1.01092	1.13472
chr12	11651681	11651799	chr12_11651681_11651799	2.90798	2.37372	2.45512	1.82836	1.94924	2.54351	3.03094	1.96276
chr12	11653216	11654020	chr12_11653216_11654020	4.38744	3.64884	3.69117	3.1396	4.11244	3.6047	3.79824	3.476
chr12	11659406	11659523	chr12_11659406_11659523	0.117314	0.819002	1.02668	0.737596	0.201058	0.0801642	1.41085	0.527875
chr12	11696736	11697025	chr12_11696736_11697025	0.807393	0.918189	0.831288	0.746529	1.76361	1.73629	2.50682	1.2021
chr12	11699437	11700470	chr12_11699437_11700470	1.01647	0.756368	1.21756	0.730991	0.536415	0.608332	1.19847	1.14345
chr12	11700550	11700793	chr12_11700550_11700793	0.169453	0.576335	0.785105	0.399531	0.752935	0.385976	0.566082	0.540094
chr12	11707008	11707340	chr12_11707008_11707340	2.02578	1.95376	2.10701	2.047	1.62179	2.13292	3.0108	1.76727
chr12	11708817	11709818	chr12_11708817_11709818	5.50536	4.97783	5.95064	5.60381	5.36069	3.89317	5.91824	4.44238
chr12	11733263	11733737	chr12_11733263_11733737	0.564664	0.482071	0.641004	0.36413	0.876767	0.910219	0.754537	1.07496
chr12	11734339	11734510	chr12_11734339_11734510	0.842805	0.905212	1.23964	0.252335	0.305703	0.246821	0.321773	0.586914
chr12	11743658	11744398	chr12_11743658_11744398	1.53023	1.33475	1.61371	1.22451	0.551009	0.652742	0.768341	0.573797
chr12	11775874	11776840	chr12_11775874_11776840	4.31236	3.69314	3.71584	3.64045	3.08997	2.83998	3.42708	3.14081
chr12	11781405	11781584	chr12_11781405_11781584	2.49209	2.30602	1.10529	1.50661	1.35799	1.30995	3.53501	0.991977
chr12	11801550	11802349	chr12_11801550_11802349	5.8493	5.58131	4.05032	2.49769	4.92329	4.8246	4.96976	4.40601
chr12	11802520	11802716	chr12_11802520_11802716	6.44267	4.21201	3.24457	3.35728	5.58758	4.80924	4.67884	2.16637
chr12	11802917	11803279	chr12_11802917_11803279	4.05704	4.37781	4.84076	3.06933	4.89538	2.69458	5.47191	3.47621
chr12	11803783	11804186	chr12_11803783_11804186	3.09935	3.4203	2.78781	3.07827	3.0937	2.80445	3.36783	2.14556
chr12	11829183	11829296	chr12_11829183_11829296	0.303666	0.978453	0.437713	0.572779	1.24905	0.705516	0.48693	0.614881
chr12	11830048	11830482	chr12_11830048_11830482	2.41939	2.05505	2.49099	2.31157	1.39722	1.12378	2.09189	1.74326
chr12	11836915	11837604	chr12_11836915_11837604	2.42042	2.19312	1.84597	2.06666	1.73365	1.65395	2.08965	1.40061
chr12	11840680	11840864	chr12_11840680_11840864	1.00705	1.72257	1.80489	0.586269	1.88929	1.32532	1.24599	1.25872
chr12	11841913	11842049	chr12_11841913_11842049	2.11941	2.98093	0.935199	1.42774	0.922503	1.31033	1.21375	1.47592
chr12	11848267	11848581	chr12_11848267_11848581	0.983528	0.610339	0.877618	0.584028	1.7647	1.09026	2.16121	0.885115
chr12	11849061	11849305	chr12_11849061_11849305	3.03765	4.07823	2.63525	2.25473	1.54255	1.76821	4.39734	1.77184
chr12	11881991	11882180	chr12_11881991_11882180	3.05015	2.223	2.20577	2.11181	4.64668	3.15122	3.05684	2.69593
chr12	11883030	11883736	chr12_11883030_11883736	2.24549	2.17163	2.98251	2.23081	5.16828	3.89251	6.04008	3.58671
chr12	11898608	11898857	chr12_11898608_11898857	1.21271	1.45052	1.10671	1.21303	0.661312	0.772184	1.14171	0.496075
chr12	11907135	11908000	chr12_11907135_11908000	3.84002	3.76646	3.20214	2.91819	3.05795	2.56437	2.28998	2.51687
chr12	11916591	11917061	chr12_11916591_11917061	7.24249	6.99462	6.97574	7.29867	6.29527	4.99892	10.2437	4.86207
chr12	11927002	11927776	chr12_11927002_11927776	1.27681	1.58086	1.85321	1.03135	1.58379	1.27237	1.44548	1.10716
chr12	11948589	11949358	chr12_11948589_11949358	0.446218	0.766816	0.514555	0.785554	0.608404	0.646422	1.09712	0.742903
chr12	11958467	11959109	chr12_11958467_11959109	7.54699	6.34918	6.19646	5.20884	5.95628	5.06214	8.49916	5.30311
chr12	11980038	11980155	chr12_11980038_11980155	1.17314	1.701	0.66432	0.460998	0.960612	0.160328	1.25409	0.461891
chr12	11982750	11983298	chr12_11982750_11983298	2.42955	2.71705	2.26936	2.10629	2.44682	1.80567	3.91588	2.22589
chr12	11993048	11993627	chr12_11993048_11993627	2.29947	2.39335	1.69632	2.12393	1.85085	2.15446	2.05901	1.72004
chr12	11995254	11995490	chr12_11995254_11995490	2.99522	2.46742	3.35333	2.28545	0.764192	1.5897	1.47661	1.40664
chr12	11999660	11999828	chr12_11999660_11999828	0.735304	1.09688	1.55619	0.706314	0.871253	1.22823	1.52842	0.781208
chr12	12017061	12017173	chr12_12017061_12017173	1.22551	0.789752	0.189266	0.288947	2.00699	1.84234	2.29263	0.620371
chr12	12025179	12025277	chr12_12025179_12025277	0.980406	0.827359	0.432609	0.550375	0.506749	1.57915	0.467884	0.708995
chr12	12030871	12031912	chr12_12030871_12031912	1.5954	2.28707	2.31459	1.79271	2.7619	1.66681	2.25519	1.74279
chr12	12038157	12039098	chr12_12038157_12039098	6.78991	7.56685	6.53281	6.4426	6.2858	6.39899	8.72223	6.33366
chr12	12057246	12057403	chr12_12057246_12057403	0.174849	0.281695	0.0900121	0.343546	0.932296	0.746752	0.116822	0.245865
chr12	12100677	12100812	chr12_12100677_12100812	1.57591	1.2012	1.83191	1.11869	1.16167	1.25056	1.49446	0.80061
chr12	12102551	12103352	chr12_12102551_12103352	1.07098	1.19629	1.33203	1.21206	1.61524	1.44611	1.30517	1.32043
chr12	12112081	12112315	chr12_12112081_12112315	0.938508	0.976502	1.14746	1.10639	0.647855	1.10226	0.587854	0.989766
chr12	12154916	12155268	chr12_12154916_12155268	2.43709	2.76413	2.10774	2.11456	4.78199	3.25075	3.43895	3.24598
chr12	12170107	12170957	chr12_12170107_12170957	0.993093	0.979912	0.964294	1.04066	1.1562	1.2855	1.51044	0.835595
chr12	12178804	12179128	chr12_12178804_12179128	1.50389	1.56975	1.48298	0.799062	0.99226	1.27372	1.21708	1.07225
chr12	12185867	12186602	chr12_12185867_12186602	4.41649	3.47992	3.43203	4.12414	2.49996	2.46922	2.99446	3.05656
chr12	12188950	12189269	chr12_12188950_12189269	2.40952	2.1027	1.55052	1.58936	1.63872	1.64651	2.5298	1.91189
chr12	12210045	12210463	chr12_12210045_12210463	1.7075	0.758262	1.04806	1.34197	0.794132	0.987285	0.526537	0.978873
chr12	12215448	12216284	chr12_12215448_12216284	0.451503	0.317412	0.760688	0.877439	0.453343	0.375842	0.537507	0.65566
chr12	12223554	12224447	chr12_12223554_12224447	5.24896	5.18365	4.37566	5.17019	3.50648	3.27695	5.58652	4.12376
chr12	12230587	12230685	chr12_12230587_12230685	0.980406	1.35386	1.65833	0.550375	1.78696	2.44051	0.935768	2.91476
chr12	12234642	12235255	chr12_12234642_12235255	1.85845	2.08024	2.93934	1.97093	2.32808	2.16502	2.72273	2.27953
chr12	12238993	12239813	chr12_12238993_12239813	2.67818	2.52592	2.36106	2.52582	2.19301	2.38484	2.86299	2.56084
chr12	12245271	12245767	chr12_12245271_12245767	1.86791	1.39693	1.53855	1.13093	3.06168	2.67572	2.95823	3.01958
chr12	12247322	12247509	chr12_12247322_12247509	1.10099	0.670092	0.793502	0.749922	0.559093	0.677109	1.71641	1.07339
chr12	12247560	12248402	chr12_12247560_12248402	1.33671	1.50572	1.01542	1.37084	1.51176	1.39797	1.66638	1.22863
chr12	12300628	12300921	chr12_12300628_12300921	1.49905	1.93709	0.892287	1.03087	2.01607	1.55253	3.31766	1.42283
chr12	12301822	12302023	chr12_12301822_12302023	0.887731	0.660091	0.632771	1.0197	1.10532	0.793267	1.00374	0.729767
chr12	12318839	12319059	chr12_12318839_12319059	2.3396	3.28345	1.2526	1.42197	3.39789	2.96298	3.37642	2.21078
chr12	12320660	12321162	chr12_12320660_12321162	3.86889	4.68397	3.20923	2.79353	4.80578	4.8671	4.40258	3.66016
chr12	12361242	12361738	chr12_12361242_12361738	1.64653	1.54554	1.46732	1.34842	0.721945	0.64293	0.832003	0.762678
chr12	12382472	12382642	chr12_12382472_12382642	1.69553	1.04061	1.1638	1.07873	1.47601	1.43447	0.215777	1.18073
chr12	12419355	12420929	chr12_12419355_12420929	4.1116	3.06267	3.50155	2.92643	2.78812	2.76192	3.47245	2.84479
chr12	12447350	12447691	chr12_12447350_12447691	0.724523	1.01595	0.310819	0.411248	0.666853	0.5501	1.07572	0.769753
chr12	12466886	12467449	chr12_12466886_12467449	2.60861	2.09478	2.12104	1.8394	2.28878	1.99079	2.21526	1.45353
chr12	12484749	12485310	chr12_12484749_12485310	0.954192	1.28763	1.43586	0.865295	1.85432	1.01984	2.33758	1.43119
chr12	12487197	12487752	chr12_12487197_12487752	1.3973	1.36795	1.00578	1.04958	0.880672	1.15761	1.42102	0.904164
chr12	12502622	12503995	chr12_12502622_12503995	4.26366	3.16207	3.8855	3.88124	3.07826	2.87934	3.33291	2.952
chr12	12509783	12510859	chr12_12509783_12510859	7.59632	7.0148	6.5012	6.33606	5.92711	6.50269	7.32108	6.82331
chr12	12519180	12519288	chr12_12519180_12519288	0.826083	0.819002	0.71968	0.69918	1.13747	1.954	1.18877	1.00076
chr12	12521647	12521898	chr12_12521647_12521898	5.60511	6.16699	3.5752	2.92247	3.67592	2.48493	2.19216	2.21455
chr12	12529536	12530195	chr12_12529536_12530195	1.95784	1.44288	1.13656	1.39139	1.45561	1.33074	2.03171	1.23007
chr12	12551058	12551586	chr12_12551058_12551586	1.39077	0.963258	1.09736	1.06239	0.559384	0.603964	1.09421	0.614105
chr12	12556544	12557393	chr12_12556544_12557393	2.96662	2.10104	1.95583	2.27436	1.50545	1.38092	1.76065	1.30943
chr12	12558813	12559205	chr12_12558813_12559205	2.45101	3.15901	2.68578	2.22902	3.8873	2.82333	5.00636	1.94974
chr12	12568958	12569112	chr12_12568958_12569112	1.82712	0.909411	0.963538	0.700477	0.661926	0.334972	0.595488	0.701834
chr12	12578416	12579209	chr12_12578416_12579209	2.24146	2.36096	2.61966	1.11546	2.29734	2.09347	2.42851	2.44359
chr12	12583877	12584095	chr12_12583877_12584095	3.71475	4.46318	2.8199	2.62261	5.73109	3.14074	4.54319	2.76226
chr12	12585205	12585605	chr12_12585205_12585605	5.73047	5.38084	3.6213	3.37104	3.12344	4.1503	5.50231	3.95659
chr12	12586140	12587181	chr12_12586140_12587181	2.58428	2.26583	2.04308	2.50772	1.75255	1.68934	1.89401	1.97269
chr12	12587184	12587294	chr12_12587184_12587294	1.80929	2.01028	3.66144	2.6478	2.73257	1.87584	4.58526	3.08807
chr12	12594151	12594283	chr12_12594151_12594283	1.71571	1.17266	1.23119	1.30756	1.14847	0.92371	0.972631	1.16972
chr12	12595324	12595451	chr12_12595324_12595451	1.08076	1.79922	1.83603	0.934337	0.473358	0.516964	0.216627	0.851042
chr12	12595667	12595787	chr12_12595667_12595787	1.25819	0.307126	0.294414	0.809051	0.0871253	0.27356	0.993473	0.965021
chr12	12596283	12596950	chr12_12596283_12596950	1.11122	1.28192	1.44073	1.14828	1.72422	1.50461	1.69112	1.23847
chr12	12602468	12604341	chr12_12602468_12604341	3.99019	3.38445	2.50873	3.39228	2.53142	2.56889	3.01114	2.48134
chr12	12623773	12624180	chr12_12623773_12624180	1.41641	1.64806	1.57986	1.56377	1.1367	1.07158	1.84762	0.891519
chr12	12626818	12626962	chr12_12626818_12626962	0.619562	0.921377	0.53976	2.02263	1.03461	1.0747	1.01895	0.750572
chr12	12634568	12634800	chr12_12634568_12634800	3.60891	4.06677	3.62434	2.65034	3.36859	2.18309	3.518	1.43089
chr12	12641974	12642380	chr12_12641974_12642380	2.04533	1.28902	1.54894	1.35506	1.03649	1.15508	1.01644	0.855684
chr12	12658722	12659255	chr12_12658722_12659255	1.00432	1.21698	1.29918	0.870273	1.04943	1.10861	1.23879	1.04287
chr12	12665012	12665344	chr12_12665012_12665344	0.413424	0.399633	0.808753	0.8123	0.251929	0.649765	0.414331	0.813873
chr12	12670753	12670934	chr12_12670753_12670934	2.46456	2.40271	2.53749	1.72836	1.99281	1.29547	3.09062	1.74877
chr12	12672557	12672867	chr12_12672557_12672867	0.464902	0.903544	0.250727	0.66116	1.28158	0.816899	1.5087	0.647498
chr12	12675591	12676244	chr12_12675591_12676244	0.798738	0.801443	1.03879	0.859023	1.52102	0.919249	1.02519	1.0995
chr12	12676631	12676746	chr12_12676631_12676746	1.84998	1.02553	2.70349	1.12564	1.93191	1.14182	0.558206	1.54403
chr12	12682692	12683118	chr12_12682692_12683118	1.7882	1.03817	1.1279	1.49402	0.895795	0.682525	1.0333	1.75788
chr12	12699361	12699881	chr12_12699361_12699881	7.04761	5.89681	5.12281	4.79207	4.67461	4.57237	7.30115	4.49848
chr12	12713607	12714988	chr12_12713607_12714988	3.51839	3.14376	2.86526	2.71832	2.0611	2.2684	3.04135	2.62743
chr12	12715517	12716097	chr12_12715517_12716097	15.2284	9.81108	6.10352	4.53812	10.2342	7.63274	14.1194	8.11949
chr12	12721111	12721703	chr12_12721111_12721703	4.46316	3.81002	4.0104	3.3346	4.30475	3.12112	5.08097	2.58208
chr12	12729225	12729749	chr12_12729225_12729749	1.97765	1.37855	1.4024	1.5234	1.257	0.787567	1.45258	0.869256
chr12	12739771	12740795	chr12_12739771_12740795	2.66739	2.61297	2.64283	3.04447	2.02668	2.4135	2.8837	2.50302
chr12	12740822	12741068	chr12_12740822_12741068	0.585852	0.749087	1.37872	1.09627	0.945628	0.533776	0.969242	0.878719
chr12	12761731	12761839	chr12_12761731_12761839	3.87623	6.14251	4.84148	2.2973	7.55086	4.51592	7.47228	3.28822
chr12	12764350	12765632	chr12_12764350_12765632	9.59834	7.94598	7.76593	8.07788	5.78615	6.3028	8.74848	6.14241
chr12	12789083	12789288	chr12_12789083_12789288	1.30561	1.33038	0.827233	1.05242	0.331501	0.388894	0.268406	0.414253
chr12	12808725	12809320	chr12_12808725_12809320	4.18691	3.33244	2.74325	1.86739	3.39569	2.59308	4.22306	2.72477
chr12	12842933	12843092	chr12_12842933_12843092	2.0718	1.01989	1.19988	1.15336	0.789059	0.973314	0.865144	0.582654
chr12	12848881	12850000	chr12_12848881_12850000	2.19562	2.05519	1.42077	2.42932	1.57199	1.58416	1.71281	1.642
chr12	12857297	12858007	chr12_12857297_12858007	3.61507	2.57466	1.79137	2.41576	3.16596	2.02115	3.61654	2.10946
chr12	12867552	12867877	chr12_12867552_12867877	5.70144	4.49065	4.26131	3.91663	3.39387	3.16007	4.03503	3.65817
chr12	12869811	12871353	chr12_12869811_12871353	6.5513	4.60808	4.4586	4.61715	4.65629	4.62878	4.58526	4.78631
chr12	12876644	12877288	chr12_12876644_12877288	2.89859	2.6554	2.67716	1.64155	1.83856	1.87147	3.06159	2.20576
chr12	12877931	12879044	chr12_12877931_12879044	6.57303	4.8809	3.7647	4.60376	3.37699	3.83427	4.83656	3.95373
chr12	12890195	12890397	chr12_12890195_12890397	1.22308	1.67855	1.18932	0.58743	1.25512	0.67326	2.04294	1.56697
chr12	12897617	12897778	chr12_12897617_12897778	0.852527	0.274696	1.36052	1.13904	1.55851	0.757328	2.16447	1.34264
chr12	12927796	12928056	chr12_12927796_12928056	6.88924	5.44321	4.18521	2.4479	3.40794	3.67954	4.09146	3.35531
chr12	12929244	12929595	chr12_12929244_12929595	3.05015	2.35201	1.93257	1.47519	4.87753	3.91468	3.81452	1.97953
chr12	12932318	12932924	chr12_12932318_12932924	2.98975	2.91921	2.22706	2.10051	2.82942	3.2657	4.14641	2.26764
chr12	12939488	12940462	chr12_12939488_12940462	5.55932	4.64662	3.79414	3.20076	4.39294	3.86146	4.83006	3.6223
chr12	12941512	12941964	chr12_12941512_12941964	4.91938	3.70182	2.76697	2.84003	3.30189	2.96732	4.70699	2.57908
chr12	12944975	12945074	chr12_12944975_12945074	2.70354	2.08473	1.28472	1.30756	3.2738	2.60534	3.14947	1.87156
chr12	12956073	12957678	chr12_12956073_12957678	5.27648	5.48808	4.8295	3.96544	5.12818	4.96718	7.205	4.32907
chr12	12965902	12967066	chr12_12965902_12967066	3.01281	2.7103	1.96074	1.97397	2.32409	1.97415	2.15082	2.08259
chr12	12972514	12973477	chr12_12972514_12973477	2.59405	2.90095	3.10373	2.01633	3.97085	3.62312	3.86628	2.98225
chr12	12989849	12990442	chr12_12989849_12990442	1.03	0.969543	1.04857	1.34614	0.894761	1.09134	1.34542	1.01547
chr12	12992776	12993178	chr12_12992776_12993178	1.38281	1.72357	1.28312	0.885528	2.31467	1.5632	3.51309	1.7476
chr12	12998093	12998206	chr12_12998093_12998206	1.82199	0.521842	1.37567	0.572779	0.346959	0.664015	0.811551	0.546561
chr12	13006373	13006936	chr12_13006373_13006936	4.53459	2.88033	2.87407	3.00819	1.2767	1.44936	1.10763	1.38497
chr12	13025146	13026024	chr12_13025146_13026024	8.51993	6.46433	7.85463	6.11856	5.13821	5.56023	7.8127	6.11107
chr12	13030271	13030616	chr12_13030271_13030616	1.47203	1.32465	1.7204	1.34451	1.97737	1.52242	2.36573	1.74543
chr12	13035973	13036866	chr12_13035973_13036866	8.60737	8.36152	6.55954	6.22114	4.83531	5.199	6.71615	5.35138
chr12	13043827	13043912	chr12_13043827_13043912	1.04961	0.780461	0.997545	0.63455	1.19925	1.32412	2.37355	0.181651
chr12	13069084	13070106	chr12_13069084_13070106	3.42471	2.90657	2.84159	2.83933	2.84649	2.41363	3.48157	2.68166
chr12	13100050	13100196	chr12_13100050_13100196	1.26916	1.31265	1.93588	1.32995	1.98717	0.610291	2.1356	0.423023
chr12	13128715	13128893	chr12_13128715_13128893	2.66031	2.07051	2.1436	1.09085	3.48012	1.6598	2.21535	2.77579
chr12	13136300	13136835	chr12_13136300_13136835	1.43671	1.41909	1.37357	1.77437	1.38261	1.23595	1.7484	1.16885
chr12	13139060	13139188	chr12_13139060_13139188	3.05611	3.22482	3.20176	2.69684	2.83838	2.16162	5.15842	1.99036
chr12	13143855	13144100	chr12_13143855_13144100	0.896371	0.661887	0.749856	0.39627	0.512083	0.784791	0.935768	0.441153
chr12	13144881	13144988	chr12_13144881_13144988	1.53933	2.34219	1.2547	1.91551	1.17253	0.701249	2.05694	1.15442
chr12	13152746	13154465	chr12_13152746_13154465	6.12026	5.08982	5.26555	4.54336	4.35626	4.38951	4.40655	3.96113
chr12	13177210	13177548	chr12_13177210_13177548	0.913692	1.02496	1.12888	0.861711	1.19088	0.721478	1.89922	0.685222
chr12	13177703	13177787	chr12_13177703_13177787	0.571903	1.31625	0.757066	1.54105	2.39595	0.502458	1.74677	0.827161
chr12	13192107	13193038	chr12_13192107_13193038	8.53616	6.71388	6.61816	5.65437	4.76428	5.25377	5.66386	4.41982
chr12	13197245	13197929	chr12_13197245_13197929	4.30433	3.56697	4.49369	4.66821	3.77925	3.51035	5.28244	4.50343
chr12	13199995	13200408	chr12_13199995_13200408	4.12103	4.92591	2.85717	3.23881	3.74027	3.22481	3.61936	2.07491
chr12	13202887	13203431	chr12_13202887_13203431	3.28003	3.36032	3.44205	3.43053	2.15251	1.93963	1.75319	2.28483
chr12	13204537	13204652	chr12_13204537_13204652	1.49192	1.79468	2.82638	1.31324	3.68199	0.856363	2.87077	1.54403
chr12	13221492	13221580	chr12_13221492_13221580	2.18363	2.09404	2.64973	0.735501	1.48509	1.43886	1.66737	1.4914
chr12	13232265	13232809	chr12_13232265_13232809	4.21358	3.65841	2.6887	1.8045	4.9008	4.30168	4.06268	3.68979
chr12	13250850	13251361	chr12_13250850_13251361	2.29657	1.87521	1.78377	2.53323	1.53961	1.33071	1.18445	1.49569
chr12	13254141	13255598	chr12_13254141_13255598	3.27834	2.79259	3.00194	3.51681	2.75727	2.21123	2.92047	3.17921
chr12	13280121	13281031	chr12_13280121_13281031	3.10713	2.71351	2.26731	3.25991	2.40696	2.4221	3.59767	2.74024
chr12	13288408	13289310	chr12_13288408_13289310	12.3866	10.6316	12.0246	11.17	11.1012	10.5282	14.193	9.9455
chr12	13318427	13318698	chr12_13318427_13318698	1.72204	1.08797	1.12116	0.915531	1.43709	0.951765	0.913668	1.90868
chr12	13332762	13332916	chr12_13332762_13332916	0.534767	1.10087	0.780007	0.210143	1.88394	0.548136	0.357293	0.902358
chr12	13333751	13333955	chr12_13333751_13333955	1.5475	1.3369	0.831288	1.11046	1.29407	1.3793	1.48347	0.794724
chr12	13336276	13336965	chr12_13336276_13336965	1.46421	1.06981	1.29218	1.0803	0.561446	0.809961	0.732045	1.1541
chr12	13340357	13340814	chr12_13340357_13340814	0.961098	1.24194	0.773079	0.590117	1.15532	0.851723	1.40468	1.09805
chr12	13346223	13346432	chr12_13346223_13346432	1.80601	1.55179	0.845209	2.32263	1.32564	1.21167	1.57961	1.32979
chr12	13348929	13349830	chr12_13348929_13349830	1.00543	0.957169	1.1293	1.70011	1.14298	0.962905	1.12978	1.09676
chr12	13355921	13356146	chr12_13355921_13356146	0.488024	0.687961	1.41319	0.38355	0.84802	0.416854	1.22274	0.686237
chr12	13361326	13361827	chr12_13361326_13361827	0.684914	0.706205	0.747495	1.65793	0.678221	0.879886	0.860309	0.893752
chr12	13364783	13365286	chr12_13364783_13365286	1.10515	0.57151	0.477619	0.986516	0.498849	0.51278	0.65634	1.16647
chr12	13366534	13366796	chr12_13366534_13366796	1.20493	1.01281	1.61816	0.864634	0.818047	1.03816	1.15507	0.648259
chr12	13376242	13376478	chr12_13376242_13376478	0.988714	1.09316	1.82637	1.27985	1.2958	1.88776	1.59318	1.3085
chr12	13382462	13382732	chr12_13382462_13382732	0.965881	0.846302	1.54404	0.918922	1.33592	0.95529	1.56239	1.54403
chr12	13387048	13387253	chr12_13387048_13387253	1.33909	1.51016	1.37872	1.31553	1.78501	0.892169	1.5657	1.95829
chr12	13391181	13391393	chr12_13391181_13391393	0.906413	1.52983	2.03313	1.27209	0.554807	0.906952	0.865144	0.61907
chr12	13394874	13395459	chr12_13394874_13395459	0.797732	0.541801	0.917969	0.276599	1.3806	0.489002	0.783805	0.541072
chr12	13408734	13409172	chr12_13408734_13409172	8.49237	7.84222	5.87216	5.83699	8.42012	6.60613	8.66803	6.20434
chr12	13413290	13413805	chr12_13413290_13413805	3.11826	3.03428	3.18311	2.76491	3.95363	3.82453	5.80503	4.54216
chr12	13426876	13427114	chr12_13426876_13427114	1.70129	2.106	2.31573	1.90365	2.22938	1.89161	3.31372	2.07601
chr12	13431053	13431798	chr12_13431053_13431798	3.38075	3.41342	3.45236	3.15656	3.23475	2.82006	3.88978	2.47667
chr12	13469199	13469792	chr12_13469199_13469792	2.53451	2.23741	1.39412	1.12785	1.56473	0.988534	1.97947	1.64037
chr12	13479052	13479337	chr12_13479052_13479337	0.746484	1.00867	0.743784	0.416354	0.926279	1.06956	1.8341	1.1648
chr12	13492530	13493590	chr12_13492530_13493590	1.01648	1.20996	1.41986	1.21103	0.83591	0.699017	1.44479	1.26727
chr12	13508825	13508995	chr12_13508825_13508995	1.73589	1.82107	1.53788	1.33255	2.70601	2.51032	2.3196	2.45229
chr12	13509091	13509336	chr12_13509091_13509336	0.560232	0.421201	0.288406	0.660449	0.608099	0.516814	0.673753	0.882305
chr12	13514918	13515639	chr12_13514918_13515639	3.8074	4.28357	2.39125	2.48363	3.52006	3.27167	3.45961	3.16945
chr12	13522404	13522854	chr12_13522404_13522854	1.09805	1.35954	1.25617	1.72597	1.48113	1.31309	1.08008	1.14945
chr12	13527857	13529355	chr12_13527857_13529355	2.39146	2.37172	2.23582	2.31157	2.2107	1.61225	3.12826	2.4016
chr12	13543254	13543981	chr12_13543254_13543981	6.43804	7.68532	6.02598	4.18436	11.0087	8.70835	10.7095	6.0211
chr12	13556882	13557354	chr12_13556882_13557354	0.974174	1.01508	1.16768	1.02845	0.858332	0.65575	1.5349	1.07952
chr12	13557388	13557536	chr12_13557388_13557536	0.278223	1.1455	0.954858	0.5831	0	0.063373	0.743556	0.573797
chr12	13557673	13557823	chr12_13557673_13557823	0.732036	1.13022	0.989233	0.719156	1.394	1.25056	1.22274	0.874953
chr12	13584427	13584746	chr12_13584427_13584746	1.05417	1.66368	1.17397	1.42028	0.344131	0.793852	0.574954	0.459822
chr12	13593687	13594407	chr12_13593687_13594407	2.89764	3.30672	2.53196	2.4721	2.53389	2.65744	3.17147	2.26244
chr12	13596442	13596881	chr12_13596442_13596881	1.20373	1.42719	1.04621	1.67093	1.4468	1.38872	2.06807	1.38928
chr12	13597132	13597307	chr12_13597132_13597307	3.52946	3.83293	2.2611	2.09583	3.31574	3.5105	3.82542	2.20576
chr12	13606947	13607530	chr12_13606947_13607530	6.54501	7.59859	5.36915	4.1262	6.99842	5.47791	5.66276	5.27037
chr12	13617317	13618202	chr12_13617317_13618202	2.15578	2.21547	1.7086	1.84055	0.974622	1.0439	1.10875	1.51786
chr12	13618673	13618809	chr12_13618673_13618809	0.857855	0.216795	0.675421	0.713868	0.999378	0.13793	1.41604	0.397362
chr12	13631006	13631122	chr12_13631006_13631122	2.12985	1.20732	2.19288	0.65096	1.46461	1.05112	2.5298	0.665532
chr12	13640232	13640996	chr12_13640232_13640996	0.610829	0.482396	0.850873	0.917771	0.817655	0.755002	0.552152	0.71745
chr12	13654417	13654722	chr12_13654417_13654722	2.65513	2.94841	2.64104	1.87452	1.44828	1.50682	2.46552	2.22746
chr12	13682405	13682762	chr12_13682405_13682762	0.749722	0.846531	0.950043	0.906499	0.922503	0.801305	1.97796	1.23263
chr12	13687629	13687971	chr12_13687629_13687971	0.862872	0.689686	0.661141	1.41939	0.83304	1.19297	1.26028	0.541766
chr12	13697747	13697951	chr12_13697747_13697951	1.58114	2.42087	1.52403	1.32198	1.96032	1.24137	3.866	1.77867
chr12	13712323	13712540	chr12_13712323_13712540	0.94878	1.73236	0.814049	0.546824	1.48153	1.31828	1.73268	0.747113
chr12	13716330	13716437	chr12_13716330_13716437	1.21864	0.275552	0.792443	1.10898	1.63665	0.482109	0.514235	0.721511
chr12	13717180	13717662	chr12_13717180_13717662	3.60228	2.44681	2.90261	2.59612	2.27755	2.08211	4.24279	2.65881
chr12	13753334	13753598	chr12_13753334_13753598	1.27378	1.67523	1.41854	1.10325	0.603937	0.799365	0.937894	0.818806
chr12	13762679	13763256	chr12_13762679_13763256	1.04667	1.57129	1.20011	1.00956	0.982991	1.06471	1.23969	0.722512
chr12	13790755	13791135	chr12_13790755_13791135	0.523743	0.737102	0.911135	1.33422	0.495239	0.530666	0.579191	0.528222
chr12	13808686	13808777	chr12_13808686_13808777	0.603327	0.729002	0.776478	0.948338	1.86697	0.87608	2.62015	1.01804
chr12	13814140	13814652	chr12_13814140_13814652	1.42082	1.2381	1.44907	1.09559	1.41919	1.06249	2.36428	1.43245
chr12	13819636	13820168	chr12_13819636_13820168	0.786905	0.734331	1.12896	0.851632	0.948225	1.06662	0.775702	1.05935
chr12	13867058	13867286	chr12_13867058_13867286	2.10701	1.29316	2.10739	2.41296	1.32981	1.04899	2.69485	1.01581
chr12	13871348	13871429	chr12_13871348_13871429	0.762538	0.728002	0.959573	0.932239	1.71024	0.405275	0.679298	1.42966
chr12	13883265	13883582	chr12_13883265_13883582	3.65874	4.3017	3.45496	3.47101	3.08374	3.01792	4.16579	4.48111
chr12	13892455	13893005	chr12_13892455_13893005	2.1462	2.50615	1.7986	2.00056	2.34763	1.95258	3.21802	2.13357
chr12	13915359	13915641	chr12_13915359_13915641	1.55752	1.41147	1.25283	1.68313	0.48197	0.498894	1.46338	1.23194
chr12	14016978	14017502	chr12_14016978_14017502	1.96455	1.65989	1.55073	1.23519	1.80569	1.66463	1.19007	1.59118
chr12	14033735	14033853	chr12_14033735_14033853	0.232639	0.374797	1.07786	0.822763	1.92709	0.715364	0.932596	1.0468
chr12	14041111	14041279	chr12_14041111_14041279	0.980406	0.833627	0.54677	0.192631	1.32244	0.921172	0.655037	0.735254
chr12	14094442	14095198	chr12_14094442_14095198	2.79597	3.20776	3.76664	2.8966	2.71056	2.04085	3.16601	2.86953
chr12	14106621	14107368	chr12_14106621_14107368	2.84803	2.65436	2.87557	2.10837	2.70823	1.79548	2.87269	2.40803
chr12	14115088	14115915	chr12_14115088_14115915	0.464715	0.516952	0.811687	0.834812	0.799614	0.408285	0.532267	0.513433
chr12	14259910	14260310	chr12_14259910_14260310	1.59561	1.2715	2.2611	1.05177	1.24807	1.25447	1.51314	1.38963
chr12	14264088	14264737	chr12_14264088_14264737	1.63905	2.14657	2.09039	2.02782	2.5171	1.56079	3.47604	2.18877
chr12	14319966	14320204	chr12_14319966_14320204	0.605545	0.96009	1.09849	0.45325	0.329465	0.689648	0.770632	0.324377
chr12	14338464	14339277	chr12_14338464_14339277	1.17335	1.2149	1.16462	1.1411	1.2249	0.882546	1.20694	1.17749
chr12	14341814	14341964	chr12_14341814_14341964	1.18956	1.13022	0.89502	1.22257	1.60311	1.12551	1.1616	0.977888
chr12	14348961	14349253	chr12_14348961_14349253	1.12814	1.38838	1.35511	1.66243	0.483366	0.899376	0.439683	0.766729
chr12	14360654	14361412	chr12_14360654_14361412	1.68402	2.22686	2.03216	1.82161	2.70686	1.67663	2.1777	2.09809
chr12	14391110	14391390	chr12_14391110_14391390	0.637264	0.605476	0.73183	1.38694	0.140023	0.251229	0.393022	0.413581
chr12	14393213	14393397	chr12_14393213_14393397	0.484875	0.240359	1.07525	0.234507	0.426156	0.203896	0.498398	0.293702
chr12	14408366	14409018	chr12_14408366_14409018	2.88408	2.79239	2.44924	3.35864	2.34517	2.64689	1.91287	2.1787
chr12	14410544	14411198	chr12_14410544_14411198	3.295	2.9191	2.73346	2.25973	2.84956	3.36304	3.37935	3.04557
chr12	14425917	14426678	chr12_14425917_14426678	3.16538	3.58381	2.90623	2.67912	2.93661	2.57589	3.51878	3.04343
chr12	14428999	14429418	chr12_14428999_14429418	2.29307	2.04066	2.9849	3.26967	1.31	1.56693	2.93282	1.25292
chr12	14477359	14477676	chr12_14477359_14477676	1.86184	1.53466	1.64946	1.36118	0.511208	0.872829	1.47538	1.63171
chr12	14497716	14497880	chr12_14497716_14497880	2.72003	2.20232	1.24947	1.64441	1.99219	2.31621	1.5657	1.83589
chr12	14518033	14519241	chr12_14518033_14519241	4.28359	4.10043	2.26368	3.25049	2.36061	2.38362	3.05937	2.42853
chr12	14537889	14538504	chr12_14537889_14538504	2.55543	2.16936	2.22893	2.7363	2.46076	2.24949	2.98228	2.03361
chr12	14547249	14547955	chr12_14547249_14547955	1.88582	1.34683	1.70143	1.43627	1.54382	1.00302	1.01317	1.4325
chr12	14556740	14557018	chr12_14556740_14557018	1.06152	1.08709	1.32169	0.737264	0.949603	0.438596	1.18755	0.749801
chr12	14571447	14571730	chr12_14571447_14571730	4.38931	3.2297	2.59667	2.21083	1.48698	2.53537	2.65718	2.45518
chr12	14573689	14574392	chr12_14573689_14574392	0.995746	1.33161	0.693528	1.10482	0.910912	1.04065	0.717466	1.17505
chr12	14607137	14607334	chr12_14607137_14607334	2.7521	1.8334	2.04446	1.31419	1.76462	1.23787	1.90859	1.68511
chr12	14614789	14615163	chr12_14614789_14615163	1.00924	1.55698	0.963538	2.30745	0.740798	0.476484	1.71641	0.743118
chr12	14667020	14667475	chr12_14667020_14667475	5.79194	5.11921	3.61839	2.96356	6.16962	4.78237	5.62324	4.5812
chr12	14690214	14690611	chr12_14690214_14690611	2.38557	1.68958	1.33488	1.98357	0.875642	0.756007	0.993281	1.16678
chr12	14694133	14694349	chr12_14694133_14694349	0.79431	0.955502	0.392553	1.29848	0.435626	0.325667	0.212281	0.357415
chr12	14707243	14707753	chr12_14707243_14707753	2.40872	1.67654	1.78727	1.41716	2.11151	1.7655	3.16473	1.51376
chr12	14720317	14720462	chr12_14720317_14720462	1.56189	0.457511	1.94923	0.595164	2.46955	1.58476	2.02384	1.70376
chr12	14725488	14725645	chr12_14725488_14725645	2.05448	0.704237	2.16029	1.16806	1.24861	0.716882	2.51167	2.0161
chr12	14738305	14738423	chr12_14738305_14738423	1.97743	2.06139	2.03595	2.0112	1.01892	1.27176	2.25377	1.76648
chr12	14767679	14767907	chr12_14767679_14767907	1.20401	1.2285	1.76649	0.473129	1.14639	1.1724	2.33285	0.88037
chr12	14772026	14772329	chr12_14772026_14772329	1.72137	1.43528	1.35256	1.21046	1.69075	1.19175	2.39099	1.32491
chr12	14777792	14777914	chr12_14777792_14777914	1.40632	1.45004	1.39002	0.795788	1.69252	1.11474	3.3074	1.2656
chr12	14782952	14783690	chr12_14782952_14783690	4.19396	4.5145	3.60957	2.8357	4.66085	3.74279	4.36159	3.65087
chr12	14803773	14804113	chr12_14803773_14804113	0.867947	0.888858	0.685812	1.2691	0.830253	0.9793	1.78016	1.02179
chr12	14804353	14804830	chr12_14804353_14804830	3.40984	2.75061	2.90341	2.44242	2.37814	2.37921	2.24937	1.8127
chr12	14817502	14817736	chr12_14817502_14817736	2.1703	1.9845	0.905891	1.33689	1.28454	1.62332	2.90008	1.12173
chr12	14841161	14841880	chr12_14841161_14841880	2.05217	1.64028	2.27014	1.90541	1.45774	1.27839	1.58156	1.52471
chr12	14854585	14854811	chr12_14854585_14854811	0.516231	0.260921	0.406448	1.09783	0.497308	0.332007	0.730396	0.27328
chr12	14859213	14859493	chr12_14859213_14859493	1.86277	2.05335	1.89266	1.464	1.93231	2.32805	1.60484	2.34362
chr12	14863760	14864347	chr12_14863760_14864347	5.81062	5.27398	4.61032	3.82243	5.40117	4.43395	6.32719	4.31383
chr12	14869870	14870045	chr12_14869870_14870045	2.74514	2.35873	2.58412	1.78762	2.64363	2.25101	1.36248	2.42634
chr12	14876716	14877350	chr12_14876716_14877350	2.38143	1.97646	2.89771	2.60325	2.13965	1.79004	3.1822	2.61804
chr12	14905028	14905175	chr12_14905028_14905175	0.887034	1.15329	1.29783	1.54105	1.61804	0.478531	2.8073	0.682736
chr12	14906208	14906432	chr12_14906208_14906432	2.23655	1.94147	1.45104	1.54105	1.27187	0.816494	1.63759	1.65432
chr12	14918616	14919183	chr12_14918616_14919183	4.00635	3.28901	3.88814	3.65286	1.42443	1.51358	1.63355	2.20576
chr12	14922574	14924188	chr12_14922574_14924188	7.02867	6.5581	6.65442	6.75713	5.851	5.18937	5.90345	5.72077
chr12	14927112	14927780	chr12_14927112_14927780	10.1196	8.84963	8.36701	8.04206	9.85246	9.70917	9.91185	9.04924
chr12	14930092	14930515	chr12_14930092_14930515	10.4322	9.58406	8.10162	5.99297	7.03181	7.23951	7.76134	6.95363
chr12	14934379	14934846	chr12_14934379_14934846	5.3198	3.96172	3.28332	3.48798	1.82459	1.69709	3.39722	3.04178
chr12	14955963	14957006	chr12_14955963_14957006	17.8579	16.8198	14.1522	13.2179	16.3792	14.9771	16.1869	12.3167
chr12	14964181	14964316	chr12_14964181_14964316	2.99932	3.60361	1.72723	2.557	1.93612	1.98006	1.15481	1.77278
chr12	14973051	14973170	chr12_14973051_14973170	3.22957	4.02619	3.38453	2.7195	1.66929	0.827577	2.38896	1.68676
chr12	14981935	14982073	chr12_14981935_14982073	2.48654	1.65581	1.53608	1.09437	1.19324	1.93701	2.45876	0.615376
chr12	14993665	14993843	chr12_14993665_14993843	2.31332	2.52602	3.05662	2.24231	3.33328	3.31961	7.62493	2.81916
chr12	14998337	14998497	chr12_14998337_14998497	2.31621	2.39558	2.34059	1.281	2.54841	1.78791	3.09505	2.0748
chr12	15019590	15020085	chr12_15019590_15020085	0.554573	0.774329	0.970675	0.849912	0.98214	0.208427	0.611368	0.733026
chr12	15021941	15022282	chr12_15021941_15022282	0.825151	0.605245	0.849571	0.632689	1.24939	0.948923	1.04883	1.81118
chr12	15037420	15037827	chr12_15037420_15037827	0.876825	1.66618	1.12847	1.11319	1.97156	1.22137	2.1856	1.0243
chr12	15038675	15039641	chr12_15038675_15039641	0.412055	0.595175	0.431564	0.558351	0.822549	0.771892	0.787943	0.63136
chr12	15050489	15050665	chr12_15050489_15050665	3.11947	3.39234	1.84678	1.83875	1.44054	1.01253	2.34474	1.31594
chr12	15055472	15055638	chr12_15055472_15055638	1.61235	1.2433	0.425659	1.2347	1.70052	1.44078	1.65732	1.06966
chr12	15056680	15057109	chr12_15056680_15057109	2.28761	1.61509	1.87766	1.55901	1.60237	1.55227	1.49636	1.15173
chr12	15081866	15082251	chr12_15081866_15082251	1.6043	1.99113	1.74355	1.68114	2.48477	2.22909	2.23904	1.92503
chr12	15088195	15088714	chr12_15088195_15088714	0.62149	0.724319	1.11639	0.956104	0.438145	0.424685	1.04251	1.14538
chr12	15099968	15100065	chr12_15099968_15100065	2.97154	2.05173	1.67543	1.66815	1.40119	1.88551	5.19978	2.06932
chr12	15101834	15101927	chr12_15101834_15101927	1.84485	1.18887	1.51956	1.6239	2.16408	1.71448	2.85963	2.15833
chr12	15105335	15105448	chr12_15105335_15105448	1.2754	0.782763	1.50073	0.381853	1.98923	0.622514	1.78541	2.11792
chr12	15148730	15148973	chr12_15148730_15148973	0.480116	0.970669	0.29078	0.177569	0.559323	0.752653	0.415127	0.667175
chr12	15152589	15152961	chr12_15152589_15152961	1.60502	1.94183	1.65252	1.01494	1.62306	1.62623	2.24333	1.68101
chr12	15154773	15155363	chr12_15154773_15155363	1.19809	1.94895	2.3114	1.31642	1.83406	1.59765	2.02062	1.9235
chr12	15157302	15157699	chr12_15157302_15157699	2.02255	2.26515	1.72644	1.19557	2.50842	1.7837	1.29357	2.06131
chr12	15164216	15164346	chr12_15164216_15164346	2.3756	1.9278	2.77203	1.24469	3.25715	1.62332	0.84651	1.84096
chr12	15238615	15238865	chr12_15238615_15238865	2.33337	1.4742	2.76985	2.54581	1.73554	1.95088	2.20093	2.50134
chr12	15278751	15278924	chr12_15278751_15278924	1.34877	2.00253	0.89856	0.997673	1.7979	2.30414	0.265044	1.07101
chr12	15334758	15334930	chr12_15334758_15334930	2.59352	1.97132	2.01297	2.00695	2.59856	1.47232	3.25234	2.55843
chr12	15369032	15369201	chr12_15369032_15369201	1.21826	1.22123	0.668965	0.765965	1.25275	0.194244	1.08527	0.685222
chr12	15374010	15374699	chr12_15374010_15374699	4.08384	3.34852	3.69193	3.09999	4.23361	3.83881	4.52537	3.10376
chr12	15379941	15380423	chr12_15379941_15380423	1.72283	1.28458	1.27539	1.38758	1.25807	0.91457	1.16058	1.55364
chr12	15396811	15397590	chr12_15396811_15397590	2.36984	2.67779	2.65767	2.3818	2.76139	2.08895	3.16671	1.437
chr12	15418909	15419057	chr12_15418909_15419057	0.741929	1.29491	0.716143	0.437325	1.53647	1.23577	1.36319	0.78245
chr12	15421966	15422138	chr12_15421966_15422138	2.03491	3.17125	1.97189	2.69684	1.94512	1.55411	1.97273	1.93004
chr12	15427404	15428058	chr12_15427404_15428058	3.7987	3.98982	3.5978	3.31538	2.38196	2.395	2.88857	2.72685
chr12	15429157	15429441	chr12_15429157_15429441	1.40157	1.58321	2.18945	1.32943	1.44493	1.51917	1.09788	0.842695
chr12	15431892	15432555	chr12_15431892_15432555	1.30425	1.91224	1.71586	1.56197	2.51914	2.41907	2.32375	3.06245
chr12	15501069	15501162	chr12_15501069_15501162	0.295176	0	0.531845	0.695958	0.730728	0.403407	0.197216	0
chr12	15501375	15501704	chr12_15501375_15501704	1.06384	1.053	0.472495	1.24595	0.8024	0.926518	1.19858	0.84476
chr12	15517440	15517636	chr12_15517440_15517636	1223.06	1428.4	1246.02	2175.47	1013.93	1563.15	731.864	1384.63
chr12	15585716	15585819	chr12_15585716_15585819	1.26596	1.50283	0.137203	0.837852	1.82709	0.500832	1.86972	0.974391
chr12	15604359	15604512	chr12_15604359_15604512	0.717683	1.20441	0.69274	1.97415	0.307501	0.766275	0.599381	1.00917
chr12	15625036	15625226	chr12_15625036_15625226	0.758524	1.12505	1.00411	0.170326	1.8709	1.72775	1.35145	1.17834
chr12	15649819	15650090	chr12_15649819_15650090	0.886345	0.598385	0.417178	1.3932	0.327925	0.484535	0.270717	0.883119
chr12	15650525	15650845	chr12_15650525_15650845	0.536159	0.483723	0.596189	0.303394	0.588096	0.278445	0.859737	0.892645
chr12	15661547	15661697	chr12_15661547_15661697	0.503275	0.687961	0.89502	0.934903	0.522752	0.594017	1.52842	0.411742
chr12	15679087	15679246	chr12_15679087_15679246	2.97821	3.52325	1.59984	1.42474	4.30695	2.0941	2.4224	2.76761
chr12	15680129	15680753	chr12_15680129_15680753	1.7597	1.85457	2.03825	1.90161	2.56349	1.67593	3.14502	1.91767
chr12	15685419	15685754	chr12_15685419_15685754	1.7618	1.4302	1.72957	1.70665	2.27046	1.69386	2.68272	1.91276
chr12	15743145	15743684	chr12_15743145_15743684	1.79529	1.54532	2.53011	1.70116	1.81848	1.74881	1.37813	2.09118
chr12	15749000	15749545	chr12_15749000_15749545	1.27183	1.21723	1.30947	0.910491	1.36203	1.35095	1.22835	1.77068
chr12	15750193	15750640	chr12_15750193_15750640	2.14944	2.77031	1.70721	1.56863	1.84776	1.57369	1.94899	1.4335
chr12	15752302	15752526	chr12_15752302_15752526	0.643391	0.954283	1.07251	0	3.24386	1.82141	1.63759	0.930556
chr12	15777014	15777186	chr12_15777014_15777186	2.35411	2.18559	2.1773	1.94423	1.65639	1.41779	0.373219	1.30166
chr12	15780588	15780852	chr12_15780588_15780852	3.30144	3.35046	2.19473	2.08392	2.85137	2.89548	2.32737	2.48566
chr12	15856141	15856396	chr12_15856141_15856396	2.52983	1.82107	2.05051	2.24207	1.97826	0.735624	1.40255	1.51376
chr12	15859036	15859211	chr12_15859036_15859211	1.56865	1.30572	0.88829	1.1712	2.06114	2.03663	3.24899	2.07342
chr12	15864156	15864378	chr12_15864156_15864378	1.73117	1.56053	1.7824	1.79789	1.91911	0.992844	1.69366	1.04327
chr12	15872197	15872432	chr12_15872197_15872432	1.22655	0.940981	1.20271	1.00988	1.2902	0.838142	0.858517	1.05126
chr12	15882701	15883053	chr12_15882701_15883053	4.44525	4.2509	3.09135	3.92267	2.40585	2.09167	4.19447	2.43449
chr12	15891642	15891765	chr12_15891642_15891765	1.61807	1.25847	1.43617	0.789318	0.998753	0.686284	0.5219	0.188297
chr12	15892761	15892891	chr12_15892761_15892891	1.37257	0.907202	1.6306	1.65959	1.99048	1.5151	1.41085	1.30649
chr12	15933375	15934228	chr12_15933375_15934228	2.09988	2.86027	2.12061	2.37751	1.81707	1.7428	2.17168	1.81012
chr12	15941712	15942836	chr12_15941712_15942836	3.59627	3.43631	2.84147	2.29375	3.50206	2.54924	3.06772	3.82574
chr12	15954978	15955123	chr12_15954978_15955123	0.899269	1.22003	1.07207	0.595164	0.793141	1.00261	0.88543	0.745396
chr12	15972784	15973547	chr12_15972784_15973547	8.38292	7.68015	7.41785	6.12178	7.36169	6.55193	7.69218	5.57512
chr12	15987534	15987814	chr12_15987534_15987814	1.25002	1.73745	0.555182	1.07873	0.746788	0.686692	0.655037	0.606585
chr12	16009251	16009745	chr12_16009251_16009745	0.375095	0.477475	0.429106	1.07	0.396826	0.265808	0.38984	0.500092
chr12	16034778	16035921	chr12_16034778_16035921	9.15646	8.33189	8.80307	9.19236	8.38324	7.55342	9.7161	7.63912
chr12	16063912	16065152	chr12_16063912_16065152	4.01255	4.18483	3.66404	3.58418	3.68245	3.69874	4.38558	3.67953
chr12	16082108	16082477	chr12_16082108_16082477	0.427765	0.559318	1.05319	0.701616	1.07667	0.533776	0.795276	0.502125
chr12	16119286	16119557	chr12_16119286_16119557	0.987641	1.00637	0.808282	1.31359	0.675141	0.726802	0.879829	0.37034
chr12	16121379	16121774	chr12_16121379_16121774	1.94592	2.03403	2.21817	1.66589	2.30275	1.44844	2.08949	1.77857
chr12	16122239	16122358	chr12_16122239_16122358	2.01848	1.7963	1.36569	1.4504	2.37215	1.45811	2.62015	0.389252
chr12	16137026	16137718	chr12_16137026_16137718	9.70913	8.46815	8.21978	6.68753	6.04715	5.8349	9.30304	5.84591
chr12	16149110	16149520	chr12_16149110_16149520	2.30993	2.73267	1.6717	2.10485	2.27588	1.66996	2.28145	2.46669
chr12	16183635	16183995	chr12_16183635_16183995	1.46789	1.5561	2.64973	1.76793	2.82431	2.07124	3.54084	2.08016
chr12	16190569	16190778	chr12_16190569_16190778	0.788077	0.52902	0.743784	1.03228	1.10053	0.987285	0.877562	1.1451
chr12	16195676	16195796	chr12_16195676_16195796	1.71571	1.35135	1.17766	1.07873	2.19991	1.13332	4.20316	0.836352
chr12	16216768	16216876	chr12_16216768_16216876	1.46153	1.84275	1.30851	1.19859	1.6457	0.911868	3.56631	0.92928
chr12	16224782	16224879	chr12_16224782_16224879	2.90079	3.26756	2.69526	1.44573	3.07184	2.80409	3.21441	1.83056
chr12	16229482	16229957	chr12_16229482_16229957	1.4737	1.67594	1.6512	1.47616	1.57376	1.41182	2.23954	1.1052
chr12	16266238	16266332	chr12_16266238_16266332	1.02213	0.784151	0.451018	0.573795	1.69616	1.49668	2.34141	1.23194
chr12	16289220	16289474	chr12_16289220_16289474	2.94508	3.13413	1.89167	1.99608	2.10953	1.47704	1.69691	1.33735
chr12	16318322	16318780	chr12_16318322_16318780	1.21373	1.27142	1.04909	1.17766	1.28976	0.788427	1.34154	1.09566
chr12	16329414	16329888	chr12_16329414_16329888	1.05694	0.808635	0.968959	1.09239	0.584511	0.732132	0.73519	0.374607
chr12	16342989	16343074	chr12_16342989_16343074	2.6644	2.77497	1.57945	2.79202	3.32101	2.81376	4.53132	2.54312
chr12	16359595	16359716	chr12_16359595_16359716	1.9284	1.15743	0.875944	1.06982	1.53369	0.852656	0.303158	1.40367
chr12	16377225	16377426	chr12_16377225_16377426	2.73148	2.34699	2.46078	2.09307	2.57475	1.81985	1.45998	2.6118
chr12	16378706	16378896	chr12_16378706_16378896	1.33645	1.86215	1.56195	1.93037	1.41693	1.53029	1.49624	0.81265
chr12	16434209	16434422	chr12_16434209_16434422	1.41768	1.52265	0.928857	1.11419	1.30074	1.51917	1.67911	0.543674
chr12	16444491	16444644	chr12_16444491_16444644	1.3008	1.05988	0.923653	0.987077	0.375835	0.245208	0.599381	0.857797
chr12	16476508	16476856	chr12_16476508_16476856	0.749391	1.08024	0.751264	1.36392	0.991426	0.970263	1.52842	0.776454
chr12	16482569	16482792	chr12_16482569_16482792	2.33891	2.21461	3.45376	1.78983	3.16464	2.4815	4.5647	3.56582
chr12	16483376	16483756	chr12_16483376_16483756	4.31637	5.35369	3.47719	2.66845	5.94286	4.45513	4.58526	2.96617
chr12	16485041	16485240	chr12_16485041_16485240	2.89688	2.77802	0.710145	1.95148	2.45615	2.87503	1.65899	2.2501
chr12	16488767	16489098	chr12_16488767_16489098	1.09888	1.58109	0.93928	1.3362	2.67693	1.47347	1.60692	1.49272
chr12	16500232	16501041	chr12_16500232_16501041	4.87779	5.05675	4.13126	4.18693	4.84628	4.68961	4.95367	3.96983
chr12	16501183	16502323	chr12_16501183_16502323	2.10701	2.75443	2.0578	2.04392	1.78148	1.85527	1.85019	1.82846
chr12	16503689	16503840	chr12_16503689_16503840	2.9542	3.95399	2.4801	3.50053	5.64295	4.34798	4.3727	2.30071
chr12	16510538	16511073	chr12_16510538_16511073	2.77079	2.98974	2.54902	1.67355	2.30108	2.05992	2.15979	2.35213
chr12	16512932	16513082	chr12_16512932_16513082	5.85629	3.48895	2.214	2.66088	4.12974	4.15812	5.62459	3.55128
chr12	16538843	16539589	chr12_16538843_16539589	2.84265	3.52742	3.56139	3.03665	3.24442	2.75341	3.20845	2.463
chr12	16588928	16589434	chr12_16588928_16589434	13.685	14.1739	13.3778	10.6594	9.2618	10.1763	13.4114	10.1461
chr12	16590406	16590520	chr12_16590406_16590520	1.56521	1.55179	1.11568	0.662381	2.95767	1.93343	1.20665	1.21897
chr12	16602897	16603248	chr12_16602897_16603248	1.17314	1.155	1.91244	1.65959	1.10954	1.33607	1.17571	1.34168
chr12	16614311	16614477	chr12_16614311_16614477	2.60457	2.79743	2.25599	1.16971	2.69249	1.97754	3.92233	3.302
chr12	16626588	16627176	chr12_16626588_16627176	11.1113	10.4047	7.811	8.43908	7.65013	7.84791	9.29529	6.99805
chr12	16643453	16643610	chr12_16643453_16643610	1.83592	1.83102	0.990133	1.09935	0.899	0.896103	2.33644	0.737596
chr12	16662307	16662784	chr12_16662307_16662784	3.03576	3.12148	1.9998	2.55549	3.38638	2.05477	2.44163	2.10403
chr12	16677336	16677624	chr12_16677336_16677624	3.07398	3.19923	3.43484	3.29613	3.56669	2.52392	2.26079	3.08271
chr12	16684475	16684956	chr12_16684475_16684956	0.741929	0.766218	0.705126	0.852222	1.46175	0.96522	1.22019	0.674111
chr12	16713297	16713454	chr12_16713297_16713454	2.75388	2.9578	1.80024	1.71773	4.0788	2.83766	2.39485	1.77023
chr12	16758874	16759784	chr12_16758874_16759784	2.49626	2.66491	2.74097	2.99912	2.21451	2.25204	2.77131	2.33302
chr12	17020075	17020466	chr12_17020075_17020466	1.17599	1.26306	1.06622	1.24151	0.969297	0.659663	0.539443	1.24392
chr12	17032265	17032433	chr12_17032265_17032433	2.28761	3.46613	1.05148	2.37578	0.871253	1.06074	2.78391	1.24074
chr12	17053513	17053973	chr12_17053513_17053973	2.44675	2.25938	1.58216	2.25127	1.60803	1.47825	2.67141	1.69508
chr12	17087827	17087945	chr12_17087827_17087945	1.86111	2.24878	1.43714	1.0056	2.21505	0.834591	1.47661	1.76648
chr12	17092786	17093457	chr12_17092786_17093457	5.28776	4.73459	3.65407	4.11559	4.35886	3.92082	5.17977	3.77379
chr12	17102260	17102768	chr12_17102260_17102768	0.837591	0.885102	1.26575	1.44397	0.514519	0.701595	1.02898	0.86624
chr12	17167694	17167989	chr12_17167694_17167989	0.953819	0.649649	1.67667	0.621643	0.46073	0.349733	1.11911	1.0468
chr12	17170414	17170580	chr12_17170414_17170580	0.454767	0.84367	0.851319	0.259936	0.346402	0.395509	1.60208	0.186028
chr12	17181407	17181491	chr12_17181407_17181491	2.77782	1.5795	1.09354	0.513683	2.58264	1.11657	3.05684	1.47051
chr12	17200322	17200642	chr12_17200322_17200642	1.65137	2.09613	0.706595	1.78665	1.94398	0.820681	1.31826	0.554887
chr12	17205763	17205929	chr12_17205763_17205929	1.6537	0.888074	1.8729	0.454888	0.834513	0.649765	0.110488	1.16268
chr12	17215181	17215873	chr12_17215181_17215873	7.44797	8.7664	5.87127	5.70544	6.96121	5.7468	6.36106	5.24347
chr12	17229176	17230086	chr12_17229176_17230086	1.68931	2.39761	1.77813	1.42251	1.56826	1.19559	2.03565	1.41678
chr12	17250626	17250811	chr12_17250626_17250811	1.89192	1.1953	2.06249	1.10789	1.70954	1.87584	3.17251	1.91961
chr12	17257453	17257832	chr12_17257453_17257832	0.706203	1.38085	0.76439	0.597716	0.744818	0.185604	0.387146	0.672205
chr12	17347106	17347859	chr12_17347106_17347859	2.52458	3.02476	1.91428	2.70758	2.1035	2.2109	2.28959	2.30682
chr12	17409818	17410248	chr12_17409818_17410248	1.61197	1.45706	1.1667	1.48012	0.93609	0.77433	0.661131	0.951556
chr12	17448815	17449021	chr12_17448815_17449021	0.499721	0.393598	0.411609	1.25678	0.304516	0.387006	0.356137	0.0749531
chr12	17473630	17473741	chr12_17473630_17473741	0.865583	0.664055	1.40046	1.36057	0.612232	0.929471	0.495704	0.347755
chr12	17525508	17525762	chr12_17525508_17525762	1.24288	0.783533	1.41875	0.424698	1.35833	1.38473	2.02185	1.21577
chr12	17660349	17660661	chr12_17660349_17660661	0.681885	1.2285	2.42326	1.59044	0.335097	0.285585	1.05814	1.13823
chr12	17681551	17681902	chr12_17681551_17681902	0.488806	0.525001	0.281833	0.952728	0.215952	0.106886	0.522537	0.483885
chr12	17732493	17732855	chr12_17732493_17732855	0.777283	1.24208	1.56154	0.685384	1.23468	0.777283	1.39331	1.10897
chr12	17740195	17740546	chr12_17740195_17740546	2.77642	2.268	2.45597	1.96692	1.3106	1.13566	2.37754	1.16572
chr12	17742016	17742195	chr12_17742016_17742195	2.30039	2.10012	1.61846	0.662909	2.61376	1.33614	3.22761	1.94083
chr12	17755997	17756154	chr12_17755997_17756154	2.88502	3.23949	2.38532	1.58031	2.96337	3.10649	2.33644	3.0979
chr12	17756999	17757170	chr12_17756999_17757170	1.12374	0.775896	2.19003	1.26168	0.122281	0.383944	1.87701	0.722355
chr12	17786926	17787268	chr12_17786926_17787268	1.18394	1.5949	1.13634	1.76635	0.405056	0.47993	0.777617	1.08353
chr12	17794679	17795253	chr12_17794679_17795253	0.860844	1.02732	1.36641	0.620178	0.906164	0.866025	1.03847	0.995283
chr12	17814330	17814421	chr12_17814330_17814421	2.11164	1.539	2.17414	1.54105	2.4127	1.28835	3.2248	1.10288
chr12	17818782	17818920	chr12_17818782_17818920	0.547038	0.534132	1.07525	0.703522	1.53416	0.713636	1.66133	1.23075
chr12	17857905	17858042	chr12_17857905_17858042	1.30244	0.807046	0.979949	0.944877	2.3085	1.12961	1.87427	1.23974
chr12	17926681	17927305	chr12_17926681_17927305	1.08882	1.11038	1.75516	2.16093	0.908951	0.533593	0.808299	1.89293
chr12	17966627	17966748	chr12_17966627_17966748	1.30451	0.609175	1.28472	0.713213	2.33294	1.31774	1.81895	0.82944
chr12	17971646	17972297	chr12_17971646_17972297	0.695772	1.00771	0.857465	0.944514	0.505889	0.482648	0.633907	0.841985
chr12	18008280	18009128	chr12_18008280_18009128	0.744553	0.956146	1.35819	1.60284	0.789059	0.685744	1.24364	1.03785
chr12	18021719	18021991	chr12_18021719_18021991	0.353234	0.433589	0.961177	1.11046	0.845628	0.517236	0.842879	0.936638
chr12	18081974	18082185	chr12_18081974_18082185	1.23596	1.71175	1.13859	1.12475	1.80857	1.6447	2.56427	1.75625
chr12	18129249	18129380	chr12_18129249_18129380	1.10015	0.731475	0.755139	1.15285	1.85557	0.680172	1.7501	3.00556
chr12	18145144	18145485	chr12_18145144_18145485	0.32201	0.129695	0.248655	0.695958	0.329594	0.233793	0.161358	0.0905592
chr12	18192162	18192577	chr12_18192162_18192577	0.347276	0.639413	1.34508	0.935769	1.12738	0.779718	0.309367	0.688304
chr12	18199082	18199370	chr12_18199082_18199370	1.40593	0.819002	0.834174	1.42333	1.02554	0.993284	0.732368	0.482511
chr12	18204852	18205030	chr12_18204852_18205030	1.38799	1.15949	2.69935	0.909046	0.675466	1.0275	0.875836	0.824063
chr12	18294602	18294885	chr12_18294602_18294885	1.98853	2.13577	1.42318	1.02918	1.02518	1.22626	1.13416	1.55495
chr12	18312125	18312373	chr12_18312125_18312373	0.719491	1.87248	0.854752	0.478471	0.569125	0.661839	1.10934	0.996151
chr12	18377673	18377927	chr12_18377673_18377927	1.21586	1.10275	1.3353	1.18916	0.998168	0.830836	1.44418	1.0638
chr12	18395535	18395983	chr12_18395535_18395983	2.12932	2.48443	1.30909	1.80592	1.51691	1.51784	1.39195	1.29244
chr12	18472885	18473291	chr12_18472885_18473291	1.84249	2.106	1.75778	1.64733	1.95066	1.20128	2.12322	1.80644
chr12	18476900	18477139	chr12_18476900_18477139	2.9002	2.7757	1.03476	1.48947	1.83729	2.19764	2.26385	1.6797
chr12	18485181	18485444	chr12_18485181_18485444	0.626267	0.952907	1.15527	1.06643	1.13296	0.909391	1.74345	0.998045
chr12	18559687	18559903	chr12_18559687_18559903	0.953172	0.648376	0.425265	1.09871	0.399324	0.434223	0.76421	0.607606
chr12	18583301	18583816	chr12_18583301_18583816	1.69239	2.13259	2.26385	1.63381	2.55793	1.79389	2.70664	1.33417
chr12	18596837	18597205	chr12_18596837_18597205	2.8533	2.62392	1.92009	1.26048	2.4504	1.84781	3.28943	2.28668
chr12	18629990	18630301	chr12_18629990_18630301	0.419273	0.450319	1.136	0.52029	1.1598	0.618244	1.12051	0.695064
chr12	18652953	18653218	chr12_18652953_18653218	0.543848	0.639749	0.87991	0.732725	0.887692	0.407022	1.03817	0.96138
chr12	18655482	18655672	chr12_18655482_18655672	1.73377	1.70697	0.743784	1.47616	1.88466	1.3822	1.54451	1.13771
chr12	18699430	18699596	chr12_18699430_18699596	0.620136	1.73174	0.766187	1.10473	0.850259	0.932271	2.15452	1.44172
chr12	18787486	18787575	chr12_18787486_18787575	1.4651	1.57359	0.476356	1.21206	1.93829	1.52807	3.60639	2.25533
chr12	18829160	18829357	chr12_18829160_18829357	0.627062	1.12249	1.0043	0.657097	1.1941	0.690348	2.5603	0.509453
chr12	18833965	18834149	chr12_18833965_18834149	0.932451	1.96293	1.15206	0.820776	1.76145	1.27435	1.84407	1.63634
chr12	18864646	18864731	chr12_18864646_18864731	1.04961	0.173436	0.914417	0.25382	2.98276	1.15861	2.26566	0.454128
chr12	18865473	18865799	chr12_18865473_18865799	0.947325	0.994861	1.12708	0.95961	1.0423	1.00697	0.984565	0.805171
chr12	18876812	18876966	chr12_18876812_18876966	0.846714	1.29232	1.3306	0.630429	2.49495	1.27898	3.03699	1.30341
chr12	18902580	18902787	chr12_18902580_18902787	0.563615	0.819002	0.989915	1.56338	2.00767	1.47258	1.99359	1.71559
chr12	18903163	18903257	chr12_18903163_18903257	1.75221	1.80355	3.60814	1.14759	2.97524	2.39469	1.56094	1.31407
chr12	18914088	18914290	chr12_18914088_18914290	0.61154	0.182451	0.489719	0.213611	0.996334	0.371454	0.680979	0.496843
chr12	18938286	18938407	chr12_18938286_18938407	0.170153	0.791927	0.350378	0.53491	0.864053	0.271299	0.682105	0.319015
chr12	18938499	18938746	chr12_18938499_18938746	0.333417	0.746054	0.829605	0.698775	1.59788	0.797423	0.816808	0.625115
chr12	19027208	19027455	chr12_19027208_19027455	14.2814	14.9211	12.4727	20.2208	12.2222	15.8725	10.767	13.2212
chr12	19031075	19031813	chr12_19031075_19031813	4.28695	4.16492	2.50851	3.39114	2.2773	2.52273	2.96986	2.82445
chr12	19032236	19032505	chr12_19032236_19032505	2.39817	2.13732	2.49541	2.16549	1.05911	1.29008	2.18183	1.34888
chr12	19035566	19036035	chr12_19035566_19036035	2.5315	3.08042	2.45576	2.57608	4.95444	3.38971	3.20675	2.91358
chr12	19106367	19107029	chr12_19106367_19107029	1.04705	1.45861	1.66509	1.23843	1.62274	0.963423	1.37142	1.18951
chr12	19142382	19142550	chr12_19142382_19142550	0.694454	0.482626	0.757066	1.02737	0.855695	0.669944	0.655037	0.27572
chr12	19240992	19241277	chr12_19240992_19241277	0.602004	1.24143	1.3884	1.36261	0.25679	0.526552	1.4158	0.948091
chr12	19282564	19284302	chr12_19282564_19284302	4.30803	4.05024	4.08589	3.59992	3.39578	3.08683	3.48775	3.58912
chr12	19288496	19288667	chr12_19288496_19288667	11.5183	7.80207	6.90066	5.4883	9.53793	5.95114	5.84554	5.01134
chr12	19318152	19318805	chr12_19318152_19318805	1.57646	1.65933	1.37423	1.47025	1.95331	1.83132	1.78355	1.82068
chr12	19320414	19320917	chr12_19320414_19320917	1.29616	1.46541	1.55928	1.22242	0.826218	0.736538	1.42207	1.04368
chr12	19324883	19325178	chr12_19324883_19325178	1.79132	1.849	1.29343	1.13359	1.63028	1.30355	1.02586	1.5702
chr12	19339811	19340113	chr12_19339811_19340113	1.09078	1.17155	0.772107	1.10731	1.61845	1.00935	0.910979	0.690214
chr12	19348773	19348952	chr12_19348773_19348952	1.03518	1.15301	1.42108	0.361587	1.31418	1.59813	0.563552	0.690071
chr12	19349474	19349670	chr12_19349474_19349670	2.03084	2.70772	2.09094	1.7612	2.74711	2.53622	2.76051	1.65432
chr12	19370321	19370454	chr12_19370321_19370454	1.44481	0.775896	1.00942	0.486647	1.02192	1.76301	1.93064	1.16093
chr12	19375840	19376419	chr12_19375840_19376419	3.31882	3.20811	2.72143	2.12393	3.69267	1.83049	3.57951	2.16005
chr12	19387365	19387556	chr12_19387365_19387556	0.215587	0.540284	0.554917	1.07309	1.09477	0.294635	0.576158	1.37427
chr12	19411066	19411214	chr12_19411066_19411214	1.53023	1.44432	0.286457	0.29155	1.73073	1.42589	1.11533	0.730286
chr12	19426492	19427139	chr12_19426492_19427139	2.30176	3.09879	2.4354	1.98407	3.41768	2.60211	3.18913	2.30293
chr12	19435296	19435521	chr12_19435296_19435521	2.53163	3.27601	2.04127	2.06158	2.84609	2.48028	1.46728	2.43614
chr12	19439056	19439242	chr12_19439056_19439242	2.95176	4.20069	3.03912	1.73989	2.88076	2.49608	3.54988	1.53573
chr12	19440380	19440553	chr12_19440380_19440553	2.02315	2.4286	3.71677	1.74593	3.50516	2.06017	3.92265	2.49901
chr12	19445364	19445562	chr12_19445364_19445562	3.25812	2.94096	1.67727	1.57996	2.58736	1.65794	2.26947	1.98853
chr12	19448568	19448845	chr12_19448568_19448845	0.84237	0.585424	1.22442	1.05147	0.971903	0.846499	1.39048	1.83946
chr12	19452862	19453006	chr12_19452862_19453006	2.04932	1.48444	2.45345	0.898945	1.72435	1.53064	2.29263	1.34031
chr12	19457339	19457424	chr12_19457339_19457424	0.645914	0.607025	0.498773	1.2691	0.153751	1.65515	0.970997	0.181651
chr12	19472978	19473282	chr12_19472978_19473282	8.21735	8.46212	5.02054	4.36462	5.13294	3.8103	6.00307	4.41878
chr12	19476624	19477140	chr12_19476624_19477140	5.58603	5.94252	4.58739	3.88846	4.98438	5.18038	4.03432	4.03962
chr12	19503910	19504078	chr12_19503910_19504078	0.776155	1.44788	0.715006	0.577893	3.59392	1.61903	3.11143	1.976
chr12	19555717	19556324	chr12_19555717_19556324	1.0967	0.959325	1.58314	0.90635	1.30903	1.1048	1.43525	1.47535
chr12	19592242	19593762	chr12_19592242_19593762	5.78375	4.32562	3.90951	3.79686	3.96879	3.49252	4.99552	3.75343
chr12	19670809	19671528	chr12_19670809_19671528	0.773143	0.779134	0.501201	0.975212	0.490761	0.528314	0.905573	0.440232
chr12	19698571	19699222	chr12_19698571_19699222	0.759024	0.905808	0.716363	0.81195	1.25669	0.950888	0.845209	0.462499
chr12	19703789	19703976	chr12_19703789_19703976	0.440396	0.394172	0.302286	2.42283	0.321478	0.476484	0.147121	0.206422
chr12	19725887	19726412	chr12_19725887_19726412	1.58172	1.46016	1.81696	1.33558	1.19984	0.884326	1.85157	1.11759
chr12	19728848	19729062	chr12_19728848_19729062	0.833803	0.34444	0.561314	0.957755	1.02596	0.613593	0.857058	0.721511
chr12	19760683	19761335	chr12_19760683_19761335	2.17885	2.34018	1.5389	1.77032	2.1768	1.92763	1.91287	1.58666
chr12	19763040	19763211	chr12_19763040_19763211	1.64548	3.27601	2.23135	1.45093	1.36038	1.42608	2.68144	2.07677
chr12	19773276	19773453	chr12_19773276_19773453	1.55092	2.95674	2.55492	2.19404	1.97878	2.04011	2.07243	1.48297
chr12	19796540	19796921	chr12_19796540_19796921	0.810572	0.638434	1.03856	1.24578	1.12508	0.627742	1.78115	0.810517
chr12	19842864	19843036	chr12_19842864_19843036	0.957606	1.24279	0.73946	0.43902	1.68679	0.817954	1.11966	1.03235
chr12	19872475	19872889	chr12_19872475_19872889	2.48654	2.29677	2.15051	2.26691	1.24375	1.24603	3.45556	1.47317
chr12	19892284	19892367	chr12_19892284_19892367	1.73638	1.77615	1.36211	1.29968	1.66903	1.18653	1.21537	1.3022
chr12	19897649	19897924	chr12_19897649_19897924	1.02319	1.17936	1.02777	0.666854	1.4637	1.07435	1.36724	1.23523
chr12	19910383	19910556	chr12_19910383_19910556	0.912401	1.36342	0.408436	0.997673	0.96694	1.16562	0.477079	0.133876
chr12	19932416	19932606	chr12_19932416_19932606	0.866885	0.814691	1.26443	1.64649	1.38942	0.518325	2.17197	0.446957
chr12	20015263	20015774	chr12_20015263_20015774	1.88023	1.81751	1.31363	1.58327	1.9437	1.74369	2.76372	2.20576
chr12	20020724	20021103	chr12_20020724_20021103	0.579448	1.38085	0.96947	1.11004	0.675853	0.71767	0.701702	0.814794
chr12	20046549	20046710	chr12_20046549_20046710	2.47233	2.93009	2.06273	2.74709	2.95468	2.27198	4.27198	2.44552
chr12	20066009	20066209	chr12_20066009_20066209	5.42164	5.23342	3.99226	5.17792	4.43032	4.05651	7.70324	3.24247
chr12	20068858	20069481	chr12_20068858_20069481	1.75151	1.79839	1.89408	2.6319	1.56909	1.27967	1.08928	1.10288
chr12	20069971	20070812	chr12_20069971_20070812	7.72784	7.0029	6.23416	5.14355	6.71932	6.15615	5.73567	4.96625
chr12	20090231	20090422	chr12_20090231_20090422	3.2338	3.16452	1.88672	0.734217	2.64113	2.30797	2.16059	0.848815
chr12	20106504	20106920	chr12_20106504_20106920	1.97967	3.13623	2.03825	1.68552	2.40642	1.72478	2.18241	1.16916
chr12	20115178	20115354	chr12_20115178_20115354	1.7547	1.59147	1.72634	2.08392	1.6336	1.59873	2.24053	0.877292
chr12	20120418	20120716	chr12_20120418_20120716	0.598771	0.667844	0.853604	1.04977	1.22794	0.77111	0.984754	0.595852
chr12	20131282	20131373	chr12_20131282_20131373	2.03623	0.810002	0.931773	0.829796	1.80953	2.4221	1.71317	0.933208
chr12	20134889	20135167	chr12_20134889_20135167	1.62931	2.3863	1.52502	1.62974	2.84881	2.63158	2.73796	1.58291
chr12	20136120	20136441	chr12_20136120_20136441	1.06898	2.75552	0.990553	1.54585	1.56337	0.730468	0.485666	1.05822
chr12	20136906	20137258	chr12_20136906_20137258	4.65971	4.64877	2.70995	2.48231	3.37115	3.31736	3.49105	2.56608
chr12	20141283	20142055	chr12_20141283_20142055	1.82239	1.43219	1.52851	1.97023	1.09358	1.18455	1.93626	1.42003
chr12	20164208	20164604	chr12_20164208_20164604	2.7902	2.06612	1.05275	1.57996	1.7227	1.59873	1.73684	1.36468
chr12	20171568	20171686	chr12_20171568_20171686	1.62847	0.562196	1.31738	1.09702	0.753117	0.556394	1.78747	0.13085
chr12	20183951	20184097	chr12_20183951_20184097	1.26916	1.71654	0.725953	0.591087	1.19946	1.22058	0.125624	1.05756
chr12	20203090	20203290	chr12_20203090_20203290	0.720598	0.14742	0.282638	0	0.352857	0.445513	0.550231	1.11942
chr12	20233264	20233474	chr12_20233264_20233474	3.69286	4.03651	3.09556	2.77389	2.8129	2.21081	1.79044	2.09548
chr12	20312706	20313267	chr12_20312706_20313267	4.02473	4.65123	2.31753	2.46128	1.96148	2.4075	2.04334	1.77523
chr12	20328250	20329275	chr12_20328250_20329275	4.92116	3.92641	2.95736	3.0415	2.52706	2.63533	2.80036	2.89224
chr12	20347222	20347329	chr12_20347222_20347329	1.02622	1.51554	0.726406	1.2098	1.31909	1.88461	0.685647	1.29872
chr12	20351382	20351594	chr12_20351382_20351594	2.20129	2.32952	1.3332	0.96679	2.1206	1.45997	1.2112	1.56588
chr12	20365754	20365968	chr12_20365754_20365968	2.34106	2.47997	2.41035	3.02449	4.95881	2.4982	2.78544	2.45314
chr12	20373218	20373715	chr12_20373218_20373715	1.18753	1.12716	1.83402	1.67128	0.783602	0.651072	0.922588	0.838811
chr12	20403887	20404000	chr12_20403887_20404000	1.63979	2.1526	1.31314	0.954632	0.994616	1.32803	1.21733	1.43472
chr12	20421131	20421338	chr12_20421131_20421338	2.45338	1.56679	0.512025	0.93803	1.27531	1.26869	2.0822	0.559433
chr12	20421481	20421667	chr12_20421481_20421667	1.99244	0.951099	1.55755	1.21793	0.379417	0.403407	0.345127	0.622594
chr12	20427881	20428295	chr12_20427881_20428295	2.586	2.17214	1.22886	1.17254	0.827059	0.770273	0.753135	0.689967
chr12	20436934	20437073	chr12_20436934_20437073	1.8268	2.65144	1.06752	1.94017	1.72997	1.75438	1.0556	1.4996
chr12	20451839	20452105	chr12_20451839_20452105	1.72861	1.66264	2.09853	1.01385	1.55253	0.952025	1.96511	1.45116
chr12	20462643	20462960	chr12_20462643_20462960	0.497935	0.534806	0.445801	0.64656	1.08838	0.976385	1.15716	1.09592
chr12	20495094	20495279	chr12_20495094_20495279	1.55805	1.27499	2.0243	1.45775	1.96385	2.20538	2.03239	2.00307
chr12	20517453	20517751	chr12_20517453_20517751	6.44831	6.159	3.5804	3.54752	2.91197	2.95854	3.69283	1.78756
chr12	20520919	20521726	chr12_20520919_20521726	3.75033	3.68094	4.36915	3.63588	2.96032	2.48136	3.86367	3.35784
chr12	20522030	20523248	chr12_20522030_20523248	3.45396	3.14085	4.37416	3.41865	3.05153	2.68748	3.90764	3.39738
chr12	20535161	20535302	chr12_20535161_20535302	1.84956	1.04553	1.70385	1.3006	0.945402	0.764971	1.36582	1.09506
chr12	20573649	20573830	chr12_20573649_20573830	2.38872	1.8733	1.48346	2.38394	1.41518	1.60638	2.33063	2.68713
chr12	20574375	20574775	chr12_20574375_20574775	8.04668	8.80836	7.2426	6.31059	5.76987	5.92063	7.29057	5.38482
chr12	20596874	20597200	chr12_20596874_20597200	1.72624	1.78623	1.75565	1.68759	2.34918	1.568	2.08165	1.77611
chr12	20619008	20619178	chr12_20619008_20619178	3.47179	1.77772	1.62101	1.77674	2.04488	1.26895	2.15777	1.54403
chr12	20700270	20700437	chr12_20700270_20700437	6.61627	7.72412	6.1351	6.52408	7.55955	5.95327	6.86416	5.8248
chr12	20704357	20704505	chr12_20704357_20704505	774.249	493.211	839.129	587.4	600.97	615.859	732.774	754.803
chr12	20752463	20752576	chr12_20752463_20752576	2.30786	0.913223	1.50073	1.0501	0.925224	0.996022	0.32462	1.0248
chr12	20752581	20752664	chr12_20752581_20752664	1.57101	1.68734	2.46882	1.55962	1.82648	1.41253	0.662929	0.930141
chr12	20773180	20773324	chr12_20773180_20773324	0.953172	0.665439	0.785105	0.674209	1.19797	1.3678	1.27368	0.643348
chr12	20777765	20777912	chr12_20777765_20777912	1.12046	0.952716	0.576812	0.22015	1.0135	0.893258	1.12292	1.41799
chr12	20796084	20797082	chr12_20796084_20797082	1.66414	1.86122	1.57886	1.66458	1.40902	1.25463	1.88372	1.55486
chr12	20799145	20799540	chr12_20799145_20799540	1.77218	1.95938	1.34164	1.1197	2.40863	2.04206	2.41452	1.91538
chr12	20801762	20801906	chr12_20801762_20801906	0.524245	1.02375	2.20811	0.524385	0.689742	0.977001	1.14632	0.750572
chr12	20833760	20834579	chr12_20833760_20834579	1.38262	1.656	1.54433	1.63325	1.24784	1.03068	1.95951	1.53649
chr12	20835697	20836116	chr12_20835697_20836116	1.60515	1.9703	1.07929	1.31302	1.62814	1.65647	1.00679	1.28977
chr12	20853670	20854375	chr12_20853670_20854375	7.5832	8.99159	5.60264	7.20686	6.4621	5.95347	7.10228	5.79287
chr12	20860797	20860905	chr12_20860797_20860905	2.79597	1.43325	0.392553	0.998828	0.943857	0.260534	0.679298	0.571865
chr12	20868897	20869506	chr12_20868897_20869506	2.03969	2.26335	1.92602	1.3462	3.90991	2.34865	3.2526	2.20576
chr12	20875164	20875362	chr12_20875164_20875362	1.14381	1.93582	1.3204	1.14411	3.11539	1.49215	2.40842	1.09174
chr12	20885162	20885261	chr12_20885162_20885261	0.623895	0.744547	1.49884	0.326889	2.11213	0.284219	0.833684	1.2477
chr12	20886826	20887776	chr12_20886826_20887776	1.95772	1.90871	1.40575	1.64649	1.03725	1.13044	1.17769	1.17022
chr12	20888181	20888525	chr12_20888181_20888525	1.45636	1.13565	1.19135	0.972115	1.29928	0.913382	1.01302	0.673271
chr12	20921016	20921186	chr12_20921016_20921186	0.847763	1.34413	1.33006	0.824914	2.82901	1.87584	4.96287	1.4078
chr12	20931858	20932412	chr12_20931858_20932412	2.0316	1.95585	2.16825	1.7914	2.10894	1.61681	1.85397	1.60256
chr12	20951442	20951961	chr12_20951442_20951961	1.58678	1.98833	1.07555	2.3279	2.00942	1.27405	1.99666	1.71064
chr12	20983254	20984009	chr12_20983254_20984009	1.54528	1.70851	1.46934	1.54309	0.965879	1.49695	0.983857	1.13502
chr12	21001123	21001253	chr12_21001123_21001253	3.00909	1.9278	1.95672	1.65959	1.44762	0.64933	0.84651	0.712631
chr12	21034092	21034433	chr12_21034092_21034433	1.34842	0.886251	1.47121	1.32865	0.697513	0.701378	0.806791	0.973511
chr12	21036362	21036582	chr12_21036362_21036582	2.99469	3.18294	1.67013	2.3536	3.25532	4.1567	3.58484	2.07041
chr12	21055871	21056567	chr12_21055871_21056567	1.81431	1.93807	1.67512	1.54991	1.76504	1.32064	2.06864	1.39762
chr12	21099803	21100089	chr12_21099803_21100089	0.527911	1.05668	1.11177	1.09382	0.502646	0.393533	0.833684	0.29693
chr12	21103109	21103455	chr12_21103109_21103455	2.53885	1.27821	1.63374	1.24709	1.42019	1.31472	1.53726	1.24951
chr12	21106682	21106981	chr12_21106682_21106981	1.03287	0.88748	0.661694	1.1545	0.47205	0.658741	1.47219	1.08444
chr12	21116444	21117011	chr12_21116444_21117011	3.13488	2.99001	3.30243	2.98697	4.03819	4.08583	3.41266	2.35554
chr12	21120801	21120958	chr12_21120801_21120958	2.53532	2.53525	1.21516	0.549673	0.649278	2.12078	1.16822	2.0161
chr12	21122085	21122363	chr12_21122085_21122363	209.563	230.702	242.276	238.408	237.542	315.199	189.975	266.29
chr12	21154022	21154596	chr12_21154022_21154596	6.32481	6.84451	4.89938	3.77745	6.59359	4.83667	6.79002	5.25886
chr12	21179300	21179633	chr12_21179300_21179633	0.453401	0.55338	0.254629	0.550705	0.745667	0.901306	0.881251	1.08963
chr12	21207387	21207555	chr12_21207387_21207555	1.42976	0.789752	0.50471	0.449473	2.42706	2.1494	3.27519	1.42456
chr12	21214460	21214710	chr12_21214460_21214710	2.22356	1.8575	1.30013	1.81227	1.26506	1.08799	2.01752	1.29699
chr12	21218708	21219048	chr12_21218708_21219048	1.13035	2.12459	0.935199	1.6181	2.16019	1.19999	1.69924	1.36238
chr12	21268914	21269067	chr12_21268914_21269067	0.807393	0.674472	0.230913	0.846066	0.119584	0.367812	0.839133	1.4633
chr12	21322973	21323269	chr12_21322973_21323269	1.11289	0.796867	0.8355	0.473768	1.04197	0.506984	1.36319	0.678123
chr12	21367452	21367989	chr12_21367452_21367989	0.626218	0.700041	0.57896	0.903967	0.705764	0.628774	1.60527	0.805083
chr12	21401707	21401874	chr12_21401707_21401874	1.76708	1.50069	1.48089	1.35649	2.36334	1.09518	2.03179	1.52554
chr12	21402527	21402770	chr12_21402527_21402770	0.508359	0.515668	0.726949	0.577101	0.957303	0.0964939	1.05669	0.285932
chr12	21429697	21430169	chr12_21429697_21430169	0.319878	1.10878	0.733541	0.434236	1.03554	0.953818	1.55433	0.785102
chr12	21454030	21454246	chr12_21454030_21454246	3.20901	3.20776	3.30398	2.64689	2.90418	2.60534	4.54281	1.8943
chr12	21466504	21466852	chr12_21466504_21466852	1.91292	2.07575	1.52283	1.36392	2.06547	1.92705	2.95143	1.50854
chr12	21489625	21490158	chr12_21489625_21490158	6.14179	6.54126	5.18346	3.643	5.85031	4.01212	7.05425	5.11298
chr12	21503731	21504372	chr12_21503731_21504372	9.57157	10.0158	7.68325	6.8662	10.4265	8.82319	11.5311	8.18989
chr12	21572138	21572704	chr12_21572138_21572704	0.957888	1.10695	1.18598	0.70518	1.24685	1.06055	1.00454	1.39127
chr12	21590321	21591238	chr12_21590321_21591238	10.4327	10.5783	6.91184	8.25814	11.655	10.2486	9.39054	7.87171
chr12	21596922	21597907	chr12_21596922_21597907	3.42794	3.67428	3.02724	2.6941	2.44393	2.42336	3.31442	2.45321
chr12	21598008	21598146	chr12_21598008_21598146	0.69623	1.49557	1.43367	1.64155	2.12131	0.951514	1.39551	1.56641
chr12	21649445	21649573	chr12_21649445_21649573	2.46633	2.53379	3.42257	4.46663	2.30746	2.6379	4.15539	1.50785
chr12	21654052	21655293	chr12_21654052_21655293	9.15783	8.73118	7.88585	7.27559	7.52956	7.04008	8.16553	7.39046
chr12	21679119	21679256	chr12_21679119_21679256	3.05572	3.44339	2.88827	1.81101	4.14004	2.43038	4.35098	2.87393
chr12	21679671	21681172	chr12_21679671_21681172	2.05748	1.89063	2.54205	2.34289	2.3543	2.06518	2.68823	2.23736
chr12	21752217	21752363	chr12_21752217_21752363	1.26916	1.66605	0.62916	1.69938	1.4859	0.867256	2.26122	0.846046
chr12	21757745	21757873	chr12_21757745_21757873	1.39401	1.38207	0.717635	1.26414	3.55308	1.09913	1.79112	1.80942
chr12	21758391	21758635	chr12_21758391_21758635	3.03765	3.89697	2.08503	2.25473	3.7064	2.90217	3.0819	1.17068
chr12	21766836	21767236	chr12_21766836_21767236	2.88239	1.93489	2.38476	1.29448	1.90804	1.98136	2.65945	2.35465
chr12	21779712	21780123	chr12_21779712_21780123	1.82007	1.88311	2.6132	1.78477	1.44997	1.15243	2.32052	1.84082
chr12	21809707	21811151	chr12_21809707_21811151	3.574	3.4507	3.69935	3.27953	3.10791	2.81896	3.35321	3.04744
chr12	21815880	21816215	chr12_21815880_21816215	1.475	1.78225	1.01243	0.998232	1.07671	0.699941	1.77936	1.12922
chr12	21833336	21833554	chr12_21833336_21833554	1.10183	1.82585	1.16685	1.28656	1.2829	1.31223	1.30407	1.16865
chr12	21842039	21842532	chr12_21842039_21842532	2.42218	1.67455	1.66258	1.02841	0.48776	0.818065	1.2649	1.33106
chr12	21878729	21879023	chr12_21878729_21879023	1.07378	0.702002	0.336474	0.733833	0.657885	0.446629	0.68623	0.551441
chr12	21879289	21879775	chr12_21879289_21879775	1.70865	1.28917	1.30851	0.799062	1.04335	1.10003	1.1699	1.03253
chr12	21880688	21880863	chr12_21880688_21880863	1.33335	1.38996	1.13055	2.09583	2.12088	1.50067	1.36248	0.705844
chr12	21884179	21884326	chr12_21884179_21884326	1.30721	1.35386	2.06691	0.880599	0.568982	0.797552	0.873383	0.840291
chr12	21904620	21904857	chr12_21904620_21904857	0.434357	0.964141	0.596282	1.22894	0.67274	0.435322	1.04474	1.07496
chr12	21966740	21966955	chr12_21966740_21966955	2.74514	1.2685	1.7747	1.50521	0.960404	0.610739	0.383882	1.14905
chr12	21972860	21972967	chr12_21972860_21972967	1.86002	3.85773	1.65092	2.31877	1.27024	1.13953	1.88553	1.58732
chr12	21981389	21982262	chr12_21981389_21982262	2.17756	1.53668	1.34358	1.6805	0.637721	0.811146	1.16601	1.04351
chr12	21995515	21995768	chr12_21995515_21995768	3.0381	2.01028	1.87122	2.21716	1.529	1.37166	2.10233	0.671319
chr12	22064855	22065009	chr12_22064855_22065009	0.80215	1.14873	0.734124	0.420286	1.73119	0.669944	0.714586	0.601572
chr12	22137425	22137933	chr12_22137425_22137933	3.55301	2.68433	3.17133	2.65437	1.93974	1.58782	1.89548	1.94524
chr12	22174137	22174312	chr12_22174137_22174312	0.823541	1.2636	1.17093	0.678061	0.806531	1.44708	1.46728	0.926421
chr12	22196867	22197255	chr12_22196867_22197255	1.18508	1.13985	1.93039	2.69684	0.613021	0.555984	1.51266	0.497434
chr12	22199045	22200005	chr12_22199045_22200005	4.05337	3.57801	4.48982	3.73062	4.44611	3.87381	4.70945	4.01288
chr12	22204388	22204539	chr12_22204388_22204539	3.54504	2.44073	2.33972	3.35765	2.3368	2.57773	2.97586	2.40297
chr12	22222937	22223058	chr12_22222937_22223058	0.567177	1.58385	1.05113	0.802364	1.03686	0.93017	1.21263	0.701834
chr12	22228717	22229034	chr12_22228717_22229034	1.06082	0.930097	1.42656	1.12297	0.799794	0.680511	1.76467	0.730616
chr12	22236234	22236548	chr12_22236234_22236548	0.896103	0.774661	0.495066	0.961929	0.441176	0.388311	0.408877	1.00805
chr12	22276478	22276704	chr12_22276478_22276704	1.60943	2.08737	1.50073	1.33648	0.844267	1.59779	1.29848	0.956481
chr12	22290037	22290229	chr12_22290037_22290229	0.250208	0.53747	0.956847	0.561841	0.544533	0.3908	0.668684	0.281465
chr12	22302057	22302636	chr12_22302057_22302636	7.00508	7.21825	6.37034	4.93721	3.68815	4.57621	5.63853	3.53341
chr12	22321978	22322660	chr12_22321978_22322660	2.72702	2.65875	2.75593	2.59402	1.74378	1.43714	2.86411	1.7659
chr12	22325645	22325989	chr12_22325645_22325989	1.29676	1.30707	1.31459	1.47385	1.13212	0.858852	1.06634	1.03235
chr12	22362116	22363132	chr12_22362116_22363132	2.08722	1.7702	1.1197	2.27214	1.42522	1.22317	1.23658	0.965021
chr12	22401966	22402099	chr12_22401966_22402099	2.42521	1.44095	0.584402	1.94659	0.452003	0.599423	1.44798	0.580464
chr12	22403693	22404344	chr12_22403693_22404344	2.77255	2.62684	1.97543	2.353	1.86296	1.37591	1.69042	1.98044
chr12	22457426	22457804	chr12_22457426_22457804	1.63401	1.521	1.25243	1.62666	0.649982	0.905665	0.873383	0.980339
chr12	22471734	22472120	chr12_22471734_22472120	1.44013	2.04326	1.77564	1.78857	0.650054	0.7897	1.44923	1.10002
chr12	22484212	22485244	chr12_22484212_22485244	1.51621	1.42135	1.20505	2.29963	0.959898	0.913382	0.737552	1.18196
chr12	22490062	22490176	chr12_22490062_22490176	2.10701	2.19837	1.79748	1.70326	1.26102	0.493643	2.4133	0.744929
chr12	22561415	22561969	chr12_22561415_22561969	2.40323	2.23525	1.82388	3.05706	3.79797	3.41986	4.46939	2.98216
chr12	22563306	22563787	chr12_22563306_22563787	3.65257	3.67785	2.35042	2.64637	4.68955	3.91938	4.00376	3.4508
chr12	22568435	22569122	chr12_22568435_22569122	2.61727	2.18877	1.7382	1.64872	2.1534	1.82942	2.58964	2.07894
chr12	22596206	22596755	chr12_22596206_22596755	6.96285	8.0289	5.79176	5.2856	7.4604	6.3126	8.6694	6.13114
chr12	22612465	22613063	chr12_22612465_22613063	1.02139	1.134	0.874381	1.40704	0.68185	0.792057	1.65621	0.852059
chr12	22627987	22628456	chr12_22627987_22628456	1.75595	2.15315	1.5518	2.71409	3.04288	2.13982	2.91345	2.33745
chr12	22664311	22664446	chr12_22664311_22664446	1.83009	2.40241	2.09361	1.2785	1.78123	1.63268	3.872	1.42966
chr12	22674942	22675159	chr12_22674942_22675159	1.35992	1.39268	1.49785	0.994225	1.15632	0.691555	0.92973	0.604806
chr12	22682338	22682459	chr12_22682338_22682459	2.8926	2.01028	1.81028	2.05049	2.48415	2.32542	2.42526	1.72268
chr12	22690656	22690808	chr12_22690656_22690808	2.03176	1.79426	0.743784	1.8452	1.77117	1.35752	0.904986	1.32056
chr12	22696445	22697843	chr12_22696445_22697843	8.61537	6.93867	6.60095	5.39367	5.9735	6.05489	7.11076	6.40034
chr12	22736428	22736954	chr12_22736428_22736954	2.47897	2.78865	1.86724	2.66607	2.31561	1.76529	2.77208	1.55578
chr12	22746975	22747173	chr12_22746975_22747173	2.18363	1.19128	2.46238	1.471	0.673241	0.497382	1.25053	0.623852
chr12	22777599	22778857	chr12_22777599_22778857	8.15576	7.98038	8.3859	7.50312	8.48744	7.07169	9.17052	7.26604
chr12	22852748	22852861	chr12_22852748_22852861	0.242932	0.913223	0.625305	0.763706	1.59601	0.581013	1.29848	0.478241
chr12	22862396	22862500	chr12_22862396_22862500	0.791866	0.850502	0.74736	0.829796	0.527778	1.48805	0.176356	1.03925
chr12	22880597	22880723	chr12_22880597_22880723	0.435736	0.1755	0.560789	0.856138	2.15739	0.856039	0.436692	0.612712
chr12	22909262	22909872	chr12_22909262_22909872	3.06015	2.38048	2.35145	2.28126	1.26832	1.13781	2.64592	1.32888
chr12	22913121	22913474	chr12_22913121_22913474	1.92471	2.48485	2.58217	2.38361	1.71042	2.09903	2.05233	2.60255
chr12	22916574	22917142	chr12_22916574_22917142	2.8273	2.42673	3.11001	3.11466	0.79149	1.13112	1.66296	2.32421
chr12	22957340	22957707	chr12_22957340_22957707	1.30899	1.1649	1.23221	1.17573	0.306244	0.434459	1.07448	0.862471
chr12	23009264	23009458	chr12_23009264_23009458	1.06126	0.797893	1.67543	1.05649	0.579338	0.580157	0.519978	0.955073
chr12	23070544	23070823	chr12_23070544_23070823	1.69726	1.47949	1.9501	1.81722	1.05862	0.991709	0.920339	1.16218
chr12	23134744	23135015	chr12_23134744_23135015	0.936993	1.41436	1.14724	1.59223	1.48531	0.588364	2.40261	1.70926
chr12	23158456	23158616	chr12_23158456_23158616	0.857855	0.967446	0.441622	0.539367	0.65344	1.31895	1.37558	0.965021
chr12	23208093	23208210	chr12_23208093_23208210	2.69821	1.323	0.422749	0.368798	1.67549	0.561149	0.470283	1.64961
chr12	23212795	23213568	chr12_23212795_23213568	2.22843	1.76409	2.24867	2.09327	1.45059	1.52276	2.44389	2.62666
chr12	23229074	23229466	chr12_23229074_23229466	0.227594	0.526501	0.540761	0.522856	0.626769	0.622091	0.421095	1.0438
chr12	23299203	23299337	chr12_23299203_23299337	1.17795	0.880121	1.68739	0.885528	0.994789	0.384968	2.6006	0.748972
chr12	23339896	23340473	chr12_23339896_23340473	2.1885	1.99286	3.2207	2.03782	1.2412	1.08097	2.35223	1.19081
chr12	23347064	23347262	chr12_23347064_23347262	0.901181	0.483956	0.606672	1.08963	0.580835	0.450013	1.29684	0.545871
chr12	23350306	23350451	chr12_23350306_23350451	1.60922	1.11836	0.341115	1.85989	1.47813	1.68179	1.89735	1.22458
chr12	23358168	23358386	chr12_23358168_23358386	2.32959	1.65679	1.26409	1.38553	1.58264	1.95759	3.0288	1.66444
chr12	23374151	23374416	chr12_23374151_23374416	1.99411	3.31	1.78648	1.7504	2.4954	1.43343	4.08348	2.9424
chr12	23443385	23443728	chr12_23443385_23443728	0.800331	1.82664	0.824017	1.1951	1.08208	1.0391	0.614933	0.945327
chr12	23529306	23529446	chr12_23529306_23529446	2.35297	1.21095	3.58344	1.54105	1.82963	1.70836	1.7031	2.64692
chr12	23533808	23534040	chr12_23533808_23534040	0.828274	1.46149	0.791873	1.53441	0.180259	0.404276	1.50207	0.765362
chr12	23541989	23542551	chr12_23541989_23542551	4.32286	4.80034	5.45662	4.37636	3.96715	4.65623	6.05385	3.46171
chr12	23560767	23561024	chr12_23560767_23561024	2.64366	2.17976	1.26472	2.22463	1.00686	1.02186	0.749342	1.4419
chr12	23568228	23568409	chr12_23568228_23568409	1.25124	1.83257	0.936921	0.178796	1.83396	0.932739	1.62131	1.87673
chr12	23583471	23583650	chr12_23583471_23583650	1.22688	1.48244	1.02634	0.903967	1.15356	1.33614	1.58819	0.646942
chr12	23599768	23599999	chr12_23599768_23599999	0.742732	0.606274	1.00942	1.35426	1.01835	0.446629	1.27038	1.03604
chr12	23637084	23637806	chr12_23637084_23637806	1.63491	1.60284	1.48757	1.9722	1.96213	1.82518	1.75281	1.84985
chr12	23659475	23660269	chr12_23659475_23660269	1.59038	2.06091	1.68194	1.42654	1.92905	1.39389	1.60542	1.51681
chr12	23678212	23678922	chr12_23678212_23678922	4.50434	4.21498	3.35384	2.67405	2.95981	3.17704	3.46155	2.42479
chr12	23686236	23686469	chr12_23686236_23686469	1.61998	1.45522	1.15239	1.75931	0.673071	0.784955	1.49562	1.12655
chr12	23686777	23686887	chr12_23686777_23686887	0.873452	2.01028	0.770831	1.7652	0.546513	0.383695	0.0833684	0.772017
chr12	23703755	23704117	chr12_23703755_23704117	1.87685	1.42533	1.015	1.69856	1.35742	1.15297	1.39331	1.08765
chr12	23738766	23738883	chr12_23738766_23738883	0.586568	0.441001	0.785105	0.184399	0.402117	1.36279	0.470283	0
chr12	23851974	23852264	chr12_23851974_23852264	1.56189	2.00797	1.46192	1.48791	1.43306	1.79499	1.61275	1.54403
chr12	24012397	24012525	chr12_24012397_24012525	0.643391	0.345516	1.26966	1.43269	1.10268	0.732751	1.86276	0.603138
chr12	24037985	24038100	chr12_24037985_24038100	1.73063	3.39708	1.47463	1.59465	2.8865	1.38649	2.15308	1.40977
chr12	24075911	24076008	chr12_24075911_24076008	1.06126	0.911878	2.25819	0.778468	2.42514	0.290079	1.70175	0.955073
chr12	24103327	24103871	chr12_24103327_24103871	0.706469	0.758781	1.03911	0.892335	0.956136	0.612062	0.606873	1.12113
chr12	24117893	24118194	chr12_24117893_24118194	0.775205	1.15096	0.845097	0.680929	1.33727	0.810164	0.731204	0.795101
chr12	24192216	24192311	chr12_24192216_24192311	1.01137	0.931076	1.63632	1.36261	1.54074	1.53029	1.73757	1.3815
chr12	24195167	24195301	chr12_24195167_24195301	0.973089	1.54021	2.53109	0.64402	1.09232	0.559953	2.46372	0.633745
chr12	24222855	24223127	chr12_24222855_24223127	1.94279	2.60154	2.41593	2.3399	3.34407	1.81033	4.4504	2.92345
chr12	24307233	24307394	chr12_24307233_24307394	1.74768	1.60239	2.15051	1.40704	1.57475	1.42727	1.76575	1.8701
chr12	24354749	24354868	chr12_24354749_24354868	0.807393	1.30077	2.85013	0.815849	0.746788	0.709352	1.31007	1.81651
chr12	24369095	24369629	chr12_24369095_24369629	1.61932	1.25611	1.95835	0.949448	1.04746	1.0275	1.09909	1.41681
chr12	24386673	24387018	chr12_24386673_24387018	0.636553	1.13236	1.04453	1.50085	1.18187	0.761211	1.22274	1.05173
chr12	24447451	24447735	chr12_24447451_24447735	5.77542	7.47483	5.64778	3.87433	5.85335	4.39238	8.42784	5.73576
chr12	24615071	24615190	chr12_24615071_24615190	1.73013	2.41571	5.10648	1.6317	1.31786	0.945803	2.00364	2.27064
chr12	24704274	24704870	chr12_24704274_24704870	1.54299	1.58304	1.76649	1.48416	1.36828	1.21174	1.52329	1.29533
chr12	24715177	24715564	chr12_24715177_24715564	0.780271	0.666629	1.46066	0.891977	0.749683	0.484714	0.426536	0.379026
chr12	24715857	24716807	chr12_24715857_24716807	0.975246	1.03194	0.99667	1.23771	0.95471	0.473897	1.04254	1.23523
chr12	24716916	24717197	chr12_24716916_24717197	0.903648	0.996792	0.628643	1.19006	1.09759	0.901205	1.95812	0.741796
chr12	24817215	24817317	chr12_24817215_24817317	1.68207	1.95115	2.84023	2.00941	1.3325	1.5632	0.359628	1.21101
chr12	24818636	24819164	chr12_24818636_24819164	3.80836	4.57896	4.4296	4.06568	2.23259	2.70896	3.97737	2.76347
chr12	24930441	24930559	chr12_24930441_24930559	0.872395	1.06193	0.718571	0.822763	0.996772	1.19227	0.310865	0.719677
chr12	24931953	24932092	chr12_24931953_24932092	1.97492	2.06813	2.3892	0.776068	2.01203	1.58569	2.57302	2.66596
chr12	24949053	24949185	chr12_24949053_24949185	1.1958	1.45187	1.28472	1.63445	2.35634	1.31451	2.50105	2.04702
chr12	24973823	24974057	chr12_24973823_24974057	0.879851	0.819002	0.785105	0.460998	1.00529	0.861765	0.548664	1.48465
chr12	24989189	24989532	chr12_24989189_24989532	1.04043	1.053	1.38023	1.60395	1.0516	0.970735	1.65765	1.1704
chr12	24991382	24991468	chr12_24991382_24991468	0.558603	0.857095	0.821622	0.627171	1.36766	0.763424	0.213268	1.70562
chr12	24993384	24993615	chr12_24993384_24993615	2.79267	3.19092	2.69179	1.54105	0.893883	1.11657	0.992481	1.90498
chr12	25001955	25002273	chr12_25001955_25002273	0.798507	1.08943	1.57762	1.59436	1.34798	0.929073	2.73962	1.50519
chr12	25032446	25032562	chr12_25032446_25032562	1.83403	0.635432	1.27918	0.65096	1.75753	1.09155	0.869619	0.266213
chr12	25032665	25032805	chr12_25032665_25032805	0.980406	1.4742	1.05989	0.693472	1.68027	1.03841	1.04806	0.827161
chr12	25041859	25041968	chr12_25041859_25041968	2.07774	1.48773	2.13923	1.4845	1.19897	1.29072	2.0192	0.708273
chr12	25054011	25054217	chr12_25054011_25054217	1.93226	2.86253	3.46437	1.6757	5.6716	3.75624	5.29753	3.48532
chr12	25055011	25056045	chr12_25055011_25056045	0.477877	0.741379	0.75853	0.75115	0.702732	0.50343	0.620828	0.664502
chr12	25101394	25101754	chr12_25101394_25101754	0.343142	0.225225	0.471063	0.299648	0.450147	0.221454	0.534947	0.557568
chr12	25101885	25102284	chr12_25101885_25102284	1.90921	1.21927	1.00942	0.811078	1.08743	0.975532	1.19516	1.14158
chr12	25113247	25113632	chr12_25113247_25113632	1.21214	1.56993	0.899302	1.23284	1.09303	0.986644	1.8341	0.882305
chr12	25122183	25122796	chr12_25122183_25122796	2.76529	2.77766	2.33995	2.49886	1.9358	1.54535	2.93217	2.51882
chr12	25125093	25125404	chr12_25125093_25125404	5.36228	3.91067	4.4077	4.12763	1.63885	1.43252	3.33205	1.9859
chr12	25144356	25144721	chr12_25144356_25144721	2.61352	2.54452	2.30369	1.80282	2.99329	2.50541	2.86422	2.7708
chr12	25151069	25151235	chr12_25151069_25151235	2.35652	1.2433	1.83034	1.36466	2.4563	1.13003	2.43074	2.13932
chr12	25205432	25205871	chr12_25205432_25205871	0.343924	0.319019	1.12669	0.466878	0.422726	0.427299	0.564018	0.527574
chr12	25210725	25210852	chr12_25210725_25210852	1.56711	2.72786	1.11275	1.86867	1.37891	1.14471	1.58859	1.39814
chr12	25242573	25243113	chr12_25242573_25243113	1.23277	1.37865	1.41319	2.05759	1.85867	1.0595	1.78316	1.58692
chr12	25268630	25268893	chr12_25268630_25268893	1.53957	2.38227	2.12247	1.27151	1.76901	1.39083	2.37109	1.55578
chr12	25273432	25273570	chr12_25273432_25273570	0.944884	0.480718	0.460823	0.625353	0.340925	0.917532	0.664531	1.00698
chr12	25284271	25284685	chr12_25284271_25284685	5.90138	7.2998	4.62529	3.80423	5.53056	4.10057	5.3384	3.61766
chr12	25325949	25326134	chr12_25325949_25326134	1.0016	1.27499	1.83333	1.86592	0.664036	0.836524	0.198282	0.834613
chr12	25347757	25348910	chr12_25347757_25348910	4.39865	4.12981	4.17951	4.94927	3.2757	3.29045	3.80183	3.52865
chr12	25377437	25377822	chr12_25377437_25377822	3.77902	3.38875	3.37697	2.18549	2.91926	2.27781	2.97744	2.40629
chr12	25391706	25392188	chr12_25391706_25392188	1.36687	0.886969	0.689003	1.43234	0.526005	0.603227	0.646883	0.928983
chr12	25402934	25403469	chr12_25402934_25403469	2.75796	1.98397	2.35091	2.86318	2.03238	1.77942	2.96542	2.35213
chr12	25403696	25404502	chr12_25403696_25404502	12.6017	10.7822	8.10918	6.37069	9.77079	8.489	8.12376	7.54776
chr12	25408425	25408514	chr12_25408425_25408514	7.3255	7.20538	6.27202	2.78774	9.33905	6.32306	6.28541	4.94438
chr12	25429204	25429984	chr12_25429204_25429984	3.11467	2.2869	1.73025	2.46173	1.22311	1.49105	1.38734	1.13823
chr12	25433653	25433789	chr12_25433653_25433789	3.73419	2.98093	2.07822	1.18978	2.47923	2.17239	1.14632	1.47592
chr12	25439868	25440285	chr12_25439868_25440285	2.09012	1.67925	1.54197	1.68148	1.24733	0.888438	1.69336	1.68474
chr12	25449612	25449790	chr12_25449612_25449790	1.50366	0.455512	0.595445	0.60603	0.513941	0.289807	1.08192	0.26023
chr12	25458283	25458597	chr12_25458283_25458597	1.48622	1.24415	1.01264	0.687092	0.424528	0.298701	0.525699	0.368798
chr12	25471714	25471836	chr12_25471714_25471836	2.92515	1.51045	1.10043	0.707367	1.11406	1.15318	1.05236	1.45544
chr12	25473266	25473791	chr12_25473266_25473791	0.470595	0.716042	1.44011	1.04791	0.547645	0.330506	0.681239	0.514678
chr12	25481062	25481223	chr12_25481062_25481223	3.41011	2.24335	2.50161	2.41208	2.93845	1.42727	1.42399	2.82913
chr12	25486803	25487089	chr12_25486803_25487089	1.31978	0.747411	0.642359	0.490334	1.55363	1.08222	4.48907	0.755821
chr12	25489367	25489863	chr12_25489367_25489863	3.37607	3.43287	2.52152	3.24055	1.49132	2.41099	1.51609	1.74326
chr12	25500688	25501836	chr12_25500688_25501836	0.783129	0.693441	0.726291	1.05242	0.448528	0.285952	0.36746	0.524541
chr12	25522841	25523084	chr12_25522841_25523084	2.73949	1.75934	2.06454	1.28738	1.07562	0.964939	2.15111	1.01665
chr12	25526072	25526219	chr12_25526072_25526219	1.54064	1.053	1.34589	0.733833	1.61804	1.21228	1.06054	0.787773
chr12	25538574	25539716	chr12_25538574_25539716	9.80749	8.10037	7.07213	8.90759	5.82946	6.06938	8.51204	6.7129
chr12	25540448	25540622	chr12_25540448_25540622	5.12741	4.40566	2.84262	3.40979	2.41848	2.99164	5.0596	3.37203
chr12	25557704	25558294	chr12_25557704_25558294	3.45468	3.37318	3.18566	2.83396	2.63591	2.75812	4.56972	2.87871
chr12	25587529	25587703	chr12_25587529_25587703	2.5637	2.16047	1.62436	1.54991	3.99575	2.3448	4.11092	2.1297
chr12	25589186	25589482	chr12_25589186_25589482	1.22882	1.51903	1.48003	0.911093	1.30688	1.15656	1.54907	0.991103
chr12	25602690	25602895	chr12_25602690_25602895	1.20518	1.40229	1.48213	0.789318	0.624752	0.457522	0.62628	1.28042
chr12	25710934	25711028	chr12_25710934_25711028	0.876107	0.784151	1.27788	0.688554	0.722955	1.3969	1.6585	0.657036
chr12	25717604	25717755	chr12_25717604_25717755	1.81797	2.83125	0.701915	2.07174	1.40208	1.02488	0.242928	1.58494
chr12	25719329	25719605	chr12_25719329_25719605	0.348115	0.614251	0.256013	0.390846	1.40158	0.781601	1.92714	0.783206
chr12	25736366	25736848	chr12_25736366_25736848	0.911249	1.0246	0.659684	0.850454	0.645306	0.54485	1.12253	0.448475
chr12	25738154	25738392	chr12_25738154_25738392	0.720887	0.650384	1.48444	0.5439	0.95545	1.04432	0.655037	0.681192
chr12	25768124	25768222	chr12_25768124_25768222	0.560232	2.70772	2.66776	1.43097	2.40039	1.33989	2.62015	0.945327
chr12	25775203	25775763	chr12_25775203_25775763	2.65935	2.90892	2.71282	2.60052	1.96965	1.65811	2.84941	2.19198
chr12	25788812	25789168	chr12_25788812_25789168	1.61932	1.49077	1.74664	1.54538	1.30688	0.94846	1.36527	1.49633
chr12	25801426	25801990	chr12_25801426_25801990	7.92147	7.51478	6.71515	5.31716	7.09978	5.69571	10.7802	6.14602
chr12	25808560	25809162	chr12_25808560_25809162	0.900605	1.49379	1.56108	1.80984	1.5066	1.30094	1.69091	1.25677
chr12	25824760	25825122	chr12_25824760_25825122	1.1754	1.05882	0.878364	1.37077	1.19135	0.893875	1.44398	0.95969
chr12	25834836	25835241	chr12_25834836_25835241	1.7962	2.0384	2.32042	2.29065	1.00678	1.11161	1.94732	1.27716
chr12	25842916	25843461	chr12_25842916_25843461	1.76293	1.6906	1.54284	1.72202	2.95906	2.31469	2.81005	1.9265
chr12	25889389	25889665	chr12_25889389_25889665	0.994615	1.44216	1.20326	0.859861	0.738671	0.696644	1.76101	0.811177
chr12	25922204	25922287	chr12_25922204_25922287	2.56323	2.93064	1.8729	3.6391	3.8734	1.07352	2.54123	1.9533
chr12	25929027	25929231	chr12_25929027_25929231	1.41294	0.903311	1.76649	1.58637	1.30688	0.66666	0.944024	0.794724
chr12	25930033	25930324	chr12_25930033_25930324	0.990513	1.7731	1.06839	0.852608	1.61676	1.30535	1.57569	1.88362
chr12	25945082	25945411	chr12_25945082_25945411	0.917827	1.00819	1.56782	0.95086	1.39824	0.684198	0.78047	1.03248
chr12	25966598	25967114	chr12_25966598_25967114	7.32834	6.38536	5.13514	4.11842	5.86576	4.7714	6.13145	3.2317
chr12	25977465	25978078	chr12_25977465_25978078	3.94082	4.30477	3.87301	3.78349	3.25334	2.54753	3.7101	2.87145
chr12	25988437	25988523	chr12_25988437_25988523	0.159601	1.02851	0.985946	1.12891	0.425496	1.36326	0.213268	0.807925
chr12	25992407	25992698	chr12_25992407_25992698	4.45731	4.07812	3.35086	4.04062	4.47303	3.30367	2.99381	3.82029
chr12	26005641	26006121	chr12_26005641_26006121	5.50457	5.72789	5.10809	4.22504	5.55424	4.61145	5.92263	3.21674
chr12	26067518	26067985	chr12_26067518_26067985	0.969909	2.03611	1.34662	1.29356	1.50557	1.04437	1.25677	0.826571
chr12	26077481	26077948	chr12_26077481_26077948	0.778866	0.820756	0.8927	1.03947	1.35445	1.32554	1.9048	0.876165
chr12	26081667	26082490	chr12_26081667_26082490	1.29252	1.54048	0.910073	1.92678	2.13738	1.54421	1.45971	1.36018
chr12	26083675	26084003	chr12_26083675_26084003	1.33909	1.25847	1.24947	0.920871	1.10766	0.88645	1.36999	0.494279
chr12	26089934	26090585	chr12_26089934_26090585	2.68821	3.58927	2.69179	2.22044	2.25241	2.11068	3.08501	2.66826
chr12	26102434	26102544	chr12_26102434_26102544	1.31018	1.00514	1.34895	0.392267	2.97018	0.810023	1.66737	1.47385
chr12	26111073	26112758	chr12_26111073_26112758	1.54363	1.20736	1.40061	0.697816	1.47053	1.1884	2.01915	1.27371
chr12	26121491	26122566	chr12_26121491_26122566	3.58783	3.81921	3.33907	4.19452	1.8503	2.02853	2.62746	2.11138
chr12	26129331	26129490	chr12_26129331_26129490	0.561113	0.695379	0.622159	0.40707	1.13427	0.619382	1.15352	0.873982
chr12	26154593	26154898	chr12_26154593_26154898	0.900045	0.555847	0.973016	1.37937	1.49113	0.584279	0.871951	0.658113
chr12	26182050	26182415	chr12_26182050_26182415	2.98957	3.02918	2.84574	1.95059	2.22707	1.7859	2.73859	1.819
chr12	26185648	26186030	chr12_26185648_26186030	1.22166	1.48578	0.961857	0.536543	1.78584	1.76781	1.00828	0.889234
chr12	26196258	26197226	chr12_26196258_26197226	1.9993	1.48486	1.6205	1.9279	1.29878	1.17725	1.46842	1.29201
chr12	26209062	26209594	chr12_26209062_26209594	2.29621	2.78491	2.20479	2.14936	2.63832	2.07154	3.20624	2.36539
chr12	26250097	26250424	chr12_26250097_26250424	2.43452	2.7275	2.89553	2.77106	2.07022	2.12251	2.74835	2.29008
chr12	26253944	26254735	chr12_26253944_26254735	2.26448	2.35761	2.24217	2.032	2.64019	2.31812	3.35054	2.44
chr12	26265883	26266469	chr12_26265883_26266469	3.1035	3.16979	3.65355	3.22148	2.10082	1.71259	2.72299	1.93663
chr12	26266913	26267665	chr12_26266913_26267665	1.87085	2.19562	1.53158	1.33407	2.62071	2.56931	2.63409	2.17643
chr12	26272330	26272606	chr12_26272330_26272606	1.3676	1.41545	1.9457	1.17254	1.60045	1.18939	1.96037	1.00698
chr12	26278835	26279725	chr12_26278835_26279725	3.87095	3.57784	4.0649	3.63618	3.88246	2.84538	4.50283	3.50444
chr12	26311464	26311576	chr12_26311464_26311576	0.367652	1.5795	1.07251	0.385262	1.21353	0.669944	0.900676	0.965021
chr12	26325324	26325533	chr12_26325324_26325533	0.328366	0.634824	0.946634	0.877439	0.337663	0.291698	0.526537	0.443263
chr12	26327749	26328006	chr12_26327749_26328006	0.720999	1.31933	0.577373	0.461715	0.345789	1.00361	0.677976	1.62214
chr12	26332614	26333356	chr12_26332614_26333356	3.5979	4.45042	3.72343	2.98033	5.65375	3.4382	5.2403	3.59997
chr12	26426955	26428077	chr12_26426955_26428077	1.55974	1.73436	1.95856	1.59599	2.21541	1.69277	2.72991	1.98853
chr12	26441022	26441241	chr12_26441022_26441241	0.501395	0.370234	0.451704	0.0492573	0.728033	0.278378	0.502494	0.564031
chr12	26451809	26452376	chr12_26451809_26452376	0.266283	0.611001	0.37386	0.152202	0.70069	0.719569	0.582255	0.925876
chr12	26472734	26472839	chr12_26472734_26472839	0.980406	1.4742	1.00942	1.43831	1.51847	1.78652	0.174677	1.83814
chr12	26555616	26555863	chr12_26555616_26555863	3.63981	3.40201	3.71892	1.87796	3.20635	1.63282	3.49	2.06288
chr12	26569472	26569863	chr12_26569472_26569863	2.96629	3.2802	1.55415	1.40704	2.80762	3.26233	2.79103	1.856
chr12	26581829	26582584	chr12_26581829_26582584	3.19963	3.11438	2.9574	2.62897	1.5821	1.75783	2.42928	1.9326
chr12	26587344	26587531	chr12_26587344_26587531	2.78918	3.78405	2.87172	2.36514	2.8374	1.80562	3.04049	2.84862
chr12	26618493	26618626	chr12_26618493_26618626	1.59961	1.33011	2.7095	0.72997	1.94558	1.33989	1.31007	2.20576
chr12	26676598	26677060	chr12_26676598_26677060	2.45101	3.15901	2.72238	1.54105	3.47935	3.07565	4.66466	3.22509
chr12	26752113	26752196	chr12_26752113_26752196	2.23249	1.95376	0.936451	1.16971	1.51157	1.97754	2.32025	1.48823
chr12	26780460	26780709	chr12_26780460_26780709	1.10246	1.1841	1.33373	1.21303	1.02871	0.866353	2.06245	1.05416
chr12	26804549	26804783	chr12_26804549_26804783	2.22896	2.0475	2.14394	1.79789	1.66432	2.60534	4.15417	2.17748
chr12	26839436	26839802	chr12_26839436_26839802	1.70633	1.91324	1.42863	1.14947	2.36381	1.60164	2.85639	1.49763
chr12	26844606	26844810	chr12_26844606_26844810	0.874676	0.831046	1.52403	0.317275	1.37094	1.05746	0.944024	0.832567
chr12	26857275	26857889	chr12_26857275_26857889	2.14603	2.58106	1.11628	1.35281	2.80532	1.73378	3.09169	1.82317
chr12	26864120	26864336	chr12_26864120_26864336	3.39965	2.59351	2.38803	1.74795	2.40805	1.04213	3.52386	1.93004
chr12	26876396	26876940	chr12_26876396_26876940	11.682	12.3573	11.1055	7.0197	12.6268	11.1464	14.3121	9.09675
chr12	26922095	26922406	chr12_26922095_26922406	1.05922	1.04284	1.54497	0.832464	1.08416	1.26665	0.589744	1.09224
chr12	26926617	26926890	chr12_26926617_26926890	1.50832	1.242	0.776478	1.26445	0.622324	0.292027	1.51162	0.763533
chr12	26933758	26933898	chr12_26933758_26933898	1.07845	1.7901	1.16083	1.92631	1.30688	1.54087	0.982556	0.937449
chr12	26943105	26943768	chr12_26943105_26943768	1.03512	1.14512	0.916548	0.618279	1.39164	1.12466	1.43851	1.07128
chr12	26945588	26945686	chr12_26945588_26945686	2.31096	3.30944	2.52355	1.65112	1.60026	2.67977	2.05869	1.0241
chr12	26948790	26949145	chr12_26948790_26949145	4.1757	4.69253	4.23957	3.55526	4.50597	3.2497	4.41735	3.65349
chr12	26956612	26956829	chr12_26956612_26956829	1.67618	1.01903	1.59554	1.09365	1.81879	1.40472	0.971991	1.9923
chr12	26958418	26958867	chr12_26958418_26958867	5.47193	4.28471	3.80837	3.67586	3.49277	3.57204	4.00317	2.56193
chr12	26963370	26963675	chr12_26963370_26963675	2.58763	1.5467	2.36304	2.36968	2.47664	2.35249	3.3976	1.94903
chr12	26974240	26974543	chr12_26974240_26974543	0.928635	0.973071	1.35256	0.747638	1.96679	1.05245	2.3002	0.993685
chr12	26984995	26986431	chr12_26984995_26986431	6.69079	5.69765	6.49516	3.96638	5.48962	5.00312	6.23289	6.06431
chr12	26998137	26998432	chr12_26998137_26998432	2.32639	1.22434	2.53895	0.950749	2.08215	1.44662	1.89628	1.43935
chr12	27004092	27004177	chr12_27004092_27004177	2.01848	1.99451	0.997545	1.77674	2.67526	0.60689	3.7761	2.08899
chr12	27006518	27007161	chr12_27006518_27007161	1.08866	0.917078	0.978024	1.15758	1.0203	0.999185	1.19802	0.960519
chr12	27021497	27021859	chr12_27021497_27021859	2.95747	3.52261	3.16211	3.09913	2.12278	2.4873	3.92661	2.60183
chr12	27023408	27024397	chr12_27023408_27024397	3.3655	3.16752	3.24362	2.8359	2.79347	2.53684	2.62412	3.04435
chr12	27031137	27032016	chr12_27031137_27032016	1.2414	0.997896	1.01287	1.33768	1.78116	1.05636	2.09701	1.62484
chr12	27037569	27038324	chr12_27037569_27038324	5.79024	6.01397	4.91341	3.65769	6.74731	5.01881	7.2271	4.45827
chr12	27062541	27062904	chr12_27062541_27062904	6.82503	6.2745	6.11214	5.08164	5.16991	4.0049	6.11368	5.06171
chr12	27065951	27066148	chr12_27065951_27066148	3.72753	3.36747	3.55091	3.61403	3.31695	2.35671	5.16715	3.48779
chr12	27071556	27072022	chr12_27071556_27072022	1.97343	1.96139	1.31918	0.856506	1.48076	0.905718	1.57434	1.59042
chr12	27090522	27091962	chr12_27090522_27091962	9.0885	7.01782	6.34463	6.96682	6.27121	6.22024	7.31731	5.97241
chr12	27113527	27113864	chr12_27113527_27113864	1.48661	0.787408	1.02739	0.864268	0.651501	0.65404	0.898004	0.77889
chr12	27140373	27141053	chr12_27140373_27141053	3.42133	3.28444	2.66012	2.61752	2.2832	2.71721	2.79162	2.3047
chr12	27156777	27157106	chr12_27156777_27157106	1.27244	1.34426	1.33158	1.47547	1.30291	1.12608	2.39716	1.83031
chr12	27162918	27163109	chr12_27162918_27163109	2.76669	2.97156	3.29251	1.86378	4.18749	3.21643	3.9851	4.08239
chr12	27166632	27167866	chr12_27166632_27167866	3.55933	3.39879	3.20659	2.08054	2.59046	2.69063	3.33676	2.90914
chr12	27175266	27176117	chr12_27175266_27176117	8.25799	7.55291	6.76703	6.03381	6.96286	5.9736	7.04762	6.06909
chr12	27192295	27192793	chr12_27192295_27192793	0.826848	1.02129	0.822942	1.01808	0.503857	0.715683	1.01281	0.635596
chr12	27202175	27202400	chr12_27202175_27202400	1.18956	1.60524	1.25617	1.10271	2.04454	1.06298	2.11941	1.40679
chr12	27210509	27210749	chr12_27210509_27210749	2.28761	2.36487	2.17867	2.20242	2.29793	2.95054	1.94874	2.60556
chr12	27220641	27220910	chr12_27220641_27220910	1.68382	1.6989	1.2083	0.681728	0.514979	0.80194	1.43183	0.746188
chr12	27229981	27230812	chr12_27229981_27230812	1.83339	1.63209	1.48802	2.23276	1.30845	1.49548	1.78776	1.41211
chr12	27240536	27241088	chr12_27240536_27241088	1.13137	1.21515	0.60163	0.820776	0.568208	0.586201	0.531625	0.657333
chr12	27248088	27248738	chr12_27248088_27248738	6.88396	6.18031	5.98975	4.58047	6.76762	6.66645	9.24107	5.27347
chr12	27284223	27285092	chr12_27284223_27285092	1.65056	1.82367	1.60183	2.51994	1.161	1.04693	1.24525	1.57246
chr12	27285965	27286170	chr12_27285965_27286170	0.769977	1.51016	0.585957	1.78912	0.930753	0.777788	1.25256	1.05446
chr12	27295141	27295304	chr12_27295141_27295304	4.79978	3.70812	4.29159	2.71338	3.51174	4.37313	2.98183	4.12058
chr12	27314547	27315155	chr12_27314547_27315155	3.84906	4.08558	4.82297	3.15814	3.25	2.59934	4.94726	2.92046
chr12	27332674	27333123	chr12_27332674_27333123	5.36494	4.02205	3.30479	2.5707	2.82915	3.15426	5.94348	3.62796
chr12	27335042	27335197	chr12_27335042_27335197	2.08099	1.42665	1.54995	2.22706	0.505889	0.514344	0.828305	1.09577
chr12	27346842	27347163	chr12_27346842_27347163	0.662767	0.734805	0.57232	0.504081	1.00153	0.628203	1.62841	0.697461
chr12	27379730	27379892	chr12_27379730_27379892	3.13488	2.54801	1.52659	2.06424	2.40401	1.73689	1.81146	0.714831
chr12	27396864	27397938	chr12_27396864_27397938	8.33893	6.87001	6.15145	4.82116	5.91625	6.43183	6.97609	5.49182
chr12	27413480	27413963	chr12_27413480_27413963	1.37825	1.34296	1.00942	1.36238	1.56934	1.24279	0.987303	1.1828
chr12	27414750	27415043	chr12_27414750_27415043	2.50623	1.98741	1.90515	1.80403	2.64052	1.61655	3.31766	2.0025
chr12	27425057	27425736	chr12_27425057_27425736	0.646866	0.662197	0.613978	1.19153	0.819927	0.435118	0.499719	0.773154
chr12	27432651	27433601	chr12_27432651_27433601	2.49952	2.36648	1.88177	2.07798	2.49545	1.81167	2.49052	2.07226
chr12	27445799	27446912	chr12_27445799_27446912	2.1088	1.93382	2.4315	2.86887	3.24782	2.69241	3.55121	2.47628
chr12	27456037	27456942	chr12_27456037_27456942	4.51962	4.9113	3.40415	2.95609	4.82607	4.37351	5.11725	3.89847
chr12	27470004	27470134	chr12_27470004_27470134	1.21419	0.737102	1.25013	1.32767	0.703704	1.37081	0.211627	1.78158
chr12	27483816	27484201	chr12_27483816_27484201	39.1271	41.2968	39.3491	49.3696	44.2981	48.979	30.9178	41.6488
chr12	27485490	27486443	chr12_27485490_27486443	2.32602	1.83309	2.17984	0.622564	2.05151	1.54024	2.45381	2.01713
chr12	27491036	27491273	chr12_27491036_27491273	2.75093	2.79912	1.93792	1.9572	2.91153	2.21618	2.59251	1.9219
chr12	27519688	27519777	chr12_27519688_27519777	2.46754	2.48461	1.50846	1.9393	2.55502	1.68615	1.54559	1.56138
chr12	27519778	27519979	chr12_27519778_27519979	0.546296	0.513404	0.421848	1.23437	0.546159	0.349971	0.41062	0.268862
chr12	27536904	27537176	chr12_27536904_27537176	1.76617	1.27367	0.987154	1.62603	1.87383	1.36205	1.75319	1.56106
chr12	27577344	27578031	chr12_27577344_27578031	4.34547	3.57285	3.5484	3.42306	2.62137	2.68953	3.63083	3.94437
chr12	27580887	27581024	chr12_27580887_27581024	2.85534	1.7217	1.70202	1.73227	1.6026	2.25923	1.87427	1.6342
chr12	27587855	27588354	chr12_27587855_27588354	0.811438	0.487462	0.863773	0.907953	0.675701	0.65786	0.790245	0.773564
chr12	27604532	27604628	chr12_27604532_27604628	1.35827	0.921377	2.28171	0.561841	2.15091	1.02585	1.815	0.643348
chr12	27644317	27644466	chr12_27644317_27644466	3.50051	2.96819	4.12575	2.24435	3.05231	2.07727	3.1389	2.84973
chr12	27676503	27677571	chr12_27676503_27677571	13.1731	11.3188	9.82484	10.1611	11.1036	10.0466	13.0345	9.57793
chr12	27684617	27685178	chr12_27684617_27685178	2.11635	1.6818	1.77593	1.5383	1.17875	0.760702	1.27505	1.08715
chr12	27691778	27692575	chr12_27691778_27692575	7.69809	6.99183	5.81589	4.83197	5.11274	4.84259	4.97072	4.92076
chr12	27715059	27715175	chr12_27715059_27715175	2.3665	1.58858	1.52283	1.02294	0.383051	0.485132	0.790562	0.998298
chr12	27732679	27732867	chr12_27732679_27732867	1.78872	1.09781	1.2403	2.06566	0.347574	1.12251	0.878029	0.739165
chr12	27735729	27736283	chr12_27735729_27736283	1.57325	1.87602	1.02035	1.5188	1.61827	1.55756	1.53946	1.35173
chr12	27742451	27742591	chr12_27742451_27742591	1.27453	1.10565	0.807537	2.38863	1.49358	1.40688	1.57209	1.32346
chr12	27745617	27745800	chr12_27745617_27745800	0.937547	1.16808	0.965293	0.412631	1.15691	1.23006	1.10247	1.6031
chr12	27754570	27754752	chr12_27754570_27754752	1.4329	1.377	2.21296	0.711253	0.847317	1.05645	0.554262	1.06046
chr12	27763006	27763690	chr12_27763006_27763690	1.91638	1.70266	0.92973	1.90829	1.42534	1.37809	1.52842	1.13997
chr12	27776603	27776937	chr12_27776603_27776937	2.58898	1.47862	2.26364	2.09933	1.19732	1.30579	2.69075	1.27129
chr12	27777275	27778006	chr12_27777275_27778006	2.30952	2.22845	1.8269	1.54948	1.34085	1.11627	1.50542	1.07723
chr12	27796302	27797233	chr12_27796302_27797233	3.74471	2.66022	3.08139	3.64985	1.72098	1.83857	1.81243	2.26381
chr12	27798686	27799315	chr12_27798686_27799315	1.27655	1.17186	1.49407	1.1662	0.781219	0.924501	1.38506	1.35011
chr12	27803559	27803820	chr12_27803559_27803820	3.41827	1.77921	2.21995	1.81856	1.0415	1.58117	1.37031	1.71559
chr12	27805200	27805335	chr12_27805200_27805335	3.45684	3.49441	1.04681	2.23737	3.33012	2.50112	3.1927	2.45902
chr12	27831965	27832518	chr12_27831965_27832518	1.48922	1.51952	1.58441	1.61908	0.694797	0.678424	1.06133	0.488618
chr12	27848905	27849831	chr12_27848905_27849831	4.17255	3.86859	3.86872	3.48317	3.29401	2.36506	3.34734	3.46824
chr12	27856672	27857343	chr12_27856672_27857343	5.74801	5.80014	4.62288	3.82621	5.47682	6.07342	6.3688	4.60219
chr12	27862964	27864536	chr12_27862964_27864536	7.86258	7.06155	6.67489	7.48663	5.78286	5.75163	5.95034	5.93255
chr12	27880263	27880830	chr12_27880263_27880830	3.26802	3.69201	2.131	2.28304	1.71946	1.83614	1.76294	2.21938
chr12	27881637	27881919	chr12_27881637_27881919	1.99558	1.75127	2.07969	1.37711	1.42737	1.46342	1.04063	0.793918
chr12	27885356	27885448	chr12_27885356_27885448	4.69955	1.92287	3.60978	1.28979	3.86382	1.88604	2.69135	2.76919
chr12	27886116	27886245	chr12_27886116_27886245	1.70241	0.742816	1.31459	0.501737	1.2157	1.16331	2.98575	0.778002
chr12	27900544	27901326	chr12_27900544_27901326	2.29931	2.11139	1.52704	1.7795	2.51683	2.39278	2.67376	2.25089
chr12	27904677	27904961	chr12_27904677_27904961	1.76404	1.47939	1.19424	0.911606	1.85908	2.19619	2.7447	1.84849
chr12	27932626	27934330	chr12_27932626_27934330	4.90951	3.65523	4.35816	3.66542	3.88076	3.34933	4.66061	4.15005
chr12	27949076	27949441	chr12_27949076_27949441	1.50418	1.91848	1.02601	1.21173	0.966733	0.758046	2.11048	1.03641
chr12	27953027	27953505	chr12_27953027_27953505	2.31154	1.98925	1.55214	1.78285	2.4005	2.7961	2.55163	2.58416
chr12	27967995	27968489	chr12_27967995_27968489	0.777974	0.581922	0.24316	0.327551	1.12169	1.2436	0.482659	0.546976
chr12	27974235	27974690	chr12_27974235_27974690	1.32732	1.134	1.22683	1.54105	1.17763	1.33989	1.0279	1.18772
chr12	27993363	27993476	chr12_27993363_27993476	2.79372	1.69599	2.43869	1.8138	1.68853	1.45253	1.94772	1.57136
chr12	28018192	28018578	chr12_28018192_28018578	7.46734	8.03937	6.64492	5.98055	5.22075	4.79895	7.34117	4.4601
chr12	28041626	28042043	chr12_28041626_28042043	1.3989	2.20954	1.15224	0.983019	1.17212	1.05713	0.901658	1.51812
chr12	28059162	28060179	chr12_28059162_28060179	7.03829	5.29814	5.42626	5.79143	3.70861	4.10398	4.58977	3.89425
chr12	28075566	28076201	chr12_28075566_28076201	0.551189	0.673258	0.723286	0.900361	1.21015	1.01177	1.41529	0.996935
chr12	28093652	28093974	chr12_28093652_28093974	2.36576	1.83131	2.19439	1.27304	3.08456	1.86419	1.79423	1.65432
chr12	28116991	28117390	chr12_28116991_28117390	3.68082	4.19354	3.98456	2.91988	3.25573	2.66802	6.02175	2.51534
chr12	28122185	28122385	chr12_28122185_28122385	1.30394	0.442261	1.48385	1.24054	0.901747	0.703441	0.458526	0.46321
chr12	28122755	28123268	chr12_28122755_28123268	3.95985	3.10359	3.80156	3.97428	4.79444	3.8303	3.75402	3.76227
chr12	28146823	28146911	chr12_28146823_28146911	0.389934	2.09404	1.04383	0.490334	1.5742	0.586201	0.416842	1.05275
chr12	28151585	28151694	chr12_28151585_28151694	2.01478	1.62298	2.07441	1.58346	1.58264	0.817454	1.0096	2.54978
chr12	28167174	28167330	chr12_28167174_28167330	0.835859	0.992252	1.35884	0.207449	1.17284	0.450924	1.17571	1.53414
chr12	28174761	28174938	chr12_28174761_28174938	2.75289	2.04056	1.75651	2.07214	3.60315	3.44434	5.49195	1.74467
chr12	28188619	28188826	chr12_28188619_28188826	2.12184	1.56679	1.67262	1.04226	1.18692	1.44993	1.32906	1.60371
chr12	28242514	28242611	chr12_28242514_28242611	1.91028	1.74777	1.89397	1.00089	5.22752	2.61071	1.32358	3.0244
chr12	28251366	28251644	chr12_28251366_28251644	0.789967	1.32572	1.29627	1.1641	0.987211	0.978407	1.28651	0.888653
chr12	28263280	28263698	chr12_28263280_28263698	2.6926	2.43349	3.60059	2.5807	3.63925	2.88332	4.14648	2.80733
chr12	28270945	28271415	chr12_28270945_28271415	3.31461	2.85431	2.13482	2.40994	1.38474	1.04768	2.3219	1.16624
chr12	28273146	28273353	chr12_28273146_28273353	0.663076	0.676567	0.238945	0.312677	1.43946	1.01948	1.15185	0.372955
chr12	28275943	28276327	chr12_28275943_28276327	1.17955	1.11333	0.883243	0.730393	1.00739	1.13576	0.382105	0.884603
chr12	28325419	28325708	chr12_28325419_28325708	2.9921	2.37199	2.07822	1.23177	3.59053	2.72614	2.53855	2.35078
chr12	28343060	28344295	chr12_28343060_28344295	5.07906	4.10628	4.703	5.04865	3.84762	4.10103	4.28453	4.51333
chr12	28355361	28355965	chr12_28355361_28355965	1.48846	1.57427	1.6261	1.30377	1.42372	1.49074	2.47483	1.94282
chr12	28369628	28370065	chr12_28369628_28370065	2.95243	2.10841	1.85946	2.12291	1.03474	1.18045	1.17517	1.07764
chr12	28376105	28376403	chr12_28376105_28376403	1.63511	1.4841	1.09072	1.04977	1.06129	1.51075	0.86166	0.777198
chr12	28383650	28384448	chr12_28383650_28384448	3.19062	3.25138	2.19593	3.00099	1.24465	1.74538	1.99959	1.78009
chr12	28395092	28395561	chr12_28395092_28395561	5.34102	4.11771	4.30887	2.55308	6.67651	5.04958	5.94422	4.62552
chr12	28417900	28418033	chr12_28417900_28418033	0.567603	1.33011	1.22193	1.70326	0.196523	0.352602	0.689513	0.464371
chr12	28429312	28429582	chr12_28429312_28429582	4.29563	5.05051	4.57978	2.83667	4.13361	3.61273	5.94386	4.37476
chr12	28431346	28431946	chr12_28431346_28431946	7.34324	7.67814	4.92261	5.21388	6.69122	5.84637	7.73381	5.27545
chr12	28473665	28474003	chr12_28473665_28474003	1.82738	1.37389	1.46336	1.02129	0.804233	0.846349	0.62403	0.776585
chr12	28492668	28492871	chr12_28492668_28492871	1.55513	2.17863	1.3923	1.59419	1.18456	0.900959	1.53595	0.836669
chr12	28502311	28502650	chr12_28502311_28502650	1.37662	0.630559	1.37567	1.52741	1.15653	0.567179	1.78541	0.683201
chr12	28573430	28573579	chr12_28573430_28573579	1.84237	2.17668	2.13401	0.941177	1.89454	1.98285	4.55449	3.57511
chr12	28574811	28574950	chr12_28574811_28574950	2.46865	2.81053	2.18587	2.40581	1.61715	1.68691	1.45145	0.999734
chr12	28596018	28596651	chr12_28596018_28596651	5.09563	5.11197	3.73948	3.45945	5.65695	4.78592	5.11405	3.23198
chr12	28607322	28607469	chr12_28607322_28607469	1.96081	1.85529	2.35532	1.3209	0.355613	0.957062	2.12107	1.62806
chr12	28650874	28651171	chr12_28650874_28651171	1.52508	2.23364	2.37911	2.14294	2.78097	1.65794	1.69824	2.1055
chr12	28658518	28659237	chr12_28658518_28659237	3.80845	4.68505	3.08582	2.83562	2.9373	2.7068	2.58917	2.53402
chr12	28660593	28660719	chr12_28660593_28660719	1.30721	1.521	1.62629	1.96912	1.30688	2.3448	1.31007	0.612712
chr12	28670055	28670182	chr12_28670055_28670182	1.62114	0.928632	0.667648	1.52891	0.493939	0.147704	0.0722088	1.33735
chr12	28672136	28672445	chr12_28672136_28672445	1.66574	1.81294	0.914686	0.593478	0.803583	0.789189	1.03873	0.899437
chr12	28722646	28722737	chr12_28722646_28722737	0.980406	1.296	0.543534	1.30396	1.5223	1.70063	0.705425	0.84837
chr12	28727766	28727895	chr12_28727766_28727895	0.957606	0.685676	0.164324	0.167246	2.20852	1.19967	1.91941	0.897694
chr12	28756748	28756989	chr12_28756748_28756989	1.50926	1.83511	1.90575	1.56663	0.271137	0.642145	1.10351	0.640678
chr12	28763869	28764236	chr12_28763869_28764236	0.785393	0.80338	0.616104	0.911192	1.35317	1.98062	1.54924	1.28319
chr12	28787834	28788161	chr12_28787834_28788161	3.27402	2.63734	1.85832	1.61645	1.82244	1.4915	3.00075	1.20406
chr12	28788638	28788862	chr12_28788638_28788862	1.07232	1.08591	0.946332	0.86684	0.641771	1.1724	1.47383	0.551441
chr12	28801235	28801474	chr12_28801235_28801474	1.09116	1.01776	1.06433	1.08325	1.32328	0.686762	0.575556	0.613737
chr12	28913183	28913936	chr12_28913183_28913936	2.22382	1.91862	1.78291	1.18904	3.85295	2.70291	2.54534	2.38884
chr12	28923192	28923586	chr12_28923192_28923586	2.1773	1.92694	1.97273	1.42371	1.214	0.809374	1.39653	1.11688
chr12	28960365	28960939	chr12_28960365_28960939	2.52275	2.33715	2.00653	2.04847	1.22036	1.42976	2.02902	1.80227
chr12	29025378	29026036	chr12_29025378_29026036	1.36631	1.0642	0.740958	1.16398	1.03676	1.09757	1.64456	1.37274
chr12	29027851	29027957	chr12_29027851_29027957	1.81283	1.39076	2.53308	1.93358	2.63842	0.619382	2.85497	1.01965
chr12	29082094	29082174	chr12_29082094_29082174	1.02943	0.737102	0.353297	0.809051	3.29987	0.996541	1.60484	0.675515
chr12	29091565	29091739	chr12_29091565_29091739	1.10437	0.381259	0.974613	1.17793	0.901296	0.754649	1.2122	1.24233
chr12	29108950	29109215	chr12_29108950_29109215	3.75514	3.50471	2.26644	1.05838	3.92557	2.65449	2.59543	1.25271
chr12	29116028	29116745	chr12_29116028_29116745	2.34504	2.00467	2.01039	1.77532	0.955097	1.1446	1.6883	1.25978
chr12	29119330	29119813	chr12_29119330_29119813	0.682021	1.11405	1.11183	1.00503	1.74251	1.18454	1.67082	1.64633
chr12	29139602	29139732	chr12_29139602_29139732	1.63652	1.3041	1.46754	2.07449	1.46773	1.29866	1.41085	0.593859
chr12	29151574	29152007	chr12_29151574_29152007	0.538884	0.714972	0.750655	0.722478	0.494984	0.519864	0.65655	0.641862
chr12	29172427	29172739	chr12_29172427_29172739	0.835859	0.803252	0.99648	0.656921	0.435626	0.676385	1.05814	0.643348
chr12	29178594	29179264	chr12_29178594_29179264	0.880902	0.803111	0.88588	0.756724	0.409619	0.391967	0.479057	0.357202
chr12	29206594	29206799	chr12_29206594_29206799	3.3812	3.27201	1.24085	2.31533	2.38426	2.1046	2.59459	1.61935
chr12	29219079	29219369	chr12_29219079_29219369	0.544294	1.09294	0.877152	0.33478	0.549791	0.630671	2.2452	1.01161
chr12	29226480	29226879	chr12_29226480_29226879	3.62922	3.82406	3.31161	2.62249	2.37793	2.58575	2.64313	2.01228
chr12	29254236	29254805	chr12_29254236_29254805	2.59316	2.78518	2.17318	2.65418	1.58479	1.05496	1.67616	1.46534
chr12	29280059	29280248	chr12_29280059_29280248	2.43286	1.911	1.83191	0.97029	1.75634	0.992509	1.64972	1.38881
chr12	29301491	29301608	chr12_29301491_29301608	0.410597	0.693001	1.20785	0.921995	1.83187	0.320657	0.470283	1.58362
chr12	29301735	29302416	chr12_29301735_29302416	2.18684	2.02405	1.72239	1.77413	2.09945	1.72159	2.46433	1.75716
chr12	29305293	29305566	chr12_29305293_29305566	1.25693	1.053	1.21648	0.948338	1.43613	0.584053	1.41085	0.933208
chr12	29317434	29318120	chr12_29317434_29318120	2.03084	1.6977	2.25575	1.99707	1.66503	1.7022	1.68438	1.54178
chr12	29329924	29330075	chr12_29329924_29330075	2.31791	1.95259	1.07627	1.71454	1.14244	1.83236	1.94342	1.12479
chr12	29351852	29352121	chr12_29351852_29352121	3.82686	3.39779	2.81062	1.40356	3.61457	2.30122	3.03411	1.40628
chr12	29353346	29354043	chr12_29353346_29354043	1.34894	1.6286	1.04418	1.40839	1.25625	1.03615	0.986785	1.2627
chr12	29362318	29362504	chr12_29362318_29362504	0.959322	1.34739	1.13967	0.869947	2.33271	1.05894	1.38051	0.954645
chr12	29378586	29379278	chr12_29378586_29379278	2.93555	2.59903	2.30766	2.0577	1.20867	1.39604	1.06018	1.38338
chr12	29383952	29384335	chr12_29383952_29384335	0.555478	0.923783	0.70106	1.09845	0.60055	0.648953	0.861981	0.503928
chr12	29394966	29395488	chr12_29394966_29395488	0.89401	0.875485	1.06937	1.11593	1.39701	1.0601	1.47572	0.857797
chr12	29406673	29406785	chr12_29406673_29406785	1.71571	1.5795	0.693977	0.86684	1.28354	1.21427	0.491278	0.0689301
chr12	29413340	29413566	chr12_29413340_29413566	2.94556	1.66337	2.46995	1.57514	0.890528	1.07902	2.43465	2.66448
chr12	29446085	29446621	chr12_29446085_29446621	3.39301	2.48909	2.24107	1.69055	1.64823	1.2424	1.4885	1.65638
chr12	29457077	29457681	chr12_29457077_29457681	5.43119	4.71062	4.53905	4.10776	1.75693	2.13517	3.43135	2.45409
chr12	29470617	29471141	chr12_29470617_29471141	3.9422	4.22005	4.13978	2.73801	4.50424	3.70515	3.67521	3.04976
chr12	29503131	29503238	chr12_29503131_29503238	1.79588	1.99775	1.783	1.71388	2.85804	2.54203	2.57117	1.80378
chr12	29511305	29511430	chr12_29511305_29511430	1.75689	1.4742	2.2611	1.20818	0.585482	0.562753	0.733642	0.370568
chr12	29533425	29534600	chr12_29533425_29534600	7.87912	6.31712	5.32201	6.6193	5.16523	5.34016	5.51792	4.78979
chr12	29543524	29543688	chr12_29543524_29543688	2.80372	1.3933	1.37872	1.44708	0.972191	0.228761	1.17427	0.941484
chr12	29557121	29557204	chr12_29557121_29557204	0.744163	2.3978	1.44724	1.42965	1.73201	1.63854	1.65732	1.39521
chr12	29578410	29578993	chr12_29578410_29578993	1.70688	1.42869	1.3332	1.92433	0.511095	0.506767	0.990983	0.768044
chr12	29581042	29581159	chr12_29581042_29581159	1.87702	1.134	2.05335	1.38299	1.04997	1.08222	1.17571	1.18772
chr12	29581717	29581997	chr12_29581717_29581997	1.37257	1.053	1.1356	0.654946	1.21353	1.77535	1.7686	0.799589
chr12	29658129	29658258	chr12_29658129_29658258	1.59601	1.42849	1.36937	1.00347	2.67454	2.1085	3.05684	1.37646
chr12	29670222	29670685	chr12_29670222_29670685	2.40125	1.94225	2.62493	2.0037	2.38795	1.39777	3.12947	1.95089
chr12	29678755	29678887	chr12_29678755_29678887	638.868	695.723	787.907	653.37	943.131	989.223	708.006	797.283
chr12	29705407	29705722	chr12_29705407_29705722	3.1373	2.76121	3.00583	2.05473	3.178	2.32247	2.99862	1.96068
chr12	29714475	29714741	chr12_29714475_29714741	3.99902	3.49153	3.55954	3.73096	0.835224	1.65723	2.99938	1.88651
chr12	29716474	29716977	chr12_29716474_29716977	17.0411	17.3505	15.5226	10.53	14.4458	10.5912	15.0593	9.79219
chr12	29718732	29719097	chr12_29718732_29719097	3.83567	3.13016	3.60073	2.15747	4.64748	3.72599	5.82893	3.7226
chr12	29734638	29734826	chr12_29734638_29734826	1.20465	1.0586	1.87924	1.37711	2.25228	1.97063	2.19507	1.06768
chr12	29735699	29736018	chr12_29735699_29736018	0.968112	1.13223	1.08536	0.642506	1.49943	1.29368	0.977422	0.750236
chr12	29763598	29764030	chr12_29763598_29764030	0.58779	0.665439	0.425265	0.898945	0.65949	0.56449	1.01895	0.750572
chr12	29777517	29777619	chr12_29777517_29777619	1.48022	1.15624	2.35532	1.58637	2.40876	1.3793	2.5174	2.42201
chr12	29802750	29802940	chr12_29802750_29802940	2.23945	1.4742	1.48757	1.13551	1.33439	0.789828	2.36503	1.54403
chr12	29835187	29835311	chr12_29835187_29835311	1.2176	2.02109	2.33632	2.26186	2.99318	0.945485	1.40516	1.68101
chr12	29878831	29880146	chr12_29878831_29880146	6.05913	5.84076	5.51842	4.66768	4.66104	3.95139	4.75612	4.43836
chr12	29885151	29885487	chr12_29885151_29885487	1.65443	1.03106	1.26178	0.86684	1.07351	1.29802	1.11902	0.896091
chr12	29887420	29888277	chr12_29887420_29888277	2.6106	2.64049	1.86337	1.97621	2.15018	1.92619	2.43977	1.60349
chr12	29892279	29892424	chr12_29892279_29892424	1.27791	2.13505	1.99796	1.6367	2.39745	1.61711	1.07516	1.01161
chr12	29895988	29896288	chr12_29895988_29896288	0.686284	0.958232	1.1541	0.503409	1.1849	0.969185	0.703073	1.02936
chr12	29907359	29907783	chr12_29907359_29907783	2.1851	2.05137	2.23311	1.17032	2.885	2.53283	3.028	2.22137
chr12	29915757	29916514	chr12_29915757_29916514	3.84392	3.87538	3.19228	3.33453	2.95904	3.50017	3.4768	2.74336
chr12	29924302	29924448	chr12_29924302_29924448	0.658081	0.757296	1.20992	0.960517	0.268537	0.513929	1.13061	1.58634
chr12	29936357	29937607	chr12_29936357_29937607	2.25101	1.83391	2.54374	1.65694	2.46321	1.71452	3.11064	2.00107
chr12	29947808	29948157	chr12_29947808_29948157	2.77267	3.16806	2.81423	1.88547	3.41511	2.2709	2.62766	2.05724
chr12	29949922	29950008	chr12_29949922_29950008	1.35661	0.942804	0.903784	0.878039	1.85395	1.14514	1.17297	1.167
chr12	29996260	29996978	chr12_29996260_29996978	0.630846	0.503036	0.718404	0.736183	0.418638	0.215539	0.357625	0.473102
chr12	30011461	30011966	chr12_30011461_30011966	4.37591	4.26205	4.8832	4.4431	3.31766	3.73311	6.75532	4.23463
chr12	30042662	30042897	chr12_30042662_30042897	0.525664	0.439124	0.541221	0.321325	0.23357	0.618629	1.52192	1.18266
chr12	30060575	30060668	chr12_30060575_30060668	1.91864	0.951099	0.987713	0.927943	3.34449	1.76491	0.394431	0.498076
chr12	30074002	30074468	chr12_30074002_30074468	2.07652	1.89812	3.06292	2.66211	1.00961	0.956035	1.29883	0.878045
chr12	30080635	30081128	chr12_30080635_30081128	2.75627	3.24444	2.40787	2.01305	3.59458	2.98689	3.38547	2.69345
chr12	30082026	30083040	chr12_30082026_30083040	3.71568	3.29297	2.425	3.87238	2.84317	2.38643	3.1111	2.67237
chr12	30084637	30084782	chr12_30084637_30084782	2.98179	2.69423	3.75226	2.30626	2.14508	1.87584	1.01192	0.905124
chr12	30087509	30087618	chr12_30087509_30087618	1.69997	2.23159	1.75028	0.791732	0.959178	1.0756	1.0096	0.212482
chr12	30157977	30158208	chr12_30157977_30158208	1.36663	0.38291	0.550593	0.933969	0.237614	0.406026	0.476391	0.200524
chr12	30168597	30168927	chr12_30168597_30168927	1.28938	1.36252	1.09201	0.686467	1.6237	0.952132	1.47284	1.38027
chr12	30174140	30174610	chr12_30174140_30174610	1.43098	1.4742	0.871968	1.10169	0.850862	1.10755	1.19022	0.492777
chr12	30174979	30175180	chr12_30174979_30175180	1.0243	0.550076	0.281232	1.1807	0.624181	0.51329	0.364996	0.192044
chr12	30180654	30181076	chr12_30180654_30181076	1.30101	1.08295	1.00464	1.15031	0.798993	0.844573	1.78195	0.493945
chr12	30201689	30202108	chr12_30201689_30202108	1.0974	1.79438	2.39466	1.416	1.12909	0.984929	0.809807	1.17921
chr12	30241071	30241778	chr12_30241071_30241778	4.40697	4.0452	3.59794	3.86025	3.95576	3.12419	3.82646	2.85002
chr12	30286705	30287472	chr12_30286705_30287472	4.24118	3.88252	4.00741	4.4162	2.9818	2.75751	5.29666	3.36185
chr12	30295376	30295569	chr12_30295376_30295569	3.76923	3.09354	2.92889	2.23572	2.13976	2.18686	4.65653	2.08005
chr12	30304768	30305132	chr12_30304768_30305132	1.33863	1.19475	1.55296	0.889067	3.89192	2.29327	3.50193	1.86642
chr12	30334369	30334551	chr12_30334369_30334551	0.980406	2.106	1.24236	1.00761	2.36962	2.44787	1.51162	0.84837
chr12	30350581	30350959	chr12_30350581_30350959	1.18012	1.287	1.02811	1.28421	1.19624	0.645131	0.824862	0.857797
chr12	30355507	30356042	chr12_30355507_30356042	1.01339	1.07465	0.898102	1.25012	0.420156	0.411984	0.205694	0.447337
chr12	30439218	30439516	chr12_30439218_30439516	1.2436	2.00353	1.54123	1.91855	1.36828	1.07011	2.12338	2.02072
chr12	30488986	30489416	chr12_30488986_30489416	1.89925	2.22845	2.28411	1.88151	2.10924	1.38507	2.53789	2.19037
chr12	30514097	30514381	chr12_30514097_30514381	2.19901	2.25802	2.43825	1.63329	2.52173	1.79988	2.0666	1.25045
chr12	30589838	30590715	chr12_30589838_30590715	3.05972	3.33671	3.16638	2.65686	2.69721	2.67366	3.29386	2.97539
chr12	30591730	30591989	chr12_30591730_30591989	2.0668	1.4799	1.22767	1.9159	1.78624	2.02794	1.06222	0.983651
chr12	30610401	30610918	chr12_30610401_30610918	4.22124	3.06532	3.22546	3.35931	3.5086	3.27456	5.17948	2.56841
chr12	30629759	30629867	chr12_30629759_30629867	1.2709	1.092	0.588829	0.799062	1.23428	0.868445	1.10386	0.428898
chr12	30654801	30655092	chr12_30654801_30655092	0.872595	0.709239	0.582758	1.29745	0.880235	0.241732	0.945415	0.530596
chr12	30671528	30671640	chr12_30671528_30671640	0.612754	1.18463	0.630888	0.577893	1.56359	1.29802	1.63759	1.79218
chr12	30684759	30684914	chr12_30684759_30684914	1.06263	1.42665	0.455868	0.904745	1.45021	1.24048	0.88747	0.149423
chr12	30700995	30701544	chr12_30700995_30701544	5.43777	5.78672	3.86117	4.36209	4.81332	4.70669	5.57915	4.27492
chr12	30752617	30752751	chr12_30752617_30752751	0.563368	0.550076	0	0.241508	1.7165	1.11991	1.64248	0.691359
chr12	30757416	30757530	chr12_30757416_30757530	1.80601	0.905212	1.42559	0.378503	2.36155	1.97457	2.01108	1.48986
chr12	30840485	30840917	chr12_30840485_30840917	3.28844	3.6002	2.68244	2.52204	2.08738	2.1494	2.67474	2.23385
chr12	30847603	30849214	chr12_30847603_30849214	3.50171	2.93285	2.88603	3.12036	2.52615	2.37537	2.62422	2.67882
chr12	30858231	30858379	chr12_30858231_30858379	3.6169	2.73923	2.3394	1.82219	2.36651	2.56661	2.66441	1.19976
chr12	30859128	30859738	chr12_30859128_30859738	4.9615	3.45592	2.87271	3.21852	2.81943	2.537	3.4427	2.89823
chr12	30864491	30864837	chr12_30864491_30864837	3.43142	3.38726	2.57315	1.52769	1.42019	2.11439	4.63827	2.23126
chr12	30906965	30908638	chr12_30906965_30908638	11.2316	8.84258	8.1894	4.54577	8.9099	7.84591	9.69675	8.30622
chr12	30917310	30917842	chr12_30917310_30917842	0.928805	0.900594	1.20865	0.851632	0.938398	0.343787	1.01703	1.03032
chr12	30944068	30944610	chr12_30944068_30944610	3.78596	4.22949	2.8681	3.06504	2.67645	2.79473	3.14708	2.70633
chr12	30945407	30946343	chr12_30945407_30946343	6.42291	6.85914	5.27681	4.90962	6.85553	6.43819	6.95627	5.72414
chr12	30960125	30960695	chr12_30960125_30960695	7.04344	7.2417	6.96678	6.11283	7.16262	5.54525	6.69287	5.24159
chr12	30973588	30974175	chr12_30973588_30974175	1.11068	0.853883	0.650019	0.882099	0.707986	0.431412	0.781135	1.039
chr12	30997435	30997722	chr12_30997435_30997722	2.24776	1.15573	1.87112	1.61622	1.53911	1.30721	1.53375	1.15668
chr12	31000260	31000379	chr12_31000260_31000379	6.7475	4.9553	3.80017	3.71665	4.72234	4.2167	6.08799	3.89252
chr12	31004138	31004923	chr12_31004138_31004923	9.95768	8.46024	8.88419	8.95968	7.5849	6.30259	12.8037	8.63479
chr12	31015479	31015829	chr12_31015479_31015829	3.84319	3.55915	3.41184	2.43486	5.73533	3.79188	5.2141	3.52922
chr12	31027622	31028233	chr12_31027622_31028233	0.831179	0.916853	0.948294	1.11228	1.18068	0.713802	0.525316	1.03609
chr12	31030514	31030599	chr12_31030514_31030599	0.565175	0.867178	1.24693	1.14219	1.69126	0.331031	0.970997	0.908255
chr12	31041320	31041428	chr12_31041320_31041428	1.65217	1.84275	0.71968	0.998828	1.47629	0.607912	1.44351	0.786314
chr12	31047259	31047831	chr12_31047259_31047831	1.39176	1.18555	1.50707	1.26355	3.01588	1.52494	1.97198	2.24047
chr12	31083729	31084994	chr12_31083729_31084994	1.01451	0.961437	0.854616	1.28766	0.630195	0.630224	1.03667	0.695731
chr12	31110851	31111309	chr12_31110851_31111309	1.00395	0.788602	1.48107	0.965679	1.02724	0.982974	1.76202	1.17994
chr12	31112237	31112379	chr12_31112237_31112379	0.676618	0.103817	0.199041	1.44338	0.184068	0.627482	1.22704	0.761144
chr12	31118224	31118866	chr12_31118224_31118866	1.01553	1.14813	1.16665	0.722517	0.83054	0.781601	0.971333	1.02214
chr12	31123518	31124196	chr12_31123518_31124196	1.93334	1.58727	2.68881	2.59342	4.04786	2.85665	4.77462	3.2452
chr12	31138500	31139055	chr12_31138500_31139055	3.21502	2.24451	3.28471	2.68226	2.82569	2.21383	4.11434	2.62903
chr12	31141687	31142383	chr12_31141687_31142383	3.04686	3.29366	3.50252	3.2703	5.98235	4.50094	6.24544	3.94882
chr12	31142690	31143072	chr12_31142690_31143072	2.605	1.42789	2.27516	1.92026	2.60692	2.35708	4.10513	1.87952
chr12	31174797	31175463	chr12_31174797_31175463	3.50355	3.5859	3.14042	3.02888	3.48109	2.9222	3.09815	2.71249
chr12	31218926	31219825	chr12_31218926_31219825	3.9238	3.04188	3.81986	3.92376	3.23013	3.06207	3.50908	2.96269
chr12	31226076	31228034	chr12_31226076_31228034	10.7569	9.82551	10.1695	10.1042	8.1176	8.47626	10.8847	9.9203
chr12	31231449	31231958	chr12_31231449_31231958	12.31	11.7589	9.89788	10.2787	10.9172	12.4104	16.4133	11.8912
chr12	31245613	31246548	chr12_31245613_31246548	0.352317	0.48089	1.04289	0.934518	0.54232	0.471468	0.912148	0.866971
chr12	31256179	31257444	chr12_31256179_31257444	5.92971	5.12184	5.10536	5.90106	5.51472	5.06403	6.22726	5.72452
chr12	31265698	31265942	chr12_31265698_31265942	1.01255	1.02711	0.781888	1.72421	1.33902	0.557371	1.24028	0.854281
chr12	31269925	31270461	chr12_31269925_31270461	1.65169	1.62272	2.03014	2.47545	1.58484	1.44363	1.96756	2.13169
chr12	31271407	31271680	chr12_31271407_31271680	0.603327	0.324001	0.880008	0.908824	0.536156	0.309205	0.335917	0.876649
chr12	31271843	31272035	chr12_31271843_31272035	0.643391	0.882986	0.80964	0.618025	0.85764	0.464076	1.24184	0.643348
chr12	31274304	31274418	chr12_31274304_31274418	0.541803	0.711238	0.867748	0	1.16931	0.575916	1.20665	0.541766
chr12	31289829	31290107	chr12_31289829_31290107	0.320924	1.21966	0.584593	1.43573	0.23505	0.219298	0.296887	0.583178
chr12	31309050	31309171	chr12_31309050_31309171	1.41794	0.852845	2.39425	1.15897	0.194412	0.813898	1.28842	1.53127
chr12	31327198	31327410	chr12_31327198_31327410	0.258975	0.556303	0.266639	0.763255	0.283568	0.28757	0.519086	0.254911
chr12	31330611	31330772	chr12_31330611_31330772	1.49192	1.46505	1.40441	0.93803	1.12018	1.36902	2.56319	1.05493
chr12	31358994	31359390	chr12_31358994_31359390	1.73304	1.61939	1.67727	1.96133	1.18147	1.94216	2.52421	1.38417
chr12	31370397	31370872	chr12_31370397_31370872	0.953574	1.35006	1.1603	0.476914	1.13905	0.868811	1.56382	1.05644
chr12	31374233	31374343	chr12_31374233_31374343	1.06062	1.67523	1.02777	0.490334	2.25734	0.596859	2.41768	1.12293
chr12	31388112	31388713	chr12_31388112_31388713	4.4991	3.47088	5.0555	3.50005	4.69694	3.01976	5.12695	3.50683
chr12	31391796	31392176	chr12_31391796_31392176	1.15585	1.10565	1.17146	1.391	2.00847	1.62902	2.4133	1.56435
chr12	31398991	31399273	chr12_31398991_31399273	1.26549	1.07167	1.45328	1.03283	0.936133	1.26387	1.72354	0.54753
chr12	31403131	31403395	chr12_31403131_31403395	0.883851	0.893456	1.17766	1.18497	0.534632	0.817128	1.38947	1.16972
chr12	31417956	31418937	chr12_31417956_31418937	1.90285	1.40508	1.46217	2.03431	0.993815	0.889161	1.11243	0.905015
chr12	31424858	31425414	chr12_31424858_31425414	3.6536	3.53968	2.16045	1.70735	3.24839	2.64845	2.83692	2.49934
chr12	31432993	31433644	chr12_31432993_31433644	1.35992	0.747292	1.07454	1.39192	0.228854	0.352981	0.704341	0.723395
chr12	31470399	31471330	chr12_31470399_31471330	2.74219	2.46228	1.77597	2.30578	1.92593	1.53634	2.06854	1.89895
chr12	31476566	31479425	chr12_31476566_31479425	5.29536	4.16118	4.20645	3.81462	3.52981	3.25271	3.77855	3.39428
chr12	31510643	31510902	chr12_31510643_31510902	1.37787	1.1953	1.09127	0.916299	0.413761	0.651837	1.55793	0.685575
chr12	31516151	31516273	chr12_31516151_31516273	1.29381	0.422927	0.347506	0.530525	1.22118	1.15318	0.82685	1.96168
chr12	31521624	31521834	chr12_31521624_31521834	0.784325	0.561601	0.672947	0.975998	0.933485	0.893258	0.655037	0.919068
chr12	31541517	31542196	chr12_31541517_31542196	8.76301	8.32632	8.31471	7.49871	9.21937	8.25343	9.17052	6.77647
chr12	31543815	31544281	chr12_31543815_31544281	12.0173	9.11096	8.90067	6.62056	13.6073	12.3077	15.1137	10.2052
chr12	31546157	31546396	chr12_31546157_31546396	4.22108	3.70093	4.78947	3.88164	5.24939	4.53263	5.71719	4.42537
chr12	31556014	31556649	chr12_31556014_31556649	2.6911	3.02966	1.99182	2.37831	2.00868	2.25249	2.81614	2.22487
chr12	31574710	31575123	chr12_31574710_31575123	4.20411	2.98053	2.61765	2.58583	3.30359	3.24752	2.77558	2.61701
chr12	31612867	31613466	chr12_31612867_31613466	2.97886	2.6703	2.14692	2.017	2.19922	2.59925	2.38832	2.06215
chr12	31638628	31638991	chr12_31638628_31638991	2.28761	2.31486	2.68623	1.96133	1.74971	1.43401	2.57684	1.59508
chr12	31643972	31644933	chr12_31643972_31644933	1.34257	1.16586	0.852913	1.32456	1.12873	1.0931	1.08787	0.988118
chr12	31670661	31671441	chr12_31670661_31671441	2.25242	2.268	2.74485	2.18513	1.83968	1.96603	2.19857	2.128
chr12	31672910	31673218	chr12_31672910_31673218	1.24779	1.67523	0.894714	0.805548	0.789219	0.867882	0.208421	0.751965
chr12	31723790	31724047	chr12_31723790_31724047	0.29374	0.172086	0.13747	0.419741	0.894984	0.492682	0.214098	0.570752
chr12	31742649	31744111	chr12_31742649_31744111	4.61434	4.14935	4.59142	2.81858	3.83125	3.60541	5.1937	4.10827
chr12	31789303	31789994	chr12_31789303_31789994	1.26133	1.31206	1.23731	1.40501	1.16125	0.699029	1.47312	1.22897
chr12	31799951	31800570	chr12_31799951_31800570	3.48131	2.76264	3.09349	2.71862	2.85444	2.46981	3.0519	1.97058
chr12	31803921	31804296	chr12_31803921_31804296	1.61048	1.17936	2.07268	1.66844	0.717912	0.737831	0.92928	0.823485
chr12	31806026	31806596	chr12_31806026_31806596	1.22809	1.43541	1.32641	1.57079	1.44903	1.22588	1.19056	1.40859
chr12	31811845	31813052	chr12_31811845_31813052	10.6041	9.24583	7.62209	7.9274	8.93919	8.79641	9.67198	7.41316
chr12	31834992	31835366	chr12_31834992_31835366	2.78918	2.44387	2.75836	1.6729	2.1595	2.06894	2.37845	1.61009
chr12	31874314	31874949	chr12_31874314_31874949	4.40951	3.90025	4.38423	3.31265	2.48616	2.90977	3.37937	3.4528
chr12	31881420	31882493	chr12_31881420_31882493	17.1475	14.0345	11.05	10.8074	12.8033	12.089	14.0677	10.6125
chr12	31902031	31902760	chr12_31902031_31902760	9.81885	9.9898	7.28888	5.29749	10.6271	11.0518	12.4412	8.68387
chr12	31926970	31927094	chr12_31926970_31927094	1.10691	0.832211	1.65252	0.608963	1.39119	0.718569	1.55307	0.809373
chr12	31932853	31933363	chr12_31932853_31933363	3.95623	4.59605	3.4637	2.85547	2.43951	2.45515	2.73318	2.46743
chr12	31973907	31974045	chr12_31973907_31974045	1.14381	0.854611	1.22886	1.0162	0.795492	1.35931	0.996796	1.00698
chr12	31988360	31988559	chr12_31988360_31988559	0.586273	0.444483	0.603624	0	1.22151	0.518449	0.46083	0.775897
chr12	32111959	32113286	chr12_32111959_32113286	7.33346	6.22676	5.84658	4.31656	5.84403	5.22324	7.07658	6.60898
chr12	32137082	32137321	chr12_32137082_32137321	1.7516	1.29532	1.30084	0.722165	1.10456	0.54941	0.613926	0.904455
chr12	32138698	32139166	chr12_32138698_32139166	1.90634	2.37826	2.56669	1.59044	2.57466	1.70349	2.39061	1.71559
chr12	32155478	32155948	chr12_32155478_32155948	1.59159	1.42715	1.78904	1.905	0.684026	0.478938	1.19022	1.13339
chr12	32163300	32164055	chr12_32163300_32164055	5.71752	5.06696	4.50162	4.57212	3.66272	4.70824	4.04475	4.17196
chr12	32197108	32197523	chr12_32197108_32197523	1.10798	1.3854	1.12374	0.753814	1.53676	0.960522	1.48054	1.26499
chr12	32203000	32203449	chr12_32203000_32203449	9.9045	7.68293	6.62531	6.8472	2.36926	3.51982	5.75966	3.8171
chr12	32213573	32213831	chr12_32213573_32213831	5.79883	4.88544	3.99856	2.59231	4.92359	4.43513	5.11843	3.80024
chr12	32246207	32246873	chr12_32246207_32246873	1.30868	0.985016	1.25192	1.49014	0.282569	0.352072	0.716017	0.486858
chr12	32259347	32260479	chr12_32259347_32260479	7.49941	5.28734	5.74888	4.10719	4.99662	4.63989	6.35942	5.24453
chr12	32260751	32261074	chr12_32260751_32261074	0.807393	0.867178	1.0938	2.07064	1.48086	1.66967	1.30602	2.29454
chr12	32268519	32269208	chr12_32268519_32269208	2.36066	1.89357	2.11261	2.14494	2.352	2.28695	2.66198	1.86001
chr12	32280507	32280893	chr12_32280507_32280893	1.17344	1.29852	1.37292	1.22965	1.27979	1.6523	1.44923	1.30003
chr12	32287440	32287554	chr12_32287440_32287554	0.842805	1.81042	1.42559	0.662381	4.44798	2.6739	1.93064	2.37023
chr12	32288677	32289550	chr12_32288677_32289550	3.56113	4.171	4.11168	3.31158	4.58081	3.78714	5.13675	3.39581
chr12	32309475	32309672	chr12_32309475_32309672	1.25412	0.598661	1.04016	0.930887	0.742997	0.618933	0.977568	0.822962
chr12	32311459	32311807	chr12_32311459_32311807	2.40594	2.85945	3.28932	1.92188	2.67385	2.46609	2.21357	2.4181
chr12	32325638	32325766	chr12_32325638_32325766	1.23317	1.09414	2.0425	0.758485	1.5315	0.476288	2.57921	1.3269
chr12	32329415	32329902	chr12_32329415_32329902	4.32627	2.96657	3.40965	2.85743	2.00191	2.7348	3.33302	2.80589
chr12	32331203	32331770	chr12_32331203_32331770	3.55851	2.43101	3.15288	2.9299	3.3836	3.23393	4.54483	3.39034
chr12	32339903	32340705	chr12_32339903_32340705	2.65272	2.43556	1.88543	2.32695	2.78323	2.29802	2.85864	2.19476
chr12	32354857	32355154	chr12_32354857_32355154	0.531466	0.744547	0.856478	0.908025	1.19687	0.773706	1.01895	0.987766
chr12	32387813	32388127	chr12_32387813_32388127	1.20209	1.15025	1.73273	1.23677	0.774139	0.866233	1.37266	1.05722
chr12	32398255	32398685	chr12_32398255_32398685	2.01097	1.61134	1.72541	1.25434	1.44669	2.23574	1.13032	1.04133
chr12	32405577	32405695	chr12_32405577_32405695	2.32639	1.12439	1.13774	0.822763	2.3701	0.874333	1.70976	1.17765
chr12	32420832	32421498	chr12_32420832_32421498	9.35655	9.1861	6.65217	8.00142	6.96217	8.10471	8.05519	6.75805
chr12	32424312	32424648	chr12_32424312_32424648	7.02624	7.23939	8.07537	7.03104	9.93384	7.24377	9.03406	5.4225
chr12	32430256	32430766	chr12_32430256_32430766	2.40872	2.45701	2.2999	2.24207	1.01988	0.809187	2.30162	1.33211
chr12	32443401	32443703	chr12_32443401_32443703	1.34075	1.36681	0.74871	1.17875	2.21564	1.13358	1.57903	1.22705
chr12	32453323	32453547	chr12_32453323_32453547	2.81867	2.63251	2.05039	2.40789	1.71528	1.69579	1.96511	1.65432
chr12	32455106	32455463	chr12_32455106_32455463	2.32606	1.83759	2.98868	2.44755	2.51858	1.5632	4.03297	1.75164
chr12	32462592	32462758	chr12_32462592_32462758	0.0826848	0.0888074	0.297962	1.75457	0.125964	0.45201	0.220976	0.139521
chr12	32465100	32465279	chr12_32465100_32465279	2.07035	2.1413	1.10529	0.783438	0.919926	1.49334	1.89558	1.20762
chr12	32475454	32475634	chr12_32475454_32475634	1.90634	0.737102	1.80574	1.0188	1.45209	0.885814	2.44547	2.14449
chr12	32497095	32497421	chr12_32497095_32497421	2.73672	1.78623	2.25417	1.6545	1.93226	1.30906	1.18148	1.9182
chr12	32510545	32510815	chr12_32510545_32510815	1.16922	1.6926	0.732765	0.799062	0.755086	0.79897	1.63032	1.2581
chr12	32518462	32518628	chr12_32518462_32518628	3.39008	2.04257	2.42626	1.49463	1.95245	2.1753	2.76221	2.97645
chr12	32552052	32553521	chr12_32552052_32553521	12.8521	12.188	10.8563	9.09838	11.1365	9.99215	12.1608	10.5528
chr12	32572201	32572385	chr12_32572201_32572385	0.298384	0.560838	0.652832	0.351761	1.47734	0.560714	1.34567	0.755234
chr12	32572507	32572687	chr12_32572507_32572687	0.724411	0.450451	1.25617	0.958875	0.958378	0.31264	1.17179	0.600458
chr12	32575789	32575920	chr12_32575789_32575920	1.67642	1.01281	1.4024	0.905807	2.514	1.89732	3.08018	1.88584
chr12	32588787	32589457	chr12_32588787_32589457	3.44166	3.50948	3.00566	3.2523	1.77892	1.58187	2.6006	1.90124
chr12	32593487	32594075	chr12_32593487_32594075	1.07378	1.0154	1.79052	1.24752	1.78696	1.57915	1.87154	1.54929
chr12	32599385	32599827	chr12_32599385_32599827	0.838447	0.433589	1.00714	0.585738	0.957984	0.923067	0.788416	0.646259
chr12	32604866	32605099	chr12_32604866_32605099	1.53162	1.77157	1.12206	1.25004	0.818903	0.704447	0.472302	1.35849
chr12	32607943	32608055	chr12_32607943_32608055	2.75739	2.43507	1.7034	1.2521	3.22052	1.71673	3.19331	1.99897
chr12	32608673	32608932	chr12_32608673_32608932	1.24538	2.16292	1.3368	3.6652	1.28165	1.95551	1.06222	1.31153
chr12	32610275	32610820	chr12_32610275_32610820	11.2072	9.30506	7.1567	8.11525	4.22997	5.24031	6.19221	4.40546
chr12	32629537	32629626	chr12_32629537_32629626	2.1591	3.14718	3.41388	0.484824	2.55502	1.84423	3.70942	0.867435
chr12	32668580	32668685	chr12_32668580_32668685	2.94122	1.8252	2.28802	2.05473	2.21547	2.36713	2.44547	1.02936
chr12	32686958	32687495	chr12_32686958_32687495	17.6747	15.7303	12.9477	9.82311	19.2892	15.6058	17.5896	13.097
chr12	32688234	32688445	chr12_32688234_32688445	4.91132	4.68112	4.28645	3.32311	5.58675	4.28954	6.12817	5.26874
chr12	32698440	32698702	chr12_32698440_32698702	1.54545	1.15348	0.620293	1.27636	2.22469	1.61093	2.20513	1.44385
chr12	32705066	32705246	chr12_32705066_32705246	2.47825	2.08845	3.29744	2.75677	0.755086	1.14635	1.936	0.986466
chr12	32719833	32720344	chr12_32719833_32720344	0.846104	1.08185	1.47956	1.16106	1.04346	0.780071	0.915258	0.951802
chr12	32726573	32726834	chr12_32726573_32726834	3.15533	2.90887	1.89508	2.27319	2.13307	1.38352	2.95143	2.15928
chr12	32758168	32758749	chr12_32758168_32758749	1.57101	2.106	1.47157	1.52248	2.1144	2.06633	2.52545	1.4085
chr12	32776491	32776600	chr12_32776491_32776600	0.881466	0.405744	0.842728	0.593799	1.39081	0.387215	4.20666	1.62903
chr12	32800322	32800475	chr12_32800322_32800475	0.897103	1.638	1.84731	1.55112	1.86209	1.04213	0.959009	1.31192
chr12	32804625	32804946	chr12_32804625_32804946	1.7745	1.92886	1.71696	1.94911	1.89721	1.41711	2.37119	1.05822
chr12	32810446	32810824	chr12_32810446_32810824	4.66601	3.88051	3.08434	2.42572	3.72703	3.28769	5.62847	3.92136
chr12	32812697	32813831	chr12_32812697_32813831	4.85967	4.32251	4.67325	3.82408	3.39051	3.56476	4.70656	3.1861
chr12	32824929	32825253	chr12_32824929_32825253	2.32998	2.73001	1.26489	1.59812	2.28301	2.28691	2.60398	1.45349
chr12	32831930	32832827	chr12_32831930_32832827	17.2221	14.7338	13.3442	10.8114	16.3731	14.6282	19.7519	14.244
chr12	32833340	32833683	chr12_32833340_32833683	18.7478	17.8151	15.8005	15.8193	11.0418	12.8246	10.8549	11.569
chr12	32845599	32846158	chr12_32845599_32846158	0.883944	1.14719	1.22611	1.33153	0.570445	0.721478	0.672614	0.966748
chr12	32867841	32867974	chr12_32867841_32867974	1.80601	1.99516	1.22193	1.13551	1.10053	0.740464	2.34434	1.16093
chr12	32877706	32877899	chr12_32877706_32877899	2.98694	4.01014	3.44145	1.73268	1.90953	2.23546	3.46864	3.56008
chr12	32883367	32883518	chr12_32883367_32883518	1.36348	0.781035	1.49742	0.785833	1.36746	1.33545	2.73294	1.84057
chr12	32889473	32889656	chr12_32889473_32889656	1.68758	1.28892	1.54447	1.41473	1.21404	0.845667	1.90426	1.13904
chr12	32892762	32893145	chr12_32892762_32893145	6.27153	3.82985	4.74138	3.29535	2.01321	2.15501	2.22678	1.47147
chr12	32894707	32894804	chr12_32894707_32894804	2.40553	3.57152	2.40388	2.89145	2.18262	1.74047	1.89083	1.98973
chr12	32900053	32900683	chr12_32900053_32900683	5.38134	4.93741	4.02647	3.18483	5.38932	3.69958	5.37131	3.51697
chr12	32907952	32909513	chr12_32907952_32909513	6.61224	6.01581	4.6035	5.54916	4.40203	4.55141	5.31667	5.20283
chr12	32926256	32926900	chr12_32926256_32926900	16.8054	21.4263	24.4236	23.7523	19.4368	25.771	15.5927	23.712
chr12	32953341	32953569	chr12_32953341_32953569	1.77591	1.97207	1.61153	0.993571	1.32981	0.555348	1.44798	0.88037
chr12	32954427	32955270	chr12_32954427_32955270	0.936212	1.15418	0.955537	1.08769	0.604606	0.784382	0.543922	0.686848
chr12	32975232	32975882	chr12_32975232_32975882	1.55206	1.82574	1.16316	1.46044	1.74519	1.2193	1.72124	1.86472
chr12	32983254	32983404	chr12_32983254_32983404	1.32682	1.42506	0.989233	1.3664	1.13263	1.03171	1.40615	0.720549
chr12	32996261	32996942	chr12_32996261_32996942	1.02791	1.16897	1.5045	0.570256	1.43162	1.1087	1.45436	1.60979
chr12	33015982	33016454	chr12_33015982_33016454	1.27951	1.35864	1.19762	0.685636	1.65021	1.52015	0.952025	1.48842
chr12	33018526	33018665	chr12_33018526_33018665	1.67868	2.91659	1.22002	2.71624	1.31628	1.75438	0.857675	1.11082
chr12	33046315	33046636	chr12_33046315_33046636	1.13312	1.65331	1.4308	2.55401	1.11553	0.92039	1.88553	0.745562
chr12	33049353	33050486	chr12_33049353_33050486	10.2246	9.10805	7.92658	5.22705	9.54841	8.36927	11.2345	7.6384
chr12	33070304	33070534	chr12_33070304_33070534	1.52176	1.95492	1.50535	1.54775	0.852313	0.815584	2.71128	0.939847
chr12	33073295	33073884	chr12_33073295_33073884	4.5092	4.22989	3.20307	3.18675	1.93924	2.87427	4.06368	2.8836
chr12	33096691	33097416	chr12_33096691_33097416	1.56189	2.10455	1.83227	2.39553	2.05496	1.99874	1.91	1.57598
chr12	33100254	33100816	chr12_33100254_33100816	1.58749	1.61323	1.72248	1.65073	1.66034	1.2183	1.68072	1.20885
chr12	33105426	33105632	chr12_33105426_33105632	0.732925	1.03767	1.30343	0.942583	0.786665	1.11549	1.24648	1.08682
chr12	33109300	33109758	chr12_33109300_33109758	1.16878	1.0622	1.28051	0.82436	1.70066	1.68949	1.60184	1.23051
chr12	33205705	33205822	chr12_33205705_33205822	0.293284	1.008	1.6306	0.829796	0.871253	0.521067	1.25409	1.71559
chr12	33262330	33262515	chr12_33262330_33262515	2.00321	1.59373	1.60416	1.57437	1.01725	0.912572	1.48711	0.959805
chr12	33400602	33401171	chr12_33400602_33401171	3.19623	4.22311	2.89344	2.48355	4.77734	3.86542	3.2395	3.33772
chr12	33455695	33456126	chr12_33455695_33456126	5.15907	5.6095	4.45925	4.15475	2.90485	2.53522	3.42565	3.13464
chr12	33475576	33475858	chr12_33475576_33475858	0.92478	1.43761	1.27788	1.26235	1.75177	1.09757	2.79668	1.17719
chr12	33476120	33476473	chr12_33476120_33476473	0.933191	1.23198	1.12094	1.00845	1.06624	0.85024	0.831322	1.37782
chr12	33483989	33484148	chr12_33483989_33484148	1.0359	1.25168	1.24432	0.40707	1.57812	1.65168	1.09585	1.89363
chr12	33529517	33529692	chr12_33529517_33529692	1.41178	0.800282	1.13055	1.1712	0.657174	0.696741	0.890851	0.705844
chr12	33541676	33542005	chr12_33541676_33542005	1.25158	1.34426	1.54635	0.819707	0.762677	0.983534	1.70031	0.680501
chr12	33580114	33580415	chr12_33580114_33580415	3.07802	4.35894	2.62919	2.04279	3.80341	3.24066	4.02162	2.74438
chr12	33591815	33592021	chr12_33591815_33592021	0.233203	0.644069	0.788916	0.418926	0.444085	0.751247	0.756791	0.712055
chr12	33592183	33592272	chr12_33592183_33592272	0.385553	0.911024	0.317571	0.363618	0.998515	0.421538	1.0304	0.607204
chr12	33594332	33594552	chr12_33594332_33594552	1.09182	0.938129	1.83072	0.931634	0.546513	1.0445	1.00042	0.912384
chr12	33673791	33674784	chr12_33673791_33674784	6.71079	7.10379	7.91984	5.89882	8.38087	6.0214	9.61381	6.42181
chr12	33731969	33732478	chr12_33731969_33732478	2.42694	2.02739	1.49926	0.911308	0.385131	0.580442	0.612569	0.864538
chr12	33734589	33734922	chr12_33734589_33734922	2.94711	2.89971	1.48533	2.42958	2.57451	2.73208	2.97422	2.50384
chr12	33758831	33758998	chr12_33758831_33758998	2.75336	2.86896	1.81938	2.06704	3.31807	2.47117	3.73411	1.34063
chr12	33759764	33760016	chr12_33759764_33760016	0.435736	0.351001	0.644908	1.07017	0.570463	0.297753	0.400301	0.336992
chr12	33797341	33797602	chr12_33797341_33797602	1.8932	1.24262	2.65311	1.11593	1.82262	1.11401	2.45953	2.18886
chr12	33918599	33919000	chr12_33918599_33919000	2.25909	2.15065	2.37881	2.69011	1.19281	1.36829	2.42413	1.57869
chr12	33933367	33933661	chr12_33933367_33933661	1.54064	1.9305	1.80254	1.57774	1.60915	1.30799	2.62015	1.99569
chr12	34035743	34035851	chr12_34035743_34035851	1.08026	2.52526	1.37393	0.499414	1.6699	1.5632	2.03789	0.92928
chr12	34112259	34112389	chr12_34112259_34112389	1.58373	2.0412	1.03272	0.746816	1.48783	1.44296	1.19922	1.30649
chr12	34162218	34162400	chr12_34162218_34162400	1.73456	1.7415	0.543534	0.770524	1.1489	0.721478	1.91472	0.805952
chr12	34169301	34169563	chr12_34169301_34169563	0.471493	1.01281	0.863016	0.288211	1.21709	0.286388	0.910052	0.353596
chr12	34175055	34175811	chr12_34175055_34175811	9.83129	7.62452	5.84156	6.24981	7.79979	6.76767	6.13794	6.69898
chr12	34181434	34181870	chr12_34181434_34181870	1.3222	0.862206	0.87514	1.01441	0.659435	0.688382	0.504799	0.849927
chr12	34191529	34191742	chr12_34191529_34191742	0.418859	0.72672	0.530775	1.26612	0.294508	0.57244	0.172216	0.797389
chr12	34218054	34218610	chr12_34218054_34218610	0.740594	1.20641	0.889598	0.892478	1.8898	1.18084	1.17106	1.37463
chr12	34242409	34242498	chr12_34242409_34242498	1.4651	2.15333	2.69935	1.09085	2.29071	1.84423	2.06079	1.30115
chr12	34254277	34254362	chr12_34254277_34254362	0.161479	1.12733	0.914417	0.761459	2.58301	1.3793	1.61833	1.18073
chr12	34263341	34263805	chr12_34263341_34263805	0.917017	0.444803	1.11167	1.13918	0.585843	0.323421	0.494101	0.715447
chr12	34274207	34274688	chr12_34274207_34274688	7.10539	6.25234	6.0964	5.09091	4.91778	4.10462	4.86171	5.61759
chr12	34275212	34275741	chr12_34275212_34275741	3.11358	2.5917	2.75158	3.67055	1.9072	1.50706	2.01093	1.78046
chr12	34275944	34276271	chr12_34275944_34276271	2.41354	1.93855	2.03119	2.34221	2.59777	1.57754	2.83249	2.19565
chr12	34282744	34282906	chr12_34282744_34282906	1.14381	2.45701	1.39574	0.865651	0.968059	0.897394	1.13216	1.95387
chr12	34295901	34295982	chr12_34295901_34295982	0.254179	0.546001	0.523403	0.532708	2.38788	0.694756	0	1.14373
chr12	34315507	34315771	chr12_34315507_34315771	0.961837	0.698013	1.49884	1.51186	0.762346	0.426328	1.0421	0.526375
chr12	34316131	34316919	chr12_34316131_34316919	1.37605	2.10467	2.04446	2.76528	2.27875	1.94607	3.61933	2.52767
chr12	34319945	34320123	chr12_34319945_34320123	0.578329	0.869614	0.913016	0.666633	1.26283	0.60596	1.90623	0.910807
chr12	34339398	34339770	chr12_34339398_34339770	0.73794	0.475549	1.0257	0.637961	0.829096	0.479046	1.62703	1.39046
chr12	34346447	34346573	chr12_34346447_34346573	1.14381	1.17	1.96276	0.856138	0.871253	0.521067	0.727819	0.367627
chr12	34351911	34352187	chr12_34351911_34352187	1.59138	2.0297	2.0225	1.95423	0.956484	0.90054	1.72778	1.00698
chr12	34362276	34362486	chr12_34362276_34362486	1.76473	2.0358	1.81696	1.38694	2.37728	1.94284	2.18346	1.65432
chr12	34370579	34370761	chr12_34370579_34370761	1.9231	2.67301	4.50357	1.95595	3.0446	2.57671	1.81395	2.37544
chr12	34371238	34371953	chr12_34371238_34371953	6.14296	5.94836	4.96099	5.52191	4.68649	4.23704	5.84861	5.86301
chr12	34385889	34386807	chr12_34385889_34386807	2.29509	2.44095	2.31683	2.70271	1.50903	1.52744	2.24768	1.75764
chr12	34393776	34394178	chr12_34393776_34394178	1.26331	1.28351	1.08977	1.36854	0.377109	0.43163	0.501869	1.15226
chr12	34397348	34397821	chr12_34397348_34397821	1.34935	1.80769	1.74781	0.980667	1.89539	1.72514	1.41532	1.01195
chr12	34398031	34398142	chr12_34398031_34398142	2.10213	1.06249	0.190972	0.194367	1.48348	1.52095	1.07403	1.18237
chr12	34406170	34406275	chr12_34406170_34406275	3.4641	2.2464	1.34589	1.23284	2.96226	2.14382	2.00878	1.17641
chr12	34406524	34407261	chr12_34406524_34407261	2.38384	3.32046	2.01336	2.13698	2.2201	2.29708	2.09043	1.63412
chr12	34412951	34413060	chr12_34412951_34413060	0.818504	2.23159	1.36133	0.692765	1.39081	0.817454	0.588933	1.41655
chr12	34413723	34414003	chr12_34413723_34414003	1.15198	1.13198	1.4889	1.11726	1.60559	0.870927	1.04806	0.689301
chr12	34430229	34430421	chr12_34430229_34430421	2.28761	3.18643	1.72968	1.01131	2.49124	2.22268	3.86881	2.25172
chr12	34446093	34446570	chr12_34446093_34446570	0.74815	0.679926	0.977678	0.565374	1.1014	0.560393	1.65339	1.03583
chr12	34462946	34463648	chr12_34462946_34463648	1.30022	1.4595	1.49975	1.27543	1.70155	1.24255	1.50229	1.71559
chr12	34486104	34486841	chr12_34486104_34486841	0.465593	0.610084	0.805345	0.512289	1.11714	0.769935	1.26919	0.81706
chr12	34488930	34489052	chr12_34488930_34489052	1.85634	1.14795	1.21627	0.884208	2.87085	1.72977	3.23223	1.83512
chr12	34489475	34490288	chr12_34489475_34490288	0.666869	0.906644	0.947341	1.20744	1.02236	1.08444	1.50022	1.37691
chr12	34490385	34490515	chr12_34490385_34490515	0.580702	0.737102	0.543534	1.41065	0.703704	1.04614	1.41085	1.30649
chr12	34492970	34493107	chr12_34492970_34493107	0.450844	0.860849	0.567339	0.551178	2.19403	1.09538	1.4057	1.07068
chr12	34493796	34494176	chr12_34493796_34494176	0.939126	0.969871	1.05989	0.766469	1.3	0.913239	1.18251	0.995496
chr12	34499878	34500873	chr12_34499878_34500873	1.67605	2.18538	1.80377	2.61281	2.1094	1.76273	3.03226	2.14923
chr12	34501772	34502173	chr12_34501772_34502173	0.735916	1.54405	1.37442	1.31815	2.45732	1.09931	2.12683	1.96373
chr12	34503431	34503866	chr12_34503431_34503866	1.34101	1.05058	1.36446	1.48791	1.23177	0.991825	1.20165	1.29557
chr12	34507855	34508126	chr12_34507855_34508126	0.911669	1.16957	1.06902	1.35339	1.32135	1.10751	2.30109	0.683705
chr12	34508196	34508303	chr12_34508196_34508303	0.96208	1.37776	1.38677	1.41143	1.22138	0.745078	0.257117	0.144302
chr12	34509637	34509996	chr12_34509637_34509996	0.630846	0.328513	0.708563	0.420676	0.968328	0.48333	0.408714	0.838682
chr12	34515944	34516348	chr12_34515944_34516348	0.696476	0.310167	0.664619	0.40052	0.782834	0.510749	1.15766	0.898139
chr12	34520213	34520618	chr12_34520213_34520618	0.389742	0.327601	0.48851	0.585979	0.580835	0.451592	0.520795	1.21998
chr12	34521696	34521860	chr12_34521696_34521860	0.209233	0.359562	0.51702	0.657765	0.876565	0.200166	0.671014	0.89441
chr12	34527515	34527751	chr12_34527515_34527751	0.203559	0.0624662	0.269464	0.182836	0.852794	0.139098	1.08803	0.490689
chr12	34532065	34532237	chr12_34532065_34532237	0.798005	0.89995	1.76649	0.564454	0.273533	0.545303	0.746438	0.718155
chr12	34533973	34534213	chr12_34533973_34534213	0.314547	0.12285	0.353297	0.179789	0.729674	0.33218	0.305684	0.579013
chr12	34537447	34537584	chr12_34537447_34537584	0.300562	0.161409	0.670491	0.472438	0.343414	0.0684614	0.401629	0.957977
chr12	34544978	34545181	chr12_34544978_34545181	0.371878	0.617277	0.522114	0.637675	1.04293	0.623741	0.9035	0.456365
chr12	34553236	34553483	chr12_34553236_34553483	0.111139	0.447633	0.715177	0.917142	0.497355	0.322766	0.185638	0.625115
chr12	34555000	34555509	chr12_34555000_34555509	0.620217	0.434441	0.874567	0.381478	0.641886	0.608082	0.522486	0.364016
chr12	34622358	34622805	chr12_34622358_34622805	0.598771	0.890458	0.885219	0.530921	1.41506	1.00716	1.55919	1.38169
chr12	34679811	34680334	chr12_34679811_34680334	0.236197	0.577843	0.634989	0.618777	1.83413	0.869774	1.89372	1.69755
chr12	34753423	34753861	chr12_34753423_34753861	0.470058	0.504864	0.613027	0.911259	0.710131	0.620998	0.837491	0.951802
chr12	34757461	34757776	chr12_34757461_34757776	0.893259	0.678601	0.919695	0.513683	0.746788	0.491292	1.07717	1.07837
chr12	34772659	34773044	chr12_34772659_34773044	0.909104	0.59351	1.57837	0.980667	0.672109	0.840475	0.476391	1.04272
chr12	34777964	34778323	chr12_34777964_34778323	1.24258	1.12926	1.29903	0.691111	0.968328	0.888282	1.40495	1.35479
chr12	34795095	34795351	chr12_34795095_34795351	0.294888	0.143965	0.165608	1.72766	0.18378	0.476288	0.429868	0.572981
chr12	34831251	34831516	chr12_34831251_34831516	0.233078	0.556303	0.799918	0.93626	0.433983	0.318539	0.207634	0.815716
chr12	34831650	34831812	chr12_34831650_34831812	1.18617	1.0465	1.57021	2.06424	1.93612	1.99742	1.07556	2.14449
chr12	34834036	34834163	chr12_34834036_34834163	0.648457	1.04471	1.05711	0.934337	1.23485	0.775447	0.64988	0.911831
chr12	34834542	34834694	chr12_34834542_34834694	0.677254	1.06686	1.95243	1.70326	1.83995	1.14155	0.965318	1.52372
chr12	34835436	34835629	chr12_34835436_34835629	0.85341	0.992987	1.46444	0.95018	1.12405	0.899044	0.950313	0.960021
chr12	34841434	34841655	chr12_34841434_34841655	1.21109	1.6343	1.56666	1.12266	1.37193	1.54906	0.539443	0.628792
chr12	34843144	34843225	chr12_34843144_34843225	1.35562	0.910002	3.22765	0.399531	4.35626	1.38951	3.96257	2.57339
chr12	34846341	34846504	chr12_34846341_34846504	1.38941	1.22097	2.47091	1.52214	2.48548	1.29468	0.843913	1.37353
chr12	34852139	34852267	chr12_34852139_34852267	1.23317	0.748619	0.662432	0.589933	1.49066	0.622838	0.429868	1.99036
chr12	37860367	37860722	chr12_37860367_37860722	0.715282	0.66443	0.617026	1.33702	0.787809	0.766189	0.929969	0.978613
chr12	37865169	37865293	chr12_37865169_37865293	1.71571	2.08053	1.19665	1.13093	0.96962	0.60511	0.739558	0.622594
chr12	37942563	37942773	chr12_37942563_37942773	0.228761	0.456301	0.437416	1.33558	0.609877	0.111657	0.436692	0.40439
chr12	37943161	37943567	chr12_37943161_37943567	0.878984	1.07116	0.574326	0.584536	0.270389	0.473581	0.316225	0.43735
chr12	37975297	37975586	chr12_37975297_37975586	0.926127	1.17324	2.02932	0.709202	1.04912	0.908712	1.5866	0.747975
chr12	38008536	38008757	chr12_38008536_38008757	2.82588	1.73436	2.94148	4.00254	3.07501	2.37663	3.31965	3.59809
chr12	38016333	38016485	chr12_38016333_38016485	1.53511	1.79426	2.60324	1.98714	1.41005	1.23411	1.26698	1.93004
chr12	38049813	38049958	chr12_38049813_38049958	0.33131	0.965857	0.389845	0.520768	0.504726	1.03495	0.189735	0.532426
chr12	38050679	38050874	chr12_38050679_38050874	0.703881	0.378001	0.434827	0.331918	0.991888	0.913872	1.59896	1.22731
chr12	38124415	38124671	chr12_38124415_38124671	0.884663	1.92913	0.828041	1.01131	1.51108	1.63037	1.21796	2.50302
chr12	38442981	38443159	chr12_38442981_38443159	1.15666	0.496922	1.98482	1.21206	1.21878	1.58077	3.45183	1.12767
chr12	38447471	38448200	chr12_38447471_38448200	3.79386	3.85234	3.00472	2.64874	3.6607	3.15857	4.2519	3.64299
chr12	38472115	38472340	chr12_38472115_38472340	0.274514	0.294841	0.345446	1.15065	0.185867	0.0416854	0.203789	0.377431
chr12	38480426	38480855	chr12_38480426_38480855	7.61471	4.8281	5.76476	3.41976	3.45455	3.27944	3.89052	2.86132
chr12	38485563	38485680	chr12_38485563_38485680	0.410597	0.189	0.301964	1.10639	1.69783	0.96197	1.88113	0.659844
chr12	38493261	38493991	chr12_38493261_38493991	29.5854	25.1018	31.7871	26.259	25.0133	25.9984	32.8129	28.48
chr12	38507627	38507849	chr12_38507627_38507849	3.67873	4.44917	4.74246	4.17888	5.87507	4.58398	4.87442	4.9729
chr12	38516752	38517151	chr12_38516752_38517151	1.08361	1.1269	1.46986	1.16255	0.943311	1.24586	1.31007	1.00614
chr12	38523229	38523415	chr12_38523229_38523415	0.295176	0.634066	1.21565	0.695958	0.758833	0.352981	0.246519	0.581088
chr12	38532097	38533289	chr12_38532097_38533289	2.84416	2.80123	2.60231	3.75566	2.63349	2.0576	2.43881	2.64247
chr12	38536646	38537010	chr12_38536646_38537010	8.76709	7.95827	11.9578	8.65358	9.28459	8.77368	13.1763	11.9408
chr12	38537934	38538166	chr12_38537934_38538166	2.48482	3.65374	2.71064	2.83633	3.07567	3.214	4.42715	3.42749
chr12	38543765	38543993	chr12_38543765_38543993	578.947	266.714	563.416	322.39	276.061	328.416	573.359	461.111
chr12	38552851	38552968	chr12_38552851_38552968	0.117314	1.197	1.57021	0.184399	0.0446796	0.320657	0.940566	0.263937
chr12	38553961	38554356	chr12_38553961_38554356	0.451731	0.69045	0.840758	1.01046	0.449964	0.605493	0.441114	0.703611
chr12	38557204	38557457	chr12_38557204_38557457	0.895153	1.07797	0.558573	0.682203	1.38436	0.926799	1.81236	1.15955
chr12	38569348	38569658	chr12_38569348_38569658	1.2176	1.28398	1.20805	1.84429	1.40806	1.13458	2.0116	1.07086
chr12	38590754	38590880	chr12_38590754_38590880	0.653604	1.17	1.79453	1.36982	2.01218	1.45154	1.23729	1.65432
chr12	38610431	38611249	chr12_38610431_38611249	1.45982	1.83825	1.54622	1.22643	1.12155	1.08927	0.952927	0.934348
chr12	38623999	38624584	chr12_38623999_38624584	2.09991	2.50741	2.02919	1.43831	3.47161	2.41294	3.00981	2.37544
chr12	38645489	38645757	chr12_38645489_38645757	1.79253	1.56772	2.58382	2.97859	0.702204	0.59495	1.40295	0.720165
chr12	38664136	38664360	chr12_38664136_38664360	1.53188	1.90857	1.57722	2.07078	0.501748	0.272165	1.06444	0.999486
chr12	38668415	38668638	chr12_38668415_38668638	2.18503	2.31377	1.07732	0.677232	1.55888	0.904274	1.2337	0.761631
chr12	38685209	38685365	chr12_38685209_38685365	1.09981	0.519751	1.04177	1.24469	0.58642	0.811662	1.23449	0.494883
chr12	38697230	38697405	chr12_38697230_38697405	1.25492	0.0842402	0.363392	0.246568	0.448073	0.321573	0.628836	0.441153
chr12	38710158	38710977	chr12_38710158_38710977	8.32926	7.41602	7.48007	6.23005	7.59235	7.461	6.90868	6.1554
chr12	38767669	38767850	chr12_38767669_38767850	1.44082	0.855201	0.858844	0.953577	1.27078	1.89139	2.33063	1.27959
chr12	38778704	38778964	chr12_38778704_38778964	0.71268	0.481951	0.543534	0.622347	0.753969	0.450924	1.51666	0.861096
chr12	38836441	38836549	chr12_38836441_38836549	1.77925	0.409501	1.04681	0.799062	0.605037	1.47636	2.54737	0.786314
chr12	38949485	38950237	chr12_38949485_38950237	5.75858	5.02837	4.49139	4.50429	3.18726	3.0682	4.51209	3.56237
chr12	39004667	39005045	chr12_39004667_39005045	1.94266	2.223	1.3272	1.99766	1.02338	1.29026	2.18346	0.980339
chr12	39022946	39023136	chr12_39022946_39023136	1.51705	1.78456	1.63632	1.98714	3.0127	3.10995	3.47515	1.82846
chr12	39058596	39058733	chr12_39058596_39058733	3.65684	3.71241	2.57881	2.83463	3.51045	2.5673	2.94528	2.64853
chr12	39146060	39146239	chr12_39146060_39146239	2.03201	3.54138	2.1711	1.74767	1.25577	1.33614	1.84435	1.4664
chr12	39171354	39171669	chr12_39171354_39171669	3.11551	3.32281	3.90309	2.29445	3.03694	2.24803	3.78466	2.42634
chr12	39193482	39193911	chr12_39193482_39193911	0.367938	0.378001	0.395298	0.905231	0.718936	0.491917	0.684048	0.37791
chr12	39224231	39224338	chr12_39224231_39224338	2.30899	0.895544	1.65092	1.10898	1.17253	0.92039	1.28559	3.03035
chr12	39257598	39257820	chr12_39257598_39257820	1.02015	0.664055	0.827543	0.340141	0.31789	0.33799	0.578321	0.765062
chr12	39279758	39280362	chr12_39279758_39280362	1.28394	1.78174	1.60271	1.87528	1.4367	1.56838	2.33818	1.96839
chr12	39286029	39286280	chr12_39286029_39286280	0.656208	1.0572	1.37941	1.28932	1.03092	0.541827	0.730719	0.707426
chr12	39298752	39298853	chr12_39298752_39298853	1.15513	1.38663	0.909478	1.70889	3.07958	1.81084	4.35827	1.98737
chr12	39300174	39300851	chr12_39300174_39300851	2.68634	2.91792	2.72409	2.21483	2.96509	2.67384	2.89881	3.10175
chr12	39315000	39315149	chr12_39315000_39315149	3.82292	3.80918	3.98349	2.31674	2.64884	2.99002	4.73913	4.24868
chr12	39336113	39336231	chr12_39336113_39336231	0.581597	0.936994	0.65869	0.822763	1.48408	0.834591	0.777163	1.96276
chr12	39376919	39377520	chr12_39376919_39377520	1.23326	1.26325	1.08164	1.05899	1.74396	1.49037	1.75476	1.22033
chr12	39381590	39382241	chr12_39381590_39382241	1.14908	1.57384	1.66066	0.944514	1.81076	1.49837	2.0285	1.56538
chr12	39427642	39427855	chr12_39427642_39427855	0.257759	0.449874	0.663469	0	1.63207	1.25496	1.85133	0.906123
chr12	39441395	39441540	chr12_39441395_39441540	0.425969	0.66085	0.389845	0.892746	1.64036	0.355763	0.569205	0.905124
chr12	39456951	39457037	chr12_39456951_39457037	1.43641	0.514257	0.492973	1.25434	0.395103	1.2542	1.59951	0.448847
chr12	39475877	39476065	chr12_39475877_39476065	3.57744	2.97977	1.91683	1.89352	1.96032	1.34701	2.92676	2.71027
chr12	39483107	39483698	chr12_39483107_39483698	3.07725	2.98083	2.47487	1.97129	1.30025	1.44418	1.53618	1.69818
chr12	39487260	39487426	chr12_39487260_39487426	1.90175	1.86496	1.95803	1.75457	1.43284	1.29953	3.14891	1.44172
chr12	39497348	39497803	chr12_39497348_39497803	4.08754	2.81881	2.0499	2.39455	2.50461	2.4221	3.72867	2.51118
chr12	39502948	39503351	chr12_39502948_39503351	2.00947	2.43262	2.45467	1.15101	2.1403	1.59423	2.09352	2.1264
chr12	39505404	39505562	chr12_39505404_39505562	0.651535	0.559824	1.65468	1.43376	1.57156	1.21692	1.33495	1.61244
chr12	39519287	39519730	chr12_39519287_39519730	1.14639	1.16472	1.02081	0.900974	1.00892	0.793951	2.2564	1.01077
chr12	39521353	39521458	chr12_39521353_39521458	1.30721	0.702002	1.34589	0.61642	2.31504	2.00983	3.58087	1.32346
chr12	39534546	39534700	chr12_39534546_39534700	0.935842	1.96241	1.19295	0.980667	0.797706	0.730848	0.952782	0.751965
chr12	39539049	39539695	chr12_39539049_39539695	2.10347	2.37333	2.13291	1.43609	2.24557	2.05442	3.46379	2.13918
chr12	39572745	39573004	chr12_39572745_39573004	1.74883	2.04909	1.00942	0.957949	1.20092	1.68391	1.77037	2.17596
chr12	39593264	39593620	chr12_39593264_39593620	0.751828	1.2216	1.29013	0.878744	0.888384	0.671825	1.64863	1.86499
chr12	39630805	39631254	chr12_39630805_39631254	1.72717	1.4939	1.96713	1.68177	1.08276	1.2429	1.81777	1.37553
chr12	39632255	39632617	chr12_39632255_39632617	1.1754	1.36425	1.11259	2.11575	0.555965	0.945694	1.39331	1.42887
chr12	39667083	39667372	chr12_39667083_39667372	0.736152	1.24976	0.806838	1.49306	0.488384	0.843804	1.07889	0.801402
chr12	39676880	39677106	chr12_39676880_39677106	2.58116	2.70705	1.31314	1.0501	1.89671	1.80529	1.05502	1.33224
chr12	39681228	39681606	chr12_39681228_39681606	0.925939	0.780002	0.69164	0.799062	0.629238	0.421816	0.921904	0.735254
chr12	39708437	39708622	chr12_39708437_39708622	3.33868	3.5859	1.87152	2.09916	4.66238	3.44749	1.3384	1.91961
chr12	39713084	39713487	chr12_39713084_39713487	5.0407	4.95669	2.40207	3.05151	3.78119	4.0845	4.09602	2.87351
chr12	39728479	39728595	chr12_39728479_39728595	2.3665	1.27086	0.426393	1.20893	1.01396	1.61711	1.89735	1.59728
chr12	39746537	39746714	chr12_39746537_39746714	1.86111	1.62412	1.51698	2.13309	0.561146	0.529899	0.932596	0.872336
chr12	39766034	39766959	chr12_39766034_39766959	1.09805	1.10764	1.24513	1.27116	1.09637	0.785826	1.07072	0.918074
chr12	39782168	39782404	chr12_39782168_39782404	1.16319	1.28056	1.70661	1.14273	1.39548	1.25189	1.36004	1.60292
chr12	39797299	39797457	chr12_39797299_39797457	1.65056	0.653128	2.14662	2.9358	1.04219	0.712345	1.50907	1.56358
chr12	39808285	39808433	chr12_39808285_39808433	1.62297	1.89256	1.48003	1.02042	1.05963	0.665417	0.867482	1.72139
chr12	39835888	39837616	chr12_39835888_39837616	14.4763	12.2424	10.7993	7.97814	10.266	9.83786	12.2061	9.92274
chr12	39868793	39869570	chr12_39868793_39869570	2.56142	2.76057	2.40078	1.73542	3.73058	2.35989	2.89161	1.72884
chr12	39884825	39884918	chr12_39884825_39884918	1.54967	1.03036	1.44358	1.39192	1.46146	1.10937	1.57772	0.581088
chr12	39981177	39981298	chr12_39981177_39981298	2.32543	3.16771	1.5767	1.87218	2.09533	1.39525	1.89474	1.85029
chr12	40000531	40000820	chr12_40000531_40000820	2.70714	3.95331	1.68703	1.94097	2.12537	2.20687	1.77699	1.73637
chr12	40006679	40006843	chr12_40006679_40006843	2.46895	2.3821	2.36968	1.71019	1.60969	0.772069	2.73997	0.800262
chr12	40013216	40014204	chr12_40013216_40014204	2.30614	2.13372	2.05971	2.48939	2.15344	1.62807	2.22766	2.47702
chr12	40031773	40032298	chr12_40031773_40032298	1.60787	1.69884	1.31898	1.47941	2.41462	2.25994	2.79483	1.76461
chr12	40040865	40041068	chr12_40040865_40041068	3.27929	3.41318	2.61057	2.01931	4.09446	3.41902	4.6982	3.15652
chr12	40090831	40091232	chr12_40090831_40091232	0.958402	0.753645	1.00439	0.618725	0.7561	0.678297	0.777551	0.67383
chr12	40157060	40158044	chr12_40157060_40158044	2.70608	2.52442	3.05904	2.48854	2.84485	2.30191	2.90773	2.18895
chr12	40158964	40159163	chr12_40158964_40159163	0.793193	0.703765	1.59783	1.78886	1.06389	1.20186	0.967744	0.698307
chr12	40171269	40171999	chr12_40171269_40171999	2.30328	1.98916	2.45856	2.11314	2.30584	1.86299	2.98984	1.62864
chr12	40189422	40189813	chr12_40189422_40189813	0.947809	0.716365	0.795145	0.772495	0.762068	0.707639	0.867799	0.829277
chr12	40200989	40201113	chr12_40200989_40201113	3.044	1.30776	0.968718	1.73989	2.17111	1.02112	1.18329	1.18293
chr12	40218429	40218774	chr12_40218429_40218774	0.855369	0.427305	0.798759	0.687888	1.40158	0.421385	0.744274	0.760828
chr12	40220847	40220975	chr12_40220847_40220975	2.84164	3.28241	3.31216	1.60125	2.22578	1.1724	4.0121	1.44753
chr12	40224747	40225499	chr12_40224747_40225499	1.34154	1.36246	1.03358	1.1189	0.976684	1.08509	1.32924	0.882892
chr12	40225851	40226009	chr12_40225851_40226009	1.38994	1.44621	0.894424	1.36549	1.32342	0.949794	3.6566	1.6613
chr12	40257796	40258324	chr12_40257796_40258324	2.20963	2.61057	2.46238	0.919376	1.88111	2.06058	1.7021	1.57913
chr12	40285931	40286288	chr12_40285931_40286288	5.80554	4.6043	5.36379	4.07925	7.32877	5.34641	6.78156	5.31978
chr12	40298848	40299336	chr12_40298848_40299336	5.07681	4.77303	3.9384	3.22736	5.00792	3.57486	5.4497	3.35384
chr12	40306163	40306996	chr12_40306163_40306996	9.50746	8.38862	6.44672	6.41025	7.63732	6.57558	8.27879	6.27438
chr12	40342856	40343027	chr12_40342856_40343027	1.84614	1.72421	1.03303	0.883174	1.26867	0.521067	0.804432	0.361178
chr12	40343603	40344601	chr12_40343603_40344601	1.47159	1.47716	1.19654	1.31869	1.33569	0.892811	1.30482	0.943748
chr12	40352144	40352399	chr12_40352144_40352399	0.699741	1.12733	0.498773	0.719156	0.902003	0.993093	0.970997	0.423853
chr12	40384041	40384762	chr12_40384041_40384762	1.85611	1.94243	1.31323	1.90013	1.48995	1.39843	1.89516	1.57402
chr12	40404869	40405279	chr12_40404869_40405279	1.64039	1.63601	2.15425	1.10504	1.09013	1.89872	1.40913	1.48755
chr12	40407549	40408175	chr12_40407549_40408175	2.05008	3.08499	1.41093	2.61929	1.24007	1.67058	1.53819	1.47991
chr12	40418820	40418943	chr12_40418820_40418943	1.39489	1.19854	1.26383	0.964722	1.0625	0.953172	1.0438	0.753187
chr12	40425745	40426570	chr12_40425745_40426570	2.41239	2.01921	1.95277	2.73279	1.40985	1.41541	1.88968	2.19908
chr12	40428660	40428871	chr12_40428660_40428871	1.56121	1.32748	1.70788	1.12475	2.10587	1.35576	1.04309	1.2806
chr12	40429283	40429563	chr12_40429283_40429563	2.81867	3.44858	2.37214	2.11894	1.96032	1.65811	2.22713	1.40617
chr12	40440995	40441120	chr12_40440995_40441120	1.48237	1.59214	1.24361	1.20818	1.6519	0.900404	1.98083	0.988182
chr12	40449721	40449866	chr12_40449721_40449866	1.98786	0.711684	1.55938	0.595164	0.360518	0.517474	0.50596	0.479183
chr12	40455229	40455443	chr12_40455229_40455443	2.30899	1.89442	2.21224	1.10898	1.24581	0.745078	2.05694	2.48921
chr12	40459249	40459439	chr12_40459249_40459439	0.794645	0.775896	0.557838	0.170326	0.632805	0.493643	0.772255	0.121897
chr12	40463999	40464249	chr12_40463999_40464249	2.38827	2.24079	1.35666	1.85542	1.39052	0.975438	1.54065	1.04994
chr12	40493272	40493614	chr12_40493272_40493614	2.42808	2.58632	2.68589	1.29322	2.88889	2.55049	3.99534	2.50567
chr12	40498903	40500130	chr12_40498903_40500130	4.30116	3.82668	4.25569	2.18033	3.56809	3.13405	3.72202	3.62414
chr12	40501364	40501649	chr12_40501364_40501649	6.11636	3.49153	4.31395	2.53597	4.41129	3.85041	3.63603	3.54857
chr12	40570275	40570747	chr12_40570275_40570747	1.19227	1.45234	1.5569	1.21129	1.5007	1.30156	1.8069	0.556114
chr12	40610801	40611217	chr12_40610801_40611217	0.907347	0.992252	0.900229	1.14097	0.672289	0.405831	0.507024	0.29693
chr12	40618640	40619398	chr12_40618640_40619398	0.507017	0.554285	0.41016	0.75426	0.486201	0.383583	0.399244	0.417582
chr12	40623630	40623735	chr12_40623630_40623735	2.28761	2.66761	0.942126	1.64379	2.63865	1.16124	2.00878	1.24993
chr12	40624067	40624342	chr12_40624067_40624342	1.24779	0.911326	0.924997	0.902214	2.66128	1.70531	1.23385	1.12293
chr12	40632220	40633100	chr12_40632220_40633100	1.1932	0.929753	0.947479	1.29938	0.564334	0.618175	0.792	0.526375
chr12	40648291	40648763	chr12_40648291_40648763	0.639756	1.28056	1.48205	1.59982	1.1186	0.556394	1.04917	0.736033
chr12	40694409	40694755	chr12_40694409_40694755	0.476035	0.298249	0.592233	0.249418	0.57412	0.677689	1.27221	0.513191
chr12	40714146	40714281	chr12_40714146_40714281	1.72842	1.092	0.942126	0.958875	0.638919	0.660019	1.15481	1.48685
chr12	40718874	40720441	chr12_40718874_40720441	1.52848	1.63696	1.32571	1.41123	1.26268	1.14921	1.29335	1.08881
chr12	40730322	40730614	chr12_40730322_40730614	0.658081	0.858269	0.895343	0.62803	1.37849	0.963618	1.09921	0.898924
chr12	40769024	40769155	chr12_40769024_40769155	2.30508	1.51922	0.809078	1.39988	1.51638	2.25531	1.96011	1.35545
chr12	40781206	40781342	chr12_40781206_40781342	1.61479	1.13817	1.4028	0.713868	1.67204	1.41378	2.56235	0.965021
chr12	40786949	40787101	chr12_40786949_40787101	0.722404	0.969871	1.53405	0.212908	1.89154	1.6969	1.99097	1.57451
chr12	40796304	40797026	chr12_40796304_40797026	0.617846	0.704432	0.743784	0.9861	0.495963	0.532614	0.596973	0.523945
chr12	40938246	40938360	chr12_40938246_40938360	1.20401	0.840554	1.3636	0.378503	2.54498	2.55049	0.723989	1.21897
chr12	41016105	41016280	chr12_41016105_41016280	0.823541	1.17936	0.686406	1.04791	1.15005	0.911123	0.838448	0.705844
chr12	41027186	41027416	chr12_41027186_41027416	3.69997	3.84575	4.79256	3.33001	2.51148	2.71182	4.14667	3.2559
chr12	41028378	41029226	chr12_41028378_41029226	2.52501	3.28567	3.15801	3.11663	3.06377	2.51624	3.19022	2.7585
chr12	41061718	41062347	chr12_41061718_41062347	1.21109	1.34764	1.66258	1.01185	1.89903	1.53586	1.72038	1.71832
chr12	41076784	41076979	chr12_41076784_41076979	1.47815	1.8522	1.92049	1.16171	1.3672	1.41891	0.752453	1.66281
chr12	41087227	41087564	chr12_41087227_41087564	0.610935	0.590556	1.02739	0.384119	0.674769	0.793197	0.898004	0.435262
chr12	41091653	41092173	chr12_41091653_41092173	2.23042	2.25383	2.37796	2.46864	2.45291	1.85781	2.15155	2.41998
chr12	41289061	41289632	chr12_41289061_41289632	3.42541	4.63432	4.45489	2.58821	5.61203	3.9258	6.40812	5.13777
chr12	41323447	41323541	chr12_41323447_41323541	1.75221	0.705736	0.526188	2.18042	1.14004	1.79602	0.975588	0.0821295
chr12	41364263	41364376	chr12_41364263_41364376	1.57906	2.34829	1.50073	2.29112	2.2668	1.49403	1.70426	1.63968
chr12	41379998	41380352	chr12_41379998_41380352	0.484664	0.749595	0.499008	0.578982	1.42502	1.23201	0.518109	0.632443
chr12	41382696	41382967	chr12_41382696_41382967	4.73561	5.43986	5.08435	3.98057	6.04733	4.81074	5.07594	4.58652
chr12	41405868	41406213	chr12_41405868_41406213	1.17365	0.982802	0.430101	1.00057	0.560632	0.421385	1.01009	0.514678
chr12	41411842	41412171	chr12_41411842_41412171	4.96461	5.28742	3.32894	4.13132	6.36359	4.86065	8.16706	3.94222
chr12	41419523	41419658	chr12_41419523_41419658	2.59263	1.2558	3.08808	1.35841	1.16167	0.660019	1.3586	1.02936
chr12	41443614	41443721	chr12_41443614_41443721	0.51311	1.37776	0.396221	0.201633	0.757257	0.876562	2.22835	0.865814
chr12	41445706	41446301	chr12_41445706_41446301	1.32643	1.48659	1.57945	1.32349	1.92408	2.04924	1.91117	1.23263
chr12	41454832	41455522	chr12_41454832_41455522	3.4712	4.35851	2.62157	2.34507	3.69335	3.82645	4.05364	2.50626
chr12	41461863	41462013	chr12_41461863_41462013	1.23531	1.32678	1.64872	1.3664	2.47436	1.5632	2.62888	1.69844
chr12	41466292	41466621	chr12_41466292_41466621	0.730089	1.16502	0.493972	0.19673	1.66836	0.627181	1.47732	1.26714
chr12	41514260	41514363	chr12_41514260_41514363	2.33203	1.93221	1.16622	0.837852	1.77634	2.13992	1.15744	1.79887
chr12	41581895	41582559	chr12_41581895_41582559	1.9741	1.94266	1.62815	1.73832	2.0666	1.39134	2.69315	1.55799
chr12	41583503	41584147	chr12_41583503_41584147	0.43692	0.652404	0.735122	0.804025	0.393687	0.298562	0.598078	0.61138
chr12	41584170	41584464	chr12_41584170_41584464	0.676947	0.977788	0.769083	0.807216	0.764569	0.669944	0.436692	1.20792
chr12	41601587	41601967	chr12_41601587_41601967	1.80601	2.28889	1.78508	2.07231	1.8709	1.27113	1.59278	1.66593
chr12	41671058	41671308	chr12_41671058_41671308	0.686284	0.766586	0.678331	0.733539	0.303196	0.412685	1.65069	0.741136
chr12	41680274	41680629	chr12_41680274_41680629	2.7838	4.77559	3.38369	2.43095	9.99119	6.27482	5.68314	3.84921
chr12	41729372	41729493	chr12_41729372_41729493	2.21199	1.15743	1.69349	1.33727	2.78657	1.55028	1.74316	1.33986
chr12	41759884	41759986	chr12_41759884_41759986	1.07652	0.939443	1.80112	1.69213	2.25501	1.05746	1.34861	1.36238
chr12	41761772	41762950	chr12_41761772_41762950	0.722404	0.732096	0.857751	0.86079	0.809866	0.517529	0.506014	0.622594
chr12	41801143	41801507	chr12_41801143_41801507	1.54602	1.8225	1.10648	1.30396	0.617536	0.992032	0.705425	1.35739
chr12	41831473	41831669	chr12_41831473_41831669	0.735304	0.526501	0.324457	0.110075	1.76029	0.909209	1.49723	0.787773
chr12	41840816	41841217	chr12_41840816_41841217	1.83123	1.12128	1.67398	1.10295	1.17326	1.04084	1.09772	0.712335
chr12	41859530	41859734	chr12_41859530_41859734	0.470979	0.578119	0.969836	1.2691	0.499689	0.459765	0.449535	0.983943
chr12	41904155	41904621	chr12_41904155_41904621	3.68178	4.91928	3.442	2.40748	4.28522	4.02541	3.16836	2.68384
chr12	41907847	41908341	chr12_41907847_41908341	2.86183	3.50645	1.87376	1.81245	4.32276	3.44601	3.08159	3.28185
chr12	41913654	41913825	chr12_41913654_41913825	3.69229	3.36222	4.87592	2.52335	2.39977	2.30367	4.39756	2.84427
chr12	41917690	41917798	chr12_41917690_41917798	0.889627	1.365	1.04681	0.299648	1.6457	1.38951	0.849122	0.500381
chr12	41945025	41945299	chr12_41945025_41945299	0.851593	0.88775	0.82522	0.984247	0.639131	0.872883	1.07101	0.225406
chr12	41950033	41950369	chr12_41950033_41950369	1.65443	1.77694	1.30384	1.34842	1.99921	1.71673	2.56556	1.47051
chr12	41958809	41958903	chr12_41958809_41958903	1.38717	1.48989	0.601357	0.114759	1.30688	1.3969	0.78047	0.328518
chr12	41966751	41967672	chr12_41966751_41967672	2.2429	2.52903	2.77728	2.8696	2.48889	1.84325	2.32997	1.92795
chr12	42013212	42013783	chr12_42013212_42013783	2.36774	2.06543	2.30169	2.32372	2.40777	2.04503	2.73028	2.17679
chr12	42036720	42037238	chr12_42036720_42037238	0.423959	0.526501	0.49107	0.5831	0.43899	0.452665	0.601926	0.491826
chr12	42045534	42045723	chr12_42045534_42045723	4.46629	4.09501	3.28996	3.59578	2.06058	2.55571	3.10536	2.94102
chr12	42057359	42057747	chr12_42057359_42057747	2.84773	2.43168	2.13071	2.14079	2.31062	1.75256	3.04896	2.2285
chr12	42066311	42066844	chr12_42066311_42066844	0.476407	0.553172	0.397708	1.13338	0.573752	0.334343	0.894685	0.391078
chr12	42156888	42158122	chr12_42156888_42158122	0.962132	0.943777	1.14521	1.2763	0.656617	0.824671	0.988395	0.988482
chr12	42177620	42178375	chr12_42177620_42178375	0.954435	1.37657	1.15114	1.35735	0.678539	0.608717	0.801662	0.705552
chr12	42181309	42181495	chr12_42181309_42181495	1.2545	0.752953	0.72179	0.869947	1.4474	0.932879	0.246519	0.830126
chr12	42189827	42190051	chr12_42189827_42190051	0.582116	0.822658	0.693977	0.144473	1.76195	0.753687	1.0235	0.999486
chr12	42263159	42263338	chr12_42263159_42263338	0.613438	0.288252	0.86844	0.482116	0.029204	0.681172	0.307392	0.345036
chr12	42297171	42297331	chr12_42297171_42297331	1.201	0.875308	0.132486	0.674209	1.14352	1.87584	2.06337	0.820268
chr12	42316989	42317761	chr12_42316989_42317761	4.09815	3.76189	2.31565	3.74483	3.362	3.83308	3.13603	2.86006
chr12	42337430	42337754	chr12_42337430_42337754	0.65663	0.773502	0.479786	0.299648	1.61343	1.5632	1.01895	0.61952
chr12	42359912	42360124	chr12_42359912_42360124	1.45674	1.73845	0.999898	0.915906	1.80004	1.01756	2.37915	1.01965
chr12	42363635	42363775	chr12_42363635_42363775	0.539223	0.789752	1.46366	0.30821	1.56826	1.1389	1.7031	2.09548
chr12	42405823	42406569	chr12_42405823_42406569	9.65949	8.83336	6.14718	5.27799	8.055	7.3613	8.3469	5.84705
chr12	42417671	42418247	chr12_42417671_42418247	4.19396	3.76229	3.65565	3.22122	3.08115	2.90658	3.55039	2.74763
chr12	42427652	42427890	chr12_42427652_42427890	1.64362	1.5795	1.98915	1.40507	0.845628	0.965507	1.23301	1.42726
chr12	42429692	42430057	chr12_42429692_42430057	1.20335	1.35304	0.967938	1.15262	1.81173	0.937921	0.90449	1.819
chr12	42482647	42483105	chr12_42482647_42483105	2.66722	1.99565	2.42217	3.13257	1.46097	1.44374	2.20253	2.76443
chr12	42484060	42484218	chr12_42484060_42484218	2.64958	3.07903	3.21992	1.70686	2.13402	1.30597	3.13423	1.41699
chr12	42498211	42498698	chr12_42498211_42498698	0.521407	0.802184	0.232146	0.863873	0.397163	0.192592	0.451935	0.69751
chr12	42523510	42523983	chr12_42523510_42523983	2.19089	2.19728	1.6283	1.93853	1.89539	1.6954	2.01635	2.12182
chr12	42524461	42524909	chr12_42524461_42524909	0.566797	0.608767	0.772838	0.794603	0.641771	0.471054	0.266109	0.947789
chr12	42537300	42537428	chr12_42537300_42537428	5.68329	5.3555	4.30581	5.6465	8.3722	5.56891	4.37033	4.40291
chr12	42538041	42539154	chr12_42538041_42539154	11.0373	8.98694	8.44358	5.55359	9.32076	8.5618	9.59897	8.44849
chr12	42574952	42575339	chr12_42574952_42575339	0.957606	1.29517	1.36937	0.864102	1.12115	0.61801	1.46918	1.01739
chr12	42596086	42596199	chr12_42596086_42596199	2.67226	2.8049	2.18857	2.95936	2.12802	1.24503	1.70426	0.478241
chr12	42606754	42607147	chr12_42606754_42607147	3.0909	2.26945	2.96662	1.48223	2.5672	2.07631	3.61687	3.10378
chr12	42607803	42608249	chr12_42607803_42608249	0.600114	0.59497	0.491131	0.919101	1.45925	1.21972	0.904715	0.675082
chr12	42629355	42629614	chr12_42629355_42629614	4.05411	3.27284	4.71972	3.7485	2.52293	2.82463	5.20489	2.62307
chr12	42631149	42631580	chr12_42631149_42631580	11.6398	9.32066	8.52504	7.10813	11.0918	8.28025	12.7026	7.52314
chr12	42631991	42632643	chr12_42631991_42632643	6.6418	5.53957	4.89848	3.19319	5.2636	4.90538	7.10294	5.32834
chr12	42654085	42654814	chr12_42654085_42654814	5.63901	4.67134	5.38912	3.507	4.90842	4.88903	7.77419	5.41153
chr12	42675117	42675451	chr12_42675117_42675451	3.96565	3.08965	3.32142	2.87447	3.28676	2.14823	3.26734	2.1034
chr12	42683950	42684061	chr12_42683950_42684061	3.09137	2.72263	3.24652	1.84648	2.89633	1.68995	1.32188	1.73878
chr12	42708847	42709250	chr12_42708847_42709250	2.00947	2.74355	2.87547	1.41868	1.36201	1.47787	2.18454	1.68579
chr12	42718619	42719024	chr12_42718619_42719024	5.23609	5.11421	6.97871	5.59344	5.65346	3.55484	6.40804	3.98399
chr12	42719492	42720351	chr12_42719492_42720351	6.95072	6.30698	5.60998	5.41251	4.92628	5.02263	8.45524	4.88914
chr12	42720490	42720778	chr12_42720490_42720778	1.71571	1.71478	1.64381	3.22122	2.55931	1.4655	2.83395	2.01046
chr12	42726060	42726359	chr12_42726060_42726359	1.10173	1.06005	1.1107	0.93803	0.68185	0.564635	0.582742	0.568039
chr12	42737753	42738165	chr12_42737753_42738165	3.69794	3.52449	2.22955	2.04226	2.19505	1.49111	2.33715	1.70518
chr12	42765941	42766268	chr12_42765941_42766268	1.76293	1.48773	1.31811	1.68243	1.35084	1.5632	1.99115	1.32211
chr12	42774656	42774988	chr12_42774656_42774988	1.3643	1.64294	1.44724	1.52712	1.0707	1.2854	1.76781	0.604592
chr12	42796937	42797113	chr12_42796937_42797113	2.18363	1.34018	0.722654	1.53229	0.237614	0.479619	1.0421	0.614105
chr12	42840810	42840909	chr12_42840810_42840909	0.762538	0.446728	1.99845	0.980667	1.76891	0.473698	1.57474	1.40367
chr12	42855179	42855353	chr12_42855179_42855353	3.15533	3.26189	1.58375	2.54184	1.44207	1.29368	2.26628	1.86349
chr12	42862976	42863067	chr12_42862976_42863067	0.980406	1.053	1.08707	0.118542	2.21164	0.463807	0.4031	0.84837
chr12	42876113	42877258	chr12_42876113_42877258	0.941018	1.0622	1.27742	0.932705	1.29204	1.04031	1.55378	1.05183
chr12	42877713	42878503	chr12_42877713_42878503	1.66793	1.46487	1.73518	1.88437	1.20101	0.979475	1.56711	1.58312
chr12	42917566	42917730	chr12_42917566_42917730	0.502159	1.16858	1.98191	0.328882	0.255001	0.514713	0.50326	0.659039
chr12	42921783	42922156	chr12_42921783_42922156	4.06619	4.54513	3.27724	2.45824	4.42867	3.74666	4.17959	2.91835
chr12	42959386	42959863	chr12_42959386_42959863	0.63305	0.86536	1.19988	1.13075	0.597274	0.353932	0.826693	1.14912
chr12	42963167	42963326	chr12_42963167_42963326	1.98548	3.29146	1.28876	1.83181	1.66031	1.32725	2.01867	1.0682
chr12	42963819	42963930	chr12_42963819_42963930	1.17472	0.996083	1.59143	0.777466	0.635779	1.26746	1.15664	1.59968
chr12	42968790	42969267	chr12_42968790_42969267	6.83407	7.75734	5.24391	4.43253	4.93162	5.54494	7.34411	4.5965
chr12	42983364	42983552	chr12_42983364_42983552	1.97124	1.96038	2.70611	1.83614	3.19768	2.02052	3.02432	2.17643
chr12	42987488	42988211	chr12_42987488_42988211	5.13527	4.36348	6.19614	4.61036	4.00921	3.60639	5.80927	4.17509
chr12	43085880	43086193	chr12_43085880_43086193	0.855114	2.09591	1.42222	0.965002	2.31313	1.76797	1.90442	1.28258
chr12	43123463	43123594	chr12_43123463_43123594	0.733433	0.787742	1.83391	0.164692	1.69595	0.859164	0.280016	1.35545
chr12	43138324	43138560	chr12_43138324_43138560	1.25043	0.530963	1.04792	0.594218	0.963547	0.914076	2.44806	1.3085
chr12	43150902	43151020	chr12_43150902_43151020	2.09375	1.87399	1.43714	0.731345	1.97139	2.50377	2.64235	2.35531
chr12	43153544	43153956	chr12_43153544_43153956	1.16602	1.1629	1.25198	0.994949	1.52258	1.41143	1.93649	1.5178
chr12	43188165	43188472	chr12_43188165_43188472	0.380027	1.10445	1.15081	0.948724	0.962068	0.687401	0.896142	0.905297
chr12	43258936	43259799	chr12_43258936_43259799	1.5666	1.3068	1.40009	1.56248	0.729914	0.684693	2.019	1.20767
chr12	43281623	43281917	chr12_43281623_43281917	1.05043	0.67693	1.15362	0.953983	0.924595	0.717797	0.873383	1.1554
chr12	43309186	43309748	chr12_43309186_43309748	9.28071	9.71872	8.72556	5.16334	6.96692	6.11651	7.83247	5.46731
chr12	43315646	43316440	chr12_43315646_43316440	10.7351	12.4026	12.53	10.7738	12.7692	10.8322	12.1504	11.1913
chr12	43352197	43352310	chr12_43352197_43352310	0.364399	0.521842	0.625305	0.0954632	2.89133	0.45651	1.86657	0.751521
chr12	43354185	43354326	chr12_43354185_43354326	1.31416	1.46375	1.70385	0.688554	0.834178	0.565413	2.21133	1.20457
chr12	43398854	43399106	chr12_43398854_43399106	0.925939	0.702002	1.57021	0.941752	1.1513	0.781601	1.45564	0.704619
chr12	43446734	43446817	chr12_43446734_43446817	2.14981	2.75303	0.340528	1.55962	1.66903	2.09055	1.54684	2.32535
chr12	43593961	43594063	chr12_43593961_43594063	1.74935	2.09568	1.52403	1.16334	2.25501	1.79308	1.16879	1.21101
chr12	43618546	43618706	chr12_43618546_43618706	1.88728	1.79669	2.03146	0.809051	1.14352	1.08447	1.31826	1.06152
chr12	43621493	43621967	chr12_43621493_43621967	0.231657	0.404317	0.387584	0.295855	0.909853	0.29681	0.425636	0.342033
chr12	43671364	43671707	chr12_43671364_43671707	1.84076	3.33093	1.93644	2.35875	2.40039	1.72271	2.5132	2.09322
chr12	43691219	43691447	chr12_43691219_43691447	1.08361	1.2285	1.17766	0.851632	1.43298	1.31638	1.24687	1.32056
chr12	43732643	43732955	chr12_43732643_43732955	1.25379	1.44113	1.47207	1.03724	2.53836	1.09725	1.26389	1.9053
chr12	43744219	43744490	chr12_43744219_43744490	3.84927	2.77433	1.82515	3.90096	0.877683	1.15942	1.7935	1.53834
chr12	43745933	43746115	chr12_43745933_43746115	1.47061	1.62	1.35884	0.651982	1.56538	0.979148	1.15891	0.551441
chr12	43747563	43747713	chr12_43747563_43747713	0.777789	2.55529	1.22476	0.503409	0.453052	0.906657	0.733642	0.720549
chr12	43838915	43839138	chr12_43838915_43839138	0.892477	0.462754	0.53866	1.01585	0.234418	0.672948	1.89168	0.415435
chr12	43864732	43865546	chr12_43864732_43865546	3.03516	3.62212	3.3854	4.16121	3.16284	3.16289	3.01929	3.35742
chr12	43884878	43885230	chr12_43884878_43885230	2.3396	2.3872	2.44899	1.93069	2.36872	1.47882	2.44895	1.00889
chr12	43945806	43945936	chr12_43945806_43945936	0.791866	0.737102	0.760948	0	1.10582	0.685404	1.76356	0.712631
chr12	44069044	44069478	chr12_44069044_44069478	0.300447	0.39063	0.341901	0.546824	0.620316	0.410611	0.655037	0.533652
chr12	44069744	44070339	chr12_44069744_44070339	2.17996	1.6848	1.7457	1.64983	1.28272	0.969448	2.03447	1.37536
chr12	44077516	44077883	chr12_44077516_44077883	1.12199	1.426	1.75205	1.14634	1.46712	0.971144	0.574719	0.631077
chr12	44078302	44078439	chr12_44078302_44078439	0.300562	0.645636	0.515763	0.787397	0.973005	0.308076	1.27182	0.281758
chr12	44101682	44101822	chr12_44101682_44101822	2.00983	1.73745	2.17025	1.77221	2.44573	1.1389	1.44108	2.53663
chr12	44105309	44105486	chr12_44105309_44105486	1.55092	2.49865	3.19365	1.46269	4.01662	2.04011	3.21227	2.04999
chr12	44151943	44153426	chr12_44151943_44153426	6.71938	6.92369	6.24167	6.5175	5.48308	5.12916	6.58571	5.15893
chr12	44154344	44154463	chr12_44154344_44154463	4.26765	4.76948	4.63146	2.9008	5.71073	5.1231	5.62561	3.50327
chr12	44164232	44164621	chr12_44164232_44164621	3.58138	2.52017	2.43403	3.02267	1.18929	1.01267	1.3909	1.72662
chr12	44170416	44170631	chr12_44170416_44170631	2.77706	4.21691	2.85924	2.00695	3.8173	2.77014	4.05209	2.80081
chr12	44183770	44184149	chr12_44183770_44184149	0.597556	0.700149	0.540666	0.455402	1.97239	1.76943	1.54858	0.875903
chr12	44189638	44190102	chr12_44189638_44190102	5.14713	4.87694	3.98982	2.51085	7.19347	6.52906	7.21388	4.35923
chr12	44191692	44192250	chr12_44191692_44192250	1.91864	1.16245	1.30429	2.26186	0.4731	0.731175	0.871035	0.733278
chr12	44199206	44200422	chr12_44199206_44200422	5.15277	5.11001	5.18905	4.20493	4.57838	3.8103	4.3741	4.69178
chr12	44204104	44204480	chr12_44204104_44204480	4.59956	5.13619	4.9424	3.47146	3.35062	3.05573	3.21944	2.89506
chr12	44229216	44230629	chr12_44229216_44230629	5.20177	3.70898	4.66062	2.59568	3.92896	2.87749	4.69884	4.4365
chr12	44236196	44236398	chr12_44236196_44236398	2.00449	1.60557	1.88892	1.54868	1.42333	1.67154	1.18036	0.802592
chr12	44251712	44252437	chr12_44251712_44252437	8.33953	6.87284	7.66046	5.74333	6.50015	5.70515	6.13476	5.17518
chr12	44276367	44276766	chr12_44276367_44276766	1.42761	1.03453	0.885457	1.02737	1.06123	0.599423	1.35604	0.561115
chr12	44308792	44309156	chr12_44308792_44309156	1.94196	1.76175	1.80531	1.27433	1.73772	1.45584	2.64534	1.65432
chr12	44331300	44332029	chr12_44331300_44332029	1.64746	1.59756	1.64775	1.64252	0.821057	0.977805	1.81146	1.51438
chr12	44336008	44336111	chr12_44336008_44336111	3.06496	2.07533	2.88126	0.837852	1.87785	1.68462	3.02716	1.19925
chr12	44343170	44343353	chr12_44343170_44343353	1.20006	1.24864	0.617788	0.471578	1.25689	1.43507	1.50336	0.970295
chr12	44351482	44351954	chr12_44351482_44351954	1.30859	1.23371	1.18265	1.41698	0.98016	0.735235	0.952025	0.588827
chr12	44358900	44359036	chr12_44358900_44359036	0.302772	0.379391	1.24693	0.793187	1.42219	0.931025	1.01145	1.70298
chr12	44394089	44394776	chr12_44394089_44394776	2.35754	2.62867	3.10614	1.57021	3.43555	2.00691	4.72542	2.79814
chr12	44409282	44409565	chr12_44409282_44409565	1.67327	1.58881	1.42318	0.762356	1.47774	1.32568	1.65264	0.872952
chr12	44432157	44432326	chr12_44432157_44432326	0.121826	0.348924	0.752586	0.191491	0.773301	0.33299	0.16279	0.274089
chr12	44459955	44460200	chr12_44459955_44460200	1.14848	0.57163	1.24015	0.61642	1.35489	0.899639	0.935768	1.54403
chr12	44472158	44472350	chr12_44472158_44472350	2.85952	3.49355	2.83374	2.24736	4.66937	3.3218	3.91658	3.21674
chr12	44507261	44508015	chr12_44507261_44508015	0.637134	0.713639	1.0777	1.37345	0.998359	1.3932	1.24057	1.91468
chr12	44678959	44679155	chr12_44678959_44679155	0.840348	1.42907	1.98279	1.87127	0.893479	0.83743	1.40365	1.29982
chr12	44701350	44701707	chr12_44701350_44701707	1.15342	0.949767	1.26672	1.35975	1.13483	0.748761	1.36145	1.31913
chr12	44711413	44712120	chr12_44711413_44712120	1.36869	1.62642	1.5691	1.48002	1.51206	1.12763	1.82892	1.35403
chr12	44762386	44762751	chr12_44762386_44762751	1.82382	2.03965	1.16153	1.71415	0.637328	0.886528	1.53261	1.24792
chr12	44831129	44831260	chr12_44831129_44831260	0.995374	1.68802	2.42723	2.63508	1.57624	0.96656	2.10012	1.41438
chr12	44848509	44849188	chr12_44848509_44849188	4.10355	4.60281	4.12093	3.78113	5.96276	4.58601	6.33428	4.7981
chr12	44850999	44851518	chr12_44850999_44851518	1.24298	1.64747	1.64736	1.43416	0.876289	0.840334	0.971828	1.29413
chr12	44859085	44859182	chr12_44859085_44859182	2.83004	4.02746	1.4569	2.89145	2.93711	1.54709	3.21441	2.14891
chr12	44878752	44878929	chr12_44878752_44878929	3.1794	3.2066	3.15373	2.74254	2.39225	1.72217	3.10865	1.83191
chr12	44902986	44903095	chr12_44902986_44903095	2.20366	1.89347	2.20406	1.08863	0.767342	0.602335	1.09373	1.27489
chr12	44913572	44914103	chr12_44913572_44914103	2.53318	2.79016	2.48838	2.43782	2.52516	2.49936	3.86854	2.82055
chr12	44920719	44920815	chr12_44920719_44920815	1.85869	1.30528	1.76649	0.898945	0.844026	2.00285	0.668684	1.12586
chr12	44968495	44968810	chr12_44968495_44968810	1.1547	0.982802	0.560789	1.84926	0.406585	0.476404	1.28096	1.10288
chr12	45048599	45048803	chr12_45048599_45048803	0.0336414	0.289059	1.00447	0.158637	0.474064	0.229883	0.224768	0.264908
chr12	45080923	45081178	chr12_45080923_45081178	0.511349	0.346871	0.554192	0.592246	0.656002	0.422984	1.29466	1.33211
chr12	45168806	45168993	chr12_45168806_45168993	1.10099	0.512424	1.3225	0.807608	0.852617	0.92789	0.980805	0.825687
chr12	45229340	45229438	chr12_45229340_45229438	1.47061	0.977788	0.576812	0.770524	1.25354	1.33989	2.15227	1.49677
chr12	45268952	45269142	chr12_45268952_45269142	0.180601	0.931076	0.260324	0.794857	0.495239	0.148093	0.723989	0.365692
chr12	45269499	45269635	chr12_45269499_45269635	0.958779	0.596185	1.09107	1.58637	0.845628	0.13793	1.07889	0.397362
chr12	45269907	45270935	chr12_45269907_45270935	1.52878	1.33367	1.30596	1.64748	1.38316	1.09941	1.52545	1.65218
chr12	45342335	45342994	chr12_45342335_45342994	10.2891	10.816	7.95589	6.89146	11.0579	9.78484	11.3692	8.54022
chr12	45355786	45356163	chr12_45355786_45356163	0.946599	1.21221	1.78054	1.11593	1.00529	0.733917	1.33787	0.716727
chr12	45357688	45357843	chr12_45357688_45357843	1.5054	2.09242	0.774975	0.974341	1.06237	1.27073	2.24826	1.19538
chr12	45366744	45366841	chr12_45366744_45366841	2.12253	2.81162	2.1125	2.22419	2.74849	1.40205	3.30895	2.54686
chr12	45444534	45444927	chr12_45444534_45444927	0.890598	0.468894	0.521406	0.494077	0.485507	0.584709	0.583367	0.687547
chr12	45516696	45516856	chr12_45516696_45516856	1.62992	1.88882	1.32486	2.15747	1.4049	1.61205	5.38768	1.83354
chr12	45524304	45525570	chr12_45524304_45525570	0.98118	1.29837	1.38975	1.95126	1.08597	1.14462	1.79644	1.07936
chr12	45525814	45526413	chr12_45525814_45526413	1.71857	1.27978	1.5689	1.44071	0.685075	0.759419	1.07168	0.940856
chr12	45542600	45542848	chr12_45542600_45542848	1.30062	1.27804	1.13967	0.565465	0.822069	1.05894	0.517691	0.591465
chr12	45564148	45564827	chr12_45564148_45564827	0.970299	0.93359	0.832512	1.31863	0.950808	0.953116	0.378166	0.750414
chr12	45567035	45567324	chr12_45567035_45567324	0.546178	0.790663	0.440094	1.04514	0.551693	0.64908	1.17408	0.961682
chr12	45586252	45586376	chr12_45586252_45586376	0.940873	1.54554	1.3676	1.91388	1.6863	0.718569	2.29263	1.49423
chr12	45609245	45610672	chr12_45609245_45610672	5.71823	5.75941	5.91222	5.3143	5.46014	4.98538	5.32109	5.48581
chr12	45611497	45611734	chr12_45611497_45611734	2.40344	2.70582	3.27955	3.32268	2.50347	1.95895	1.9734	2.63854
chr12	45613486	45613570	chr12_45613486_45613570	3.02292	4.82626	1.85061	1.41263	6.31658	4.01966	1.2009	3.67627
chr12	45628465	45628999	chr12_45628465_45628999	0.411256	0.262265	0.396963	0.808041	0.548204	0.483012	0.360639	1.02646
chr12	45629465	45629774	chr12_45629465_45629774	0.932813	0.477088	1.41776	0.628389	1.99627	1.13825	1.63229	1.39912
chr12	45653797	45654417	chr12_45653797_45654417	1.58288	1.23643	1.34481	0.713356	1.21413	0.794207	1.74536	0.821825
chr12	45662476	45663204	chr12_45662476_45663204	1.28207	0.951752	1.18413	1.11133	0.944256	0.934056	1.10852	0.890789
chr12	45669878	45670242	chr12_45669878_45670242	1.47061	1.43775	2.15473	1.15579	1.27816	0.773012	1.38566	0.678696
chr12	45686333	45687100	chr12_45686333_45687100	3.45379	3.8633	3.9245	3.15041	1.87768	1.62638	3.13256	1.93256
chr12	45690120	45690231	chr12_45690120_45690231	3.58599	2.19138	2.03703	3.01268	2.82569	3.46439	5.37013	4.24262
chr12	45692790	45693383	chr12_45692790_45693383	3.02058	3.35611	2.53802	2.52857	5.06884	3.93832	5.18065	3.28075
chr12	45697853	45698114	chr12_45697853_45698114	8.01979	6.55201	6.06426	4.2984	4.35626	3.18031	7.37858	5.73836
chr12	45699712	45699910	chr12_45699712_45699910	1.35177	0.930684	2.21257	1.03515	3.08899	1.63426	2.59368	1.6766
chr12	45730975	45731145	chr12_45730975_45731145	0.928502	0.867178	0.540337	0.951824	1.78351	0.496546	1.78016	0.181651
chr12	45734609	45734830	chr12_45734609_45734830	1.18004	0.66706	1.02312	0.341681	0.839714	0.339519	2.07478	0.314396
chr12	45746800	45746911	chr12_45746800_45746911	1.17472	1.72654	1.40046	0.971833	1.64832	1.09847	0.908791	0.973715
chr12	45748005	45748521	chr12_45748005_45748521	0.811305	1.25707	1.99928	1.06619	1.21064	1.72679	2.64808	1.2867
chr12	45773142	45773406	chr12_45773142_45773406	1.1698	1.31226	0.910008	0.204306	1.20787	0.905947	2.18842	1.31594
chr12	45796024	45796192	chr12_45796024_45796192	1.67486	0.789752	1.1356	1.66947	0.65344	1.31197	0.982556	0.413581
chr12	45801271	45801533	chr12_45801271_45801533	0.83821	0.30947	0.970893	0.576423	1.30688	0.930761	1.36508	1.03132
chr12	45809208	45809580	chr12_45809208_45809580	1.12536	0.990728	0.816763	0.608963	2.36784	1.14719	2.34193	1.0169
chr12	45858573	45858711	chr12_45858573_45858711	1.79031	1.76263	1.07525	1.0162	0.814432	0.917532	1.19616	2.12584
chr12	45870126	45870325	chr12_45870126_45870325	1.51741	1.18529	1.34928	0.758908	0.157614	0.259224	0.322581	0.504333
chr12	45873376	45873542	chr12_45873376_45873542	3.10068	2.22019	1.57494	1.16971	0.928987	0.932271	0.883906	0.325549
chr12	45877495	45877578	chr12_45877495_45877578	1.24027	0.976882	1.10671	0.389904	2.23587	2.42955	2.87269	1.3022
chr12	45884086	45884472	chr12_45884086_45884472	4.28483	2.99806	4.41164	3.13001	4.44881	2.40555	5.08418	4.18009
chr12	45932688	45932825	chr12_45932688_45932825	1.25234	1.02226	1.18625	2.12597	0.64867	0.821537	0.468567	0.732571
chr12	45937353	45937905	chr12_45937353_45937905	0.944884	1.01485	0.921645	1.0162	1.08907	0.875053	1.29583	0.783206
chr12	45943484	45943694	chr12_45943484_45943694	2.25493	1.5444	1.58143	0.924629	0.809021	0.826264	0.611368	0.661729
chr12	45965881	45966222	chr12_45965881_45966222	1.26791	0.821404	0.745965	0.980667	0.797158	0.536348	0.753005	0.633914
chr12	45981817	45982322	chr12_45981817_45982322	2.03847	1.95587	2.02884	2.45652	2.45849	1.66226	3.23238	1.80392
chr12	45990159	45990586	chr12_45990159_45990586	1.62329	2.31315	1.45621	1.11158	1.92818	1.59249	1.71813	1.28368
chr12	45995285	45995554	chr12_45995285_45995554	1.76036	1.37008	1.44471	1.36346	1.83643	1.65618	1.36365	1.52107
chr12	46010960	46011253	chr12_46010960_46011253	2.50623	1.40879	1.63988	1.32541	1.0348	1.26443	1.31455	1.18569
chr12	46016390	46016635	chr12_46016390_46016635	3.1373	2.52721	2.1342	1.67314	1.50424	1.49302	1.87154	1.32346
chr12	46026449	46026974	chr12_46026449_46026974	8.43149	9.44894	6.35262	5.01355	8.46858	9.14696	8.105	6.86728
chr12	46042062	46042157	chr12_46042062_46042157	0.505683	0.543127	0.595027	0.454204	2.25609	0.789828	0.386127	0.16253
chr12	46048959	46049290	chr12_46048959_46049290	7.83732	8.75169	6.40418	5.01888	7.52541	5.56802	10.8051	5.94756
chr12	46054278	46054392	chr12_46054278_46054392	0.541803	0.581922	0	0.378503	1.97178	1.06956	1.28709	0.541766
chr12	46088829	46089062	chr12_46088829_46089062	4.32977	4.11258	3.18422	2.36118	1.96312	0.865464	2.40087	2.28623
chr12	46120847	46121841	chr12_46120847_46121841	14.6854	12.4284	10.5705	9.39823	11.449	11.4315	14.6507	10.9667
chr12	46122461	46123033	chr12_46122461_46123033	15.4654	12.7189	11.4636	6.46863	12.5067	11.1337	13.6756	10.7704
chr12	46124327	46124498	chr12_46124327_46124498	4.69563	3.87948	5.74366	4.54204	3.11817	4.99128	4.77296	4.1084
chr12	46135817	46136151	chr12_46135817_46136151	1.25339	0.926894	1.18471	1.2919	0.399107	0.210611	0.274567	0.531629
chr12	46136894	46137571	chr12_46136894_46137571	2.68634	2.53685	2.65103	2.45384	2.27015	2.09889	2.98008	2.41754
chr12	46139853	46139938	chr12_46139853_46139938	1.53405	1.12733	3.24202	2.28438	1.32225	1.71033	2.91299	1.54403
chr12	46156099	46156695	chr12_46156099_46156695	3.69626	3.33922	2.69122	1.97285	3.64435	2.8956	3.47741	2.24092
chr12	46169911	46170058	chr12_46169911_46170058	1.6807	2.00572	3.1244	0.807216	2.61376	1.85032	3.55592	3.09857
chr12	46182901	46183061	chr12_46182901_46183061	2.05885	2.30344	0.353297	0.606788	1.56826	1.14309	1.94874	0.820268
chr12	46197478	46198148	chr12_46197478_46198148	2.40712	2.12329	2.2147	2.36677	1.69309	1.65186	2.43635	1.50947
chr12	46243200	46243463	chr12_46243200_46243463	15.8654	13.8732	10.8273	7.13687	8.79535	8.13103	7.95011	7.36792
chr12	46244179	46244443	chr12_46244179_46244443	2.9375	2.73621	3.39915	2.49253	1.12867	0.72831	2.43158	1.19897
chr12	46272537	46273201	chr12_46272537_46273201	1.0749	0.976882	1.03222	1.28343	0.677058	0.572075	0.552441	0.604592
chr12	46279272	46279615	chr12_46279272_46279615	1.52063	1.07449	1.40083	0.974949	0.556281	0.76565	1.01598	0.81028
chr12	46359827	46360446	chr12_46359827_46360446	0.554349	0.7502	0.55934	1.18504	0.713611	0.242435	0.651863	0.361688
chr12	46383552	46385979	chr12_46383552_46385979	10.9234	9.4575	9.14759	9.29391	8.24513	8.67587	10.8784	8.48996
chr12	46414709	46414815	chr12_46414709_46414815	2.33078	1.25168	0.733259	1.22121	1.10961	1.15028	1.47074	1.31097
chr12	46443549	46443689	chr12_46443549_46443689	2.69612	1.8954	1.76649	1.6181	1.32555	1.2059	2.48914	1.10288
chr12	46465253	46466408	chr12_46465253_46466408	2.42428	2.12515	2.56332	2.32558	2.50966	2.24939	3.58087	2.46644
chr12	46477368	46477466	chr12_46477368_46477466	0.910377	1.72993	0.648913	0.880599	0.906814	2.44051	1.31007	0.551441
chr12	46483330	46484098	chr12_46483330_46484098	2.41272	2.16908	3.09135	1.99453	1.05844	1.39223	2.10158	2.13109
chr12	46503671	46504371	chr12_46503671_46504371	1.451	1.13724	1.16083	0.554778	1.88937	1.47388	2.65945	1.44477
chr12	46518882	46519172	chr12_46518882_46519172	1.91686	1.39795	0.682229	1.04154	0.829192	0.727697	1.35977	1.27782
chr12	46519999	46520476	chr12_46519999_46520476	2.58975	2.7197	3.02191	2.96256	4.69052	3.25421	3.99889	2.36299
chr12	46525630	46525796	chr12_46525630_46525796	2.81128	2.61982	2.72422	2.0145	0.976223	1.44078	2.15452	2.55789
chr12	46527628	46527787	chr12_46527628_46527787	1.29488	1.80799	1.51096	1.01767	0.558917	1.71067	1.2112	1.79652
chr12	46542798	46543139	chr12_46542798_46543139	1.95219	1.29695	1.42977	1.36028	2.21518	1.77407	1.88251	1.63007
chr12	46543733	46544175	chr12_46543733_46544175	2.48429	1.96783	1.39081	1.83043	1.84501	2.58883	1.9088	2.11344
chr12	46548914	46549106	chr12_46548914_46549106	2.18038	1.99632	1.65608	1.23605	1.70167	1.68533	1.62395	1.60837
chr12	46573579	46573774	chr12_46573579_46573774	0.668687	0.793802	0.507299	0.608517	1.05891	1.27461	1.78708	1.14813
chr12	46580798	46581433	chr12_46580798_46581433	1.12399	1.3233	1.0126	1.13819	1.05374	1.18902	0.924273	0.911831
chr12	46591384	46592121	chr12_46591384_46592121	3.00773	2.40033	2.03254	2.12234	2.13144	2.10619	1.81668	2.00075
chr12	46603784	46604321	chr12_46603784_46604321	7.2718	7.75535	8.97388	5.84565	9.17493	8.36619	11.8175	8.79841
chr12	46612516	46612654	chr12_46612516_46612654	0.248654	0.854611	0.921645	0.390846	0.473507	0.271861	0.265812	1.34264
chr12	46618119	46618703	chr12_46618119_46618703	5.22939	5.59137	6.03751	3.52805	7.44295	5.98246	7.77296	4.98374
chr12	46627076	46628037	chr12_46627076_46628037	1.59966	1.76413	1.56613	1.47049	1.48503	1.4591	2.36659	1.46209
chr12	46628711	46628935	chr12_46628711_46628935	2.78803	2.23763	1.92421	1.92631	0.921817	1.54924	2.66109	1.06842
chr12	46640238	46640899	chr12_46640238_46640899	1.86885	1.6727	2.34106	2.3174	0.89366	0.851366	1.66485	1.24971
chr12	46652747	46653193	chr12_46652747_46653193	14.8644	15.3535	9.98105	7.98167	13.5728	14.7418	18.1149	10.0743
chr12	46661364	46663169	chr12_46661364_46663169	5.90851	4.98207	6.02856	5.65962	4.57734	4.75716	5.63441	4.5209
chr12	46684545	46684691	chr12_46684545_46684691	1.69221	1.16119	1.40351	1.18217	0.393854	0.417568	1.00499	0.423023
chr12	46696897	46697110	chr12_46696897_46697110	4.60745	3.18373	2.22262	2.68417	2.25789	2.53195	3.87487	1.66727
chr12	46722788	46723058	chr12_46722788_46723058	2.31303	2.2386	3.2451	1.63808	0.774447	1.38951	1.96996	1.02936
chr12	46734315	46734665	chr12_46734315_46734665	1.01962	0.905582	1.25168	1.44859	0.433137	0.442163	1.04806	0.573498
chr12	46736437	46736698	chr12_46736437_46736698	1.20954	0.903726	0.866323	0.991939	1.05151	0.359357	1.61626	0.769059
chr12	46751277	46752159	chr12_46751277_46752159	1.50173	1.404	1.37794	1.50436	1.0135	1.0634	1.02934	1.10288
chr12	46754861	46754970	chr12_46754861_46754970	2.77032	2.77258	3.11161	1.97933	1.84642	1.76398	4.37493	1.27489
chr12	46761263	46761369	chr12_46761263_46761369	5.43848	6.81471	5.13281	2.23888	3.30419	2.74298	3.54709	3.13177
chr12	46764897	46766862	chr12_46764897_46766862	6.57645	5.3679	4.93358	5.37995	3.93993	4.23138	5.06829	4.0192
chr12	46776686	46778030	chr12_46776686_46778030	6.80667	6.22478	5.24689	5.62643	5.1225	5.21998	6.61861	4.82511
chr12	46780397	46780697	chr12_46780397_46780697	7.84651	7.34645	5.29946	7.62305	5.49761	7.31578	7.58097	5.68719
chr12	46790740	46790875	chr12_46790740_46790875	1.88093	2.1294	3.14042	2.47709	0.716364	1.18109	1.76617	2.05871
chr12	46796808	46797657	chr12_46796808_46797657	8.75437	9.51547	6.89949	6.22591	7.80741	9.03674	7.43147	6.69263
chr12	46829203	46829643	chr12_46829203_46829643	1.90288	1.32343	0.722654	1.29938	0.896995	0.703441	0.666947	0.71938
chr12	46839050	46839188	chr12_46839050_46839188	0.646499	0.747784	0.20481	1.0162	0.511388	0.781601	0.730984	0.951036
chr12	46839316	46839936	chr12_46839316_46839936	1.22867	0.974876	0.911735	1.25272	0.358338	0.718569	0.562064	0.622594
chr12	46840471	46840822	chr12_46840471_46840822	4.12553	4.76701	2.23453	1.99766	4.83285	3.56731	5.38213	3.21124
chr12	46844280	46844499	chr12_46844280_46844499	1.3475	0.908755	1.48417	0.886631	1.2293	1.79875	1.33999	0.846046
chr12	46849644	46850006	chr12_46849644_46850006	0.891032	1.16063	1.9324	1.57936	2.0939	1.28252	4.12927	1.64214
chr12	46867569	46867812	chr12_46867569_46867812	1.92047	1.30434	1.1922	1.19859	2.11897	1.46671	1.54729	1.58851
chr12	46871166	46871863	chr12_46871166_46871863	3.2985	2.50636	3.22377	2.50724	1.73251	1.81663	2.63143	1.99373
chr12	46876381	46876468	chr12_46876381_46876468	0.946599	1.86394	2.19288	3.09981	3.27471	0.323421	2.31898	1.33106
chr12	46877621	46877992	chr12_46877621_46877992	2.92272	2.56297	2.68544	2.38426	1.43722	1.98455	2.44712	1.26935
chr12	46886101	46886564	chr12_46886101_46886564	2.99416	2.4517	2.48758	2.56287	2.47827	2.17768	2.49565	2.33439
chr12	46887363	46888184	chr12_46887363_46888184	9.14488	8.39452	6.12784	7.41055	7.00717	8.06544	8.61203	6.28145
chr12	46902869	46903225	chr12_46902869_46903225	4.16397	2.62955	2.85814	2.90895	1.74006	1.35682	2.62751	1.58307
chr12	46928177	46928323	chr12_46928177_46928323	2.30328	2.12043	2.75862	2.06881	1.4859	0.995738	1.13061	1.53346
chr12	46933084	46933579	chr12_46933084_46933579	1.0121	1.71246	1.47029	0.697364	1.7161	1.13687	1.46358	1.10734
chr12	46956099	46956279	chr12_46956099_46956279	0.800665	0.900902	0.392553	0.119859	0.769607	1.48504	0.101895	0.814907
chr12	46973321	46973649	chr12_46973321_46973649	3.18034	2.98886	1.80957	2.17062	2.44641	2.04455	2.20875	2.35371
chr12	47027352	47027563	chr12_47027352_47027563	1.33354	1.57202	0.770222	0.869122	0.123875	0.35561	0.608471	0.512239
chr12	47054913	47055612	chr12_47054913_47055612	2.93561	2.46755	3.00227	2.11426	2.92038	2.64335	2.59766	2.3525
chr12	47058886	47059019	chr12_47058886_47059019	2.73482	3.10359	5.47212	2.67656	4.38247	3.2792	6.27457	3.71497
chr12	47068075	47068164	chr12_47068075_47068164	1.92776	2.31897	1.58785	2.30292	0.851674	1.79153	2.36991	0.780691
chr12	47071639	47071869	chr12_47071639_47071869	1.58144	1.89083	1.78185	1.64155	1.76145	1.71273	1.79423	2.28249
chr12	47079415	47080145	chr12_47079415_47080145	6.41159	5.89681	4.62674	5.09813	3.3406	3.32127	4.04508	3.45821
chr12	47098018	47098314	chr12_47098018_47098314	0.857855	1.2451	1.43229	1.09331	0.679931	0.506984	1.27024	0.860695
chr12	47131258	47131386	chr12_47131258_47131386	0.965087	1.15172	1.04885	0.842761	1.34772	1.39223	1.57618	1.3269
chr12	47146331	47146766	chr12_47146331_47146766	1.71965	1.42337	0.990857	0.520768	0.937348	0.873237	1.15949	0.727648
chr12	47160571	47160769	chr12_47160571_47160769	1.42109	2.01028	1.10628	0.599297	0.778847	0.189479	1.20421	0.155963
chr12	47178643	47178975	chr12_47178643_47178975	1.52967	2.19798	1.42596	1.00725	3.43253	2.27418	2.48599	1.81378
chr12	47186463	47187156	chr12_47186463_47187156	8.47704	8.42402	4.73102	5.04343	5.46136	5.64377	6.89443	5.43643
chr12	47197417	47197558	chr12_47197417_47197558	2.19027	1.72513	0.400905	0.994578	1.0937	0.731711	2.01621	1.58784
chr12	47233622	47234424	chr12_47233622_47234424	2.92655	3.99799	2.9603	2.24624	3.57192	3.27454	3.46467	3.21513
chr12	47237745	47237852	chr12_47237745_47237852	1.86002	3.65106	1.58489	1.10898	2.46719	1.53398	2.05694	1.37087
chr12	47266698	47267265	chr12_47266698_47267265	3.2075	3.90001	2.71671	2.54939	2.56305	2.70459	2.18346	2.72316
chr12	47286289	47286957	chr12_47286289_47286957	1.04792	0.849653	0.655821	1.04967	0.637788	0.505466	0.645231	0.716543
chr12	47327854	47328236	chr12_47327854_47328236	1.88638	1.91029	1.94221	1.04485	2.12111	1.21537	2.71275	1.01049
chr12	47328294	47328938	chr12_47328294_47328938	1.80096	1.35059	1.40441	1.5913	0.787375	0.699072	0.982556	0.587404
chr12	47338006	47338231	chr12_47338006_47338231	1.86059	1.8018	1.41319	1.72597	0.964187	1.06298	1.67107	2.0244
chr12	47340349	47340497	chr12_47340349_47340497	1.06652	1.94236	0.763886	1.09331	1.30688	1.26746	0.929445	0.78245
chr12	47342575	47342704	chr12_47342575_47342704	3.83042	3.14268	2.84829	2.67593	1.2157	0.981545	1.56397	1.01739
chr12	47346267	47347113	chr12_47346267_47347113	5.2972	6.26449	4.68557	4.53935	6.29341	4.76721	5.56085	4.13385
chr12	47357623	47358148	chr12_47357623_47358148	1.69937	1.60056	1.52086	1.58214	2.15573	2.25101	1.6769	1.79402
chr12	47377379	47378069	chr12_47377379_47378069	2.43681	2.11516	1.9969	1.84479	1.90539	1.72632	1.71449	1.51047
chr12	47379713	47379829	chr12_47379713_47379829	1.53822	1.14378	0.304567	1.39491	0.56331	0.808553	0.790562	1.33106
chr12	47398541	47398696	chr12_47398541_47398696	1.94816	2.94841	3.37342	1.11353	1.75375	1.69431	1.89327	1.74326
chr12	47415094	47415379	chr12_47415094_47415379	4.69563	4.37088	4.41312	3.40653	3.79683	3.57068	5.3736	3.73819
chr12	47426568	47427425	chr12_47426568_47427425	6.59057	6.13248	6.20022	6.14262	5.05062	4.71697	5.56438	4.306
chr12	47472970	47473774	chr12_47472970_47473774	3.03877	2.73204	2.05651	1.97231	1.92456	1.5807	2.73747	2.43896
chr12	47476330	47476850	chr12_47476330_47476850	2.61316	2.32471	1.76649	1.95002	2.43783	2.39891	2.18682	1.78158
chr12	47481860	47482238	chr12_47481860_47482238	1.99712	2.2815	2.131	2.02619	3.0079	2.40683	3.42075	1.22542
chr12	47489723	47489944	chr12_47489723_47489944	0.776339	0.600354	0.447617	0.63455	1.07625	0.594158	0.995894	1.01305
chr12	47491077	47491925	chr12_47491077_47491925	1.44055	1.3473	1.24154	1.84453	1.18975	1.23876	1.42749	1.49305
chr12	47499642	47499962	chr12_47499642_47499962	2.25187	3.01751	3.59922	2.79797	3.72461	2.6379	5.35902	2.55731
chr12	47578678	47579209	chr12_47578678_47579209	1.17612	1.09663	0.612116	0.792291	1.56038	0.944986	1.58887	1.42482
chr12	47579486	47579743	chr12_47579486_47579743	1.84255	0.917792	1.07226	1.34317	1.57639	0.985365	1.03481	1.1415
chr12	47601146	47601516	chr12_47601146_47601516	0.797573	0.498042	1.12673	0.5831	0.72055	0.836524	0.743556	0.584229
chr12	47601776	47601990	chr12_47601776_47601990	1.95623	1.58442	2.34431	1.46184	1.12367	1.0957	1.457	1.58732
chr12	47628464	47628753	chr12_47628464_47628753	0.261215	0.0765157	0.244496	0.0746529	0.298457	0.713988	1.07889	0.320561
chr12	47638936	47639920	chr12_47638936_47639920	1.45068	1.87272	1.18484	1.41419	1.3361	1.33444	1.5191	1.32592
chr12	47641198	47641834	chr12_47641198_47641834	4.94211	4.77493	3.91071	3.39225	4.09735	4.26194	4.52759	3.75084
chr12	47658932	47659170	chr12_47658932_47659170	0.576709	0.557472	0.920354	1.2691	0.329465	0.275859	0.693569	0.0324377
chr12	47666292	47666518	chr12_47666292_47666518	1.85236	1.5003	1.87591	1.76607	0.809571	0.850769	2.15061	1.12728
chr12	47667202	47667475	chr12_47667202_47667475	1.65915	1.242	1.76002	1.62008	1.15848	0.807368	2.31782	1.15944
chr12	47670682	47670921	chr12_47670682_47670921	0.890159	1.0486	1.03476	1.08325	1.42171	1.0792	0.383704	1.32438
chr12	47671965	47672104	chr12_47671965_47672104	0.83934	0.901491	0.508341	1.1641	1.76758	1.07962	0.989625	0.999734
chr12	47701438	47701891	chr12_47701438_47701891	3.92379	4.58858	4.25829	2.7147	4.71977	4.25481	6.11368	3.32325
chr12	47710402	47710828	chr12_47710402_47710828	1.27269	1.88601	0.597122	0.987574	1.75478	1.15589	1.01177	1.03298
chr12	47734260	47734575	chr12_47734260_47734575	1.06755	1.0062	0.986989	0.890384	0.730193	0.848595	1.19362	1.34797
chr12	47737882	47737963	chr12_47737882_47737963	1.86398	2.36601	2.09361	1.59812	2.71056	0.984238	1.92468	0.476554
chr12	47740478	47740771	chr12_47740478_47740771	3.39629	3.82387	2.41159	2.50355	3.83589	3.36115	4.56961	2.68757
chr12	47763996	47764699	chr12_47763996_47764699	2.70413	2.86243	2.39217	2.40912	3.41313	2.42819	2.13935	1.79003
chr12	47772797	47772956	chr12_47772797_47772956	3.23719	2.03978	1.02212	2.10319	1.57812	1.65168	1.90332	1.55375
chr12	47777799	47778041	chr12_47777799_47778041	0.99256	0.456881	0.759151	0.401182	1.36088	1.00768	1.09895	1.14846
chr12	47786963	47787136	chr12_47786963_47787136	1.94381	3.0251	1.71543	1.62122	1.60149	1.97885	2.17336	1.38338
chr12	47791211	47791714	chr12_47791211_47791714	5.70312	4.54277	3.30119	3.17401	4.73387	3.97171	5.4695	3.66823
chr12	47801865	47802354	chr12_47801865_47802354	1.01048	1.20589	1.63283	1.2133	1.79061	2.01394	1.70658	1.38932
chr12	47807687	47807824	chr12_47807687_47807824	0.450844	0.914652	0.206305	0.944877	2.06048	1.30077	2.47671	1.29609
chr12	47812976	47813140	chr12_47812976_47813140	1.12986	0.629233	0.51702	1.05242	2.19938	1.201	0.671014	0.611965
chr12	47928624	47928725	chr12_47928624_47928725	1.69872	1.60557	1.25928	0.427221	1.86327	1.62511	2.72392	1.14656
chr12	47997919	47998543	chr12_47997919_47998543	4.94916	4.34701	4.26901	3.75137	2.23677	2.04419	4.11498	2.42493
chr12	48030827	48031216	chr12_48030827_48031216	0.970324	0.947431	1.28967	1.1647	1.69995	1.27789	1.90954	1.72662
chr12	48045189	48046834	chr12_48045189_48046834	1.40594	1.46076	1.4991	1.7968	1.61433	1.47103	1.80623	1.34223
chr12	48099148	48100859	chr12_48099148_48100859	3.77436	3.31286	2.86189	2.26969	2.85207	2.97109	3.77862	2.70725
chr12	48109100	48109936	chr12_48109100_48109936	5.72177	4.17926	5.90801	4.85172	4.28957	3.75842	5.62737	4.58962
chr12	48111226	48111815	chr12_48111226_48111815	6.82789	6.06951	5.38643	4.34058	6.39017	5.23898	7.14647	4.73172
chr12	48116068	48116411	chr12_48116068_48116411	2.28094	2.25643	2.20425	2.0757	2.04224	2.16023	2.91425	2.09322
chr12	48123227	48123361	chr12_48123227_48123361	1.0243	1.4852	1.5292	2.65658	3.88163	1.95984	4.03777	2.53498
chr12	48123877	48124547	chr12_48123877_48124547	4.29184	4.51062	4.22902	4.31494	5.56302	4.7316	7.02161	4.3786
chr12	48130715	48131623	chr12_48130715_48131623	3.38607	2.68701	3.52519	3.25521	4.48484	3.20215	4.26207	3.27342
chr12	48136193	48136445	chr12_48136193_48136445	1.47061	1.638	2.04688	2.14035	2.40632	2.23315	2.43819	2.05259
chr12	48137649	48138401	chr12_48137649_48138401	4.17064	3.58749	2.95041	2.53904	3.81984	3.01831	5.36573	3.18252
chr12	48146921	48147708	chr12_48146921_48147708	6.19138	5.59148	6.55418	4.81113	10.2425	8.0206	14.5423	7.64169
chr12	48148605	48149025	chr12_48148605_48149025	8.02299	8.56442	8.5969	6.01009	10.1314	7.5257	13.4719	7.84884
chr12	48152489	48153402	chr12_48152489_48153402	3.48028	3.08404	3.73806	3.7927	3.10044	3.16407	4.18851	3.99961
chr12	48160835	48161214	chr12_48160835_48161214	2.46266	2.25604	1.77115	1.28082	1.64136	1.43534	2.83101	1.97587
chr12	48162229	48162455	chr12_48162229_48162455	1.70053	1.92429	1.59453	1.0501	4.85743	2.2203	4.38237	3.0744
chr12	48166851	48167896	chr12_48166851_48167896	5.7464	4.66243	4.68584	2.2607	3.64926	3.47345	5.57252	4.60994
chr12	48172879	48173544	chr12_48172879_48173544	4.60275	4.81056	5.69526	4.86647	4.16629	4.09018	6.86755	4.55084
chr12	48175585	48176321	chr12_48175585_48176321	5.58538	4.25636	6.44192	5.08588	9.35413	5.99581	10.591	5.86355
chr12	48182091	48183169	chr12_48182091_48183169	1.24779	1.09403	1.56001	1.00068	0.894691	0.791752	1.18247	1.08856
chr12	48195003	48196385	chr12_48195003_48196385	1.6735	1.62141	2.37236	1.85773	2.35465	1.87313	3.00597	2.14511
chr12	48199274	48199598	chr12_48199274_48199598	1.90634	2.25225	2.55159	2.16413	2.54115	2.72113	3.59462	2.02535
chr12	48212705	48213391	chr12_48212705_48213391	1.73072	1.19269	2.02914	1.27372	1.6917	1.25102	2.12553	2.08197
chr12	48213429	48214352	chr12_48213429_48214352	6.00777	4.20859	3.84302	2.25564	4.3893	3.19584	5.90172	4.21556
chr12	48214360	48214671	chr12_48214360_48214671	1.67709	1.49316	2.36289	1.59556	1.80694	1.49283	1.6218	1.83695
chr12	48222163	48222282	chr12_48222163_48222282	1.49944	0.805237	2.672	1.9943	0.790717	0.866986	1.07889	0.583878
chr12	48222809	48223155	chr12_48222809_48223155	0.53554	0.596498	0.714763	0.405305	1.54861	1.04364	0.848141	0.981756
chr12	48231150	48231944	chr12_48231150_48231944	1.27058	0.761238	0.97001	1.39937	0.796637	0.76782	1.28203	1.31262
chr12	48232503	48232799	chr12_48232503_48232799	1.22882	0.896475	0.596786	1.05687	1.00665	0.68126	2.04478	1.09543
chr12	48249410	48249729	chr12_48249410_48249729	0.839031	1.17844	1.41762	1.35264	1.13072	0.984964	2.58729	1.66988
chr12	48252765	48253015	chr12_48252765_48253015	0.301965	0.294841	0.423957	0.474643	0.345016	0.412685	0.550231	1.32787
chr12	48253190	48253278	chr12_48253190_48253278	0.779868	0.753854	0.802948	0.122583	0.445527	1.11911	0.416842	0.263188
chr12	48263785	48264568	chr12_48263785_48264568	2.12985	1.89218	2.18386	2.08032	2.45353	1.66502	2.41268	2.21844
chr12	48272032	48272389	chr12_48272032_48272389	0.961182	1.4453	0.811495	1.02737	0.607681	0.394084	0.744944	0.346002
chr12	48276784	48277263	chr12_48276784_48277263	0.573097	0.707864	0.988347	0.675616	1.21684	0.793023	1.187	0.660808
chr12	48290438	48290829	chr12_48290438_48290829	3.01895	2.97857	3.68658	2.62097	4.91333	3.94599	4.50317	3.73175
chr12	48293960	48294748	chr12_48293960_48294748	6.69737	6.54786	8.9221	7.06379	6.21929	5.84415	10.3227	6.76985
chr12	48297740	48297976	chr12_48297740_48297976	2.76258	3.31071	2.99405	3.24534	5.38257	5.48445	5.78986	5.16859
chr12	48298077	48299524	chr12_48298077_48299524	7.18535	5.97526	4.96618	5.70305	5.62491	5.45446	6.57844	4.96716
chr12	48337506	48337703	chr12_48337506_48337703	1.21929	0.261914	0.286942	0.438065	0.344963	0.190441	0.465509	0.431076
chr12	48338903	48339034	chr12_48338903_48339034	3.14329	2.7571	2.15754	1.56458	3.83085	2.18371	4.20024	2.5341
chr12	48343128	48343988	chr12_48343128_48343988	11.0524	9.89087	9.63762	8.76785	8.23334	7.98869	11.2072	7.00202
chr12	48348440	48348523	chr12_48348440_48348523	2.81128	2.84184	2.89448	4.67885	5.13304	3.33357	4.53002	4.27865
chr12	48357017	48358300	chr12_48357017_48358300	2.71732	2.14294	2.46179	2.29536	2.08408	2.22235	3.49523	2.43098
chr12	48366566	48366689	chr12_48366566_48366689	0.669545	1.49817	0.51702	1.92944	1.08375	1.10568	2.0876	1.63191
chr12	48385133	48385272	chr12_48385133_48385272	0.49373	0.265144	0.711678	1.00889	0.413688	0.607287	1.8473	0.0555408
chr12	48389711	48390229	chr12_48389711_48390229	1.62959	1.59373	1.54141	1.72847	2.73991	2.50776	2.44311	1.68413
chr12	48390973	48391570	chr12_48390973_48391570	5.00056	5.7289	5.59831	4.4631	8.00765	5.94645	7.64978	5.75457
chr12	48395163	48396137	chr12_48395163_48396137	2.21246	2.02816	2.51733	2.75775	2.11462	1.78629	2.65512	2.03705
chr12	48396467	48396663	chr12_48396467_48396663	1.22551	0.67693	1.22573	0.770524	0.866808	1.29203	1.40365	1.65432
chr12	48405788	48406178	chr12_48405788_48406178	2.25242	2.0412	1.73931	0.719156	1.66878	1.08222	0.870024	1.2471
chr12	48407082	48407590	chr12_48407082_48407590	1.62114	1.18981	1.54394	1.18916	1.05476	1.04316	1.57054	0.881437
chr12	48415494	48416046	chr12_48415494_48416046	14.3722	13.8474	11.6358	8.71586	14.1673	13.1853	17.0286	10.6152
chr12	48416895	48417533	chr12_48416895_48417533	3.09796	2.64571	2.20396	2.45167	2.88005	2.55062	3.04726	1.9966
chr12	48419841	48420073	chr12_48419841_48420073	1.65655	1.55681	3.38069	2.88282	1.17169	1.01069	1.62065	1.73038
chr12	48423947	48424549	chr12_48423947_48424549	0.923405	0.367326	1.07985	0.842201	0.473255	0.545303	0.639804	0.948991
chr12	48443869	48444342	chr12_48443869_48444342	1.29132	1.44927	1.21002	1.43679	1.92302	2.01266	1.80308	1.64849
chr12	48447841	48447975	chr12_48447841_48447975	1.53646	2.36533	2.2147	0.724523	3.7841	2.02983	3.69558	2.1893
chr12	48455832	48456002	chr12_48455832_48456002	1.81663	2.2113	1.41319	1.84019	1.78351	1.07585	0.970997	1.08991
chr12	48498364	48498607	chr12_48498364_48498607	1.15793	1.75934	2.6461	2.04205	3.05476	2.47024	2.64171	1.4932
chr12	48499250	48500367	chr12_48499250_48500367	5.09951	3.7548	3.29575	3.65051	3.0607	3.46787	4.35128	3.87045
chr12	48503684	48503936	chr12_48503684_48503936	2.75058	3.18826	2.46747	1.32701	1.70102	1.52598	0.909774	1.2867
chr12	48512517	48513795	chr12_48512517_48513795	3.02867	2.72232	2.7921	2.67573	2.56876	2.24573	2.84875	2.6338
chr12	48523125	48523528	chr12_48523125_48523528	2.6055	2.15826	2.17414	1.87373	1.86141	1.28004	2.23005	1.91568
chr12	48545043	48545361	chr12_48545043_48545361	1.23013	2.10932	2.24422	1.49259	1.66031	0.899578	1.12469	1.3838
chr12	48550634	48551729	chr12_48550634_48551729	6.47426	5.0823	5.11071	5.08335	4.35626	4.44977	6.09693	4.5052
chr12	48558852	48559122	chr12_48558852_48559122	0.838792	0.682501	1.02064	0.839015	0.600196	0.660019	1.05291	0.571865
chr12	48565411	48565741	chr12_48565411_48565741	0.935842	0.536074	1.04919	0.5884	0.475229	0.355273	0.528	0.748623
chr12	48571735	48571998	chr12_48571735_48571998	1.12206	1.34528	1.31647	1.14846	1.10315	0.44578	1.5691	0.61644
chr12	48576676	48577807	chr12_48576676_48577807	3.41625	3.05008	3.72977	3.7007	2.6854	2.57908	4.83257	3.74063
chr12	48583272	48583727	chr12_48583272_48583727	1.29715	1.1016	1.45978	0.948338	0.90189	0.711171	1.93488	1.00108
chr12	48587521	48587786	chr12_48587521_48587786	1.57975	1.91925	1.81315	1.50616	1.37099	1.13258	1.48805	1.22357
chr12	48588586	48588884	chr12_48588586_48588884	1.19754	0.989398	0.355668	0.470589	0.806932	0.535056	0.0615471	0.595852
chr12	48591351	48591598	chr12_48591351_48591598	1.13918	0.984792	1.45896	1.09184	1.28042	1.00627	1.55936	1.40651
chr12	48675552	48676251	chr12_48675552_48676251	1.11926	1.06505	1.06141	1.17287	1.13674	0.865464	1.66618	0.96088
chr12	48679941	48680288	chr12_48679941_48680288	1.74043	2.52781	1.95484	1.80307	3.26155	1.7434	2.24638	2.75879
chr12	48690293	48690910	chr12_48690293_48690910	6.00638	5.72239	4.75262	3.63658	7.69724	6.31615	7.00051	4.89236
chr12	48696084	48696715	chr12_48696084_48696715	4.90514	5.20994	3.74014	4.00038	3.30966	2.9951	4.89773	2.91189
chr12	48743888	48745291	chr12_48743888_48745291	4.88176	3.81948	3.883	3.48301	4.17866	3.87736	4.49048	3.82432
chr12	48750369	48750507	chr12_48750369_48750507	0.69623	0.961437	0.40962	0.0781691	0.984895	1.52922	1.19616	0.671319
chr12	48752886	48753197	chr12_48752886_48753197	0.66201	0.805835	0.727043	0.416232	1.43715	0.557927	3.27308	0.819182
chr12	48768172	48768466	chr12_48768172_48768466	0.560232	0.651859	1.10556	0.0733833	0.729008	0.510433	1.06054	1.05036
chr12	48844428	48844619	chr12_48844428_48844619	1.79656	2.39269	1.9977	1.46843	1.40951	1.32586	2.16059	0.848815
chr12	48848591	48848714	chr12_48848591_48848714	1.2833	2.33715	1.89574	1.49093	1.08375	1.41069	0.671014	1.56914
chr12	48868268	48868794	chr12_48868268_48868794	0.508842	0.25224	0.671668	0.656264	0.631079	0.463611	0.906592	1.01272
chr12	48907189	48907426	chr12_48907189_48907426	2.25866	2.02159	1.40126	1.18342	2.64684	3.14619	1.66385	0.814364
chr12	48921079	48921450	chr12_48921079_48921450	1.36887	1.35102	1.35224	1.91904	1.33154	1.74438	1.92803	0.853173
chr12	48936192	48936537	chr12_48936192_48936537	1.71074	1.90151	1.59752	1.78226	1.9016	1.50883	2.28599	1.34264
chr12	48939446	48939781	chr12_48939446_48939781	1.14722	1.4742	1.64521	0.966031	0.3433	1.25989	1.77936	0.898766
chr12	48947376	48948092	chr12_48947376_48948092	3.42184	2.54279	3.02967	2.27498	3.37671	3.03907	4.66211	2.37212
chr12	48966247	48966424	chr12_48966247_48966424	0.697916	0.99946	0.718571	0.6704	1.35856	1.43073	1.34708	1.09042
chr12	48986617	48986729	chr12_48986617_48986729	1.71571	1.18463	0.0630888	1.73368	0.910148	1.63299	0.491278	0.896091
chr12	49012127	49012700	chr12_49012127_49012700	2.32354	2.61137	2.73759	2.52269	2.34919	1.83328	2.24062	1.81889
chr12	49015948	49016212	chr12_49015948_49016212	0.909846	0.614251	1.04383	0.735501	0.772247	1.47438	1.25053	0.994264
chr12	49027210	49027918	chr12_49027210_49027918	2.76258	2.77975	2.19563	1.79789	3.00508	2.77535	3.41952	2.20265
chr12	49044184	49044758	chr12_49044184_49044758	0.765195	0.847538	1.26793	1.03363	0.805985	0.759814	1.24617	0.833886
chr12	49075334	49076473	chr12_49075334_49076473	15.7321	12.2246	12.4383	10.5316	12.3574	12.2613	15.1608	11.3803
chr12	49110039	49111187	chr12_49110039_49111187	13.1458	11.9811	8.73395	8.3818	10.0361	10.2697	11.0717	9.42157
chr12	49130381	49130462	chr12_49130381_49130462	1.01672	0.819002	1.22127	0.266354	2.19427	1.91058	1.3586	1.71559
chr12	49138112	49138324	chr12_49138112_49138324	2.36315	1.39076	1.26654	1.22121	1.55346	1.83602	2.16286	1.56588
chr12	49139622	49139996	chr12_49139622_49139996	2.69743	2.08911	1.8704	1.84596	0.922503	0.614414	1.74093	1.15596
chr12	49147061	49147830	chr12_49147061_49147830	1.32973	1.59114	1.64474	2.1743	1.49212	1.22576	1.89612	1.34526
chr12	49174185	49175458	chr12_49174185_49175458	2.07556	1.93395	2.24245	2.31339	1.83148	1.87879	2.59339	2.03769
chr12	49175759	49175977	chr12_49175759_49175977	0.881466	0.879112	1.87993	0.445349	1.01913	0.838966	0.799266	0.956168
chr12	49181441	49182703	chr12_49181441_49182703	2.49607	2.29541	2.67073	2.56434	1.91372	1.69078	2.9212	2.09827
chr12	49182788	49183119	chr12_49182788_49183119	3.31739	3.36261	3.07401	2.05318	4.29572	2.73442	3.79565	3.26533
chr12	49183372	49183533	chr12_49183372_49183533	5.6693	4.21201	2.5455	3.1491	5.14635	2.97105	5.86686	3.06889
chr12	49189473	49190099	chr12_49189473_49190099	5.13069	4.48619	3.66842	2.60206	4.43003	4.18768	6.46038	4.06974
chr12	49208230	49210159	chr12_49208230_49210159	6.29361	5.128	5.73261	4.85402	4.24109	4.39301	4.88239	4.84662
chr12	49211950	49212450	chr12_49211950_49212450	4.20006	3.03686	3.66016	3.92659	3.90496	2.33542	3.99835	3.64392
chr12	49215123	49215363	chr12_49215123_49215363	2.60216	1.65848	1.88425	4.0902	2.74445	1.48504	4.08852	2.57339
chr12	49216312	49216586	chr12_49216312_49216586	1.80337	1.96381	2.06305	2.32282	2.53744	1.79711	2.74446	1.66237
chr12	49220464	49220615	chr12_49220464_49220615	1.31803	0.927479	1.12306	1.28591	1.90406	0.807482	2.30781	1.22705
chr12	49245518	49246494	chr12_49245518_49246494	10.9763	8.89657	8.44149	7.52682	8.51078	9.35038	11.8296	7.73599
chr12	49247062	49247463	chr12_49247062_49247463	4.17589	3.78661	2.74885	2.66321	2.34652	2.79505	4.73391	2.83009
chr12	49260543	49261081	chr12_49260543_49261081	3.18905	3.93212	3.67744	1.98503	4.51821	3.93125	6.88641	3.54439
chr12	49262548	49263383	chr12_49262548_49263383	2.2109	2.03917	2.51328	2.5192	1.17697	1.35353	2.02081	1.66423
chr12	49277240	49277713	chr12_49277240_49277713	1.13172	0.950596	1.34447	2.00695	1.16044	0.892314	1.6092	1.15884
chr12	49280849	49281084	chr12_49280849_49281084	0.584072	0.972347	1.50339	0.550843	0.900913	0.598673	1.17071	0.755591
chr12	49284524	49285055	chr12_49284524_49285055	1.57677	1.58248	0.878253	1.15796	1.34872	1.04213	2.0897	1.43935
chr12	49291573	49291749	chr12_49291573_49291749	1.55974	0.921377	1.6059	1.471	0.905905	1.33227	2.24053	1.09662
chr12	49303698	49304286	chr12_49303698_49304286	2.14756	2.01825	1.97077	2.38496	1.80029	1.85032	2.0119	1.58867
chr12	49318382	49319723	chr12_49318382_49319723	2.90686	2.09423	2.78212	2.46959	2.61961	1.70658	3.33038	2.19918
chr12	49325338	49325824	chr12_49325338_49325824	0.621327	0.667335	0.901417	0.710278	0.317308	0.308781	0.660429	0.413013
chr12	49330272	49330402	chr12_49330272_49330402	2.69235	0.963902	0.706595	2.24045	1.40741	0.973995	2.61007	1.2471
chr12	49339970	49340910	chr12_49339970_49340910	1.00752	1.38795	1.60863	1.36563	1.12336	1.18737	1.25851	1.25658
chr12	49341379	49341868	chr12_49341379_49341868	2.0771	2.63789	2.03742	1.72068	4.68232	4.26764	4.1258	3.66274
chr12	49349932	49351750	chr12_49349932_49351750	7.67445	6.69797	6.61898	6.36679	5.73934	6.35083	8.03051	6.21266
chr12	49364767	49365709	chr12_49364767_49365709	2.88502	2.39441	2.43033	2.90869	2.15039	2.04112	3.35863	2.45865
chr12	49370385	49370496	chr12_49370385_49370496	0.680101	1.1953	1.27314	2.13803	1.17737	1.85894	1.73496	1.39102
chr12	49371553	49372709	chr12_49371553_49372709	1.21109	0.624879	0.935199	0.75586	0.985812	0.628797	1.24548	0.828115
chr12	49372741	49373463	chr12_49372741_49373463	0.712899	0.622759	0.675277	0.672341	0.850739	0.727473	0.660481	0.951655
chr12	49381666	49382325	chr12_49381666_49382325	1.44755	0.939553	1.60833	1.16222	1.12642	1.1813	1.37767	1.08949
chr12	49384625	49384728	chr12_49384625_49384728	3.39811	2.21846	2.05804	1.36151	2.20774	3.00499	4.18461	2.09869
chr12	49389104	49389803	chr12_49389104_49389803	5.46867	4.8402	3.91205	3.05564	5.3023	3.91136	5.26092	4.57246
chr12	49393766	49394014	chr12_49393766_49394014	2.71193	1.9022	2.93465	2.47935	2.81401	1.79642	3.5129	2.08569
chr12	49411750	49412925	chr12_49411750_49412925	10.3322	8.33082	8.44907	8.48298	6.70679	6.4497	9.45149	6.70834
chr12	49435416	49435583	chr12_49435416_49435583	0.904087	0.39724	0.888532	0.581354	0.688655	0.786281	0.384393	0.924571
chr12	49437386	49438013	chr12_49437386_49438013	0.85375	0.634824	1.09314	0.619369	0.683663	0.478684	1.08233	0.529454
chr12	49447207	49447800	chr12_49447207_49447800	4.49036	4.36295	6.75614	4.45683	3.59227	2.82325	7.0828	4.16603
chr12	49448820	49449451	chr12_49448820_49449451	7.02598	5.58375	5.74458	6.61601	4.88785	4.71933	7.55732	4.99181
chr12	49449895	49450082	chr12_49449895_49450082	14.5331	14.3873	11.5247	7.78765	18.6318	12.6895	18.4882	11.8899
chr12	49453962	49455109	chr12_49453962_49455109	4.7268	3.22602	3.16027	3.59265	3.05812	3.14412	4.62124	3.5673
chr12	49457672	49457974	chr12_49457672_49457974	3.97681	2.83125	2.69067	2.21462	1.72231	2.65537	2.91513	2.88867
chr12	49462964	49464169	chr12_49462964_49464169	7.32986	6.6125	5.67621	5.72938	4.72646	4.65847	5.95894	5.07417
chr12	49481750	49482505	chr12_49481750_49482505	3.66321	2.88007	3.80906	2.7147	2.86994	3.28583	3.81397	3.19032
chr12	49483653	49484264	chr12_49483653_49484264	1.44895	1.3029	1.80407	1.27118	1.99775	1.05152	1.54593	1.52887
chr12	49487970	49488784	chr12_49487970_49488784	1.83796	1.25869	1.89235	2.14687	1.1656	1.11767	2.2532	2.0486
chr12	49491767	49492221	chr12_49491767_49492221	1.04303	0.503307	0.964953	1.3306	0.518146	0.568124	0.908973	0.544153
chr12	49499415	49499562	chr12_49499415_49499562	4.20174	1.80515	3.50894	3.5224	3.20052	3.0945	3.74307	3.4662
chr12	49502730	49503126	chr12_49502730_49503126	4.88717	4.52312	5.62064	4.30404	5.13511	3.88432	7.38737	5.53669
chr12	49504147	49504966	chr12_49504147_49504966	15.3513	12.78	10.284	9.12775	14.0869	12.6831	14.7691	10.4538
chr12	49509781	49510106	chr12_49509781_49510106	0.316746	0.340201	0.695724	0.630645	0.434286	0.360739	0.733642	0.997684
chr12	49514794	49515320	chr12_49514794_49515320	3.45751	3.153	2.88817	2.09184	3.30447	2.69251	3.67867	2.0548
chr12	49523850	49525646	chr12_49523850_49525646	7.1991	6.01255	5.22864	4.86512	4.47657	4.79927	5.81583	5.40756
chr12	49581842	49583122	chr12_49581842_49583122	7.12556	5.05606	6.05574	5.57908	4.9396	4.50275	7.1788	5.6695
chr12	49595059	49595370	chr12_49595059_49595370	0.728211	0.782134	1.0224	1.21401	0.949694	0.542848	0.855129	1.14189
chr12	49595509	49596038	chr12_49595509_49596038	1.42706	1.15651	1.05522	1.06038	0.765846	0.886504	1.33484	0.831852
chr12	49608570	49609358	chr12_49608570_49609358	0.809955	0.944762	1.56025	0.835061	0.752948	0.856984	1.34998	1.53816
chr12	49619669	49619791	chr12_49619669_49619791	0.506275	0.543763	2.20087	0.618946	1.07121	1.0763	2.33021	1.32888
chr12	49621657	49622010	chr12_49621657_49622010	0.952632	0.79348	0.480404	0.427827	1.18471	1.12923	1.32492	0.677975
chr12	49628143	49629385	chr12_49628143_49629385	3.6635	2.67659	2.21309	2.42324	1.91297	1.94834	3.01992	2.21908
chr12	49658099	49659692	chr12_49658099_49659692	7.69862	6.29289	6.03688	5.30902	5.4441	5.24011	7.39744	5.83496
chr12	49665241	49665526	chr12_49665241_49665526	0.313042	0.620717	0.842955	0.643455	0.84374	0.855647	1.44798	0.48759
chr12	49667947	49668263	chr12_49667947_49668263	0.412639	0.956366	0.849702	0.887566	0.23987	0.178086	0.0870619	0.635204
chr12	49670870	49671190	chr12_49670870_49671190	0.364588	0.483723	0.684514	0.404525	0.473744	0.483616	0.659131	1.01327
chr12	49671249	49671459	chr12_49671249_49671459	1.01309	0.596701	1.41319	0.359578	1.19486	1.18357	1.48475	1.47051
chr12	49673563	49673674	chr12_49673563_49673674	0.803756	0.332028	0.954858	0.485916	1.90734	1.09847	1.73496	0.278204
chr12	49686315	49687864	chr12_49686315_49687864	9.88887	9.12693	10.0812	8.62152	9.8307	9.31866	14.4337	8.9861
chr12	49716353	49717279	chr12_49716353_49717279	15.2228	12.6087	10.66	9.26127	12.5805	12.4026	16.608	10.5715
chr12	49724990	49725963	chr12_49724990_49725963	4.25313	4.14383	3.19529	2.86036	3.94616	2.76171	4.58997	3.49114
chr12	49730525	49731108	chr12_49730525_49731108	4.00234	3.5654	4.30259	2.62745	3.21004	2.95212	4.45156	3.28405
chr12	49733284	49733628	chr12_49733284_49733628	0.538653	0.642821	1.45838	1.09755	1.38286	0.613466	1.46622	1.09968
chr12	49736451	49736534	chr12_49736451_49736534	2.89397	3.10826	1.44724	1.16971	1.22815	1.92104	3.53562	0.930141
chr12	49740565	49740965	chr12_49740565_49740965	1.21815	1.03194	1.78415	1.91475	0.947488	0.715165	1.42143	0.984322
chr12	49741064	49742204	chr12_49741064_49742204	4.42473	3.54973	3.19827	3.26459	4.19348	3.94503	4.42438	3.67724
chr12	49752391	49752891	chr12_49752391_49752891	1.59218	1.4742	1.6817	1.16503	1.10301	1.1724	1.44894	1.57491
chr12	49760257	49761415	chr12_49760257_49761415	6.24056	4.69759	5.28421	4.35034	4.16667	4.37373	5.2188	4.33343
chr12	49794938	49795254	chr12_49794938_49795254	2.75817	0.909714	1.54288	0.887566	1.77008	1.82538	2.49578	1.90561
chr12	49797698	49797892	chr12_49797698_49797892	1.02589	0.721904	0.837715	1.00089	0.848798	1.32953	0.803603	0.835689
chr12	49798289	49798461	chr12_49798289_49798461	0.518703	0.128564	1.06811	0.627171	0.0911776	0.245386	0.053317	0.583501
chr12	49845380	49845611	chr12_49845380_49845611	6.83313	4.91401	4.34357	3.92267	6.92476	4.6287	7.02676	5.14678
chr12	49849100	49849193	chr12_49849100_49849193	0.442764	0.475549	1.21565	0.115993	1.26472	0.302555	0.197216	0.913139
chr12	49855013	49855277	chr12_49855013_49855277	1.94967	1.78691	1.65943	1.34842	2.15833	2.30928	1.80632	1.37442
chr12	49856022	49856470	chr12_49856022_49856470	1.40933	1.053	1.11983	0.86684	1.57526	1.36082	2.41545	1.10288
chr12	49867634	49868000	chr12_49867634_49868000	3.91894	4.14871	3.6102	3.06526	2.84943	3.06234	4.48504	3.41712
chr12	49897505	49897746	chr12_49897505_49897746	0.512577	0.611703	0.439789	1.11902	1.57259	1.22591	0.799091	0.896949
chr12	49906033	49906924	chr12_49906033_49906924	1.84087	1.82	1.44332	1.88869	1.16167	0.868445	1.28655	0.961772
chr12	49907811	49908102	chr12_49907811_49908102	3.37246	2.83695	2.33103	2.3354	2.63172	2.54625	3.6556	1.5122
chr12	49923354	49923461	chr12_49923354_49923461	0.256555	1.03332	0.660369	0.705714	2.0275	1.88461	0.685647	0.793662
chr12	49930095	49930284	chr12_49930095_49930284	0.0726227	0.273001	0.672947	0.342455	0.525518	0.794007	0.873383	0.0408475
chr12	49932551	49932969	chr12_49932551_49932969	2.20005	1.53416	1.58899	1.54842	2.05099	2.15408	3.48831	1.53295
chr12	49934506	49934644	chr12_49934506_49934644	1.24327	0.267066	1.17766	1.0162	0.416686	0.815584	1.39551	0.839149
chr12	49942092	49942201	chr12_49942092_49942201	0.314809	0	1.42615	0.296899	0.143877	0.602335	2.43986	0.424964
chr12	49945815	49946222	chr12_49945815_49946222	1.85482	1.95595	1.14583	2.01434	2.71009	1.62465	2.68131	1.4416
chr12	49947217	49947945	chr12_49947217_49947945	1.47061	1.44788	1.54325	1.67441	1.56538	1.48805	1.75097	1.59069
chr12	49961264	49962889	chr12_49961264_49962889	3.25615	2.93933	2.53939	3.0802	1.86743	1.88739	3.00229	2.33743
chr12	49974100	49974901	chr12_49974100_49974901	3.52138	2.68706	3.49328	2.50493	2.87807	2.73999	3.9842	2.93964
chr12	49987381	49987791	chr12_49987381_49987791	2.29319	1.94163	1.86127	1.21029	0.841503	1.15524	1.29729	1.16744
chr12	50003105	50003848	chr12_50003105_50003848	2.33688	1.71627	1.92102	1.21956	1.91019	1.21185	2.11058	1.46507
chr12	50016252	50017473	chr12_50016252_50017473	4.22112	3.71871	3.28124	2.7123	2.44036	2.84987	3.74782	3.31948
chr12	50022820	50023654	chr12_50022820_50023654	0.938086	1.08709	1.29627	0.995954	0.896325	0.680386	1.0556	0.851626
chr12	50030538	50031283	chr12_50030538_50031283	1.68577	1.07844	2.24782	2.07059	1.63141	1.35338	2.10491	1.53367
chr12	50038148	50039059	chr12_50038148_50039059	1.64979	1.23794	1.76843	1.78802	1.10461	0.890562	1.6207	1.37285
chr12	50043696	50044018	chr12_50043696_50044018	0.980406	1.37348	0.987477	1.34004	1.177	0.466048	0.939836	0.911076
chr12	50044023	50044472	chr12_50044023_50044472	0.320979	0.344747	0.629483	0.672707	0.273601	0.323781	0.551457	0.584601
chr12	50044746	50044857	chr12_50044746_50044857	1.91665	1.12889	1.08217	1.45775	1.45994	0.549233	1.32188	1.18237
chr12	50066358	50067650	chr12_50066358_50067650	0.536491	0.547692	0.667218	0.868331	0.42686	0.511791	0.638814	0.603512
chr12	50081769	50082219	chr12_50081769_50082219	2.37912	1.78542	3.06191	1.94172	2.81124	2.45944	4.29996	3.4655
chr12	50086239	50086771	chr12_50086239_50086771	4.65693	4.65538	3.85174	3.02127	2.31897	1.89524	5.06792	2.29283
chr12	50091459	50091573	chr12_50091459_50091573	2.88962	2.58632	1.61153	1.98714	0.252205	0.987285	1.85019	1.01581
chr12	50100829	50101880	chr12_50100829_50101880	3.6567	3.06483	2.41358	2.29911	2.83012	2.34257	2.84452	2.70316
chr12	50102412	50102545	chr12_50102412_50102545	1.39321	1.8289	2.07197	1.78437	0.452003	2.15087	0.965318	0.580464
chr12	50113275	50113537	chr12_50113275_50113537	0.523881	0.422005	0.836047	0.123519	0.538714	0.214791	1.43508	0.677725
chr12	50124475	50124631	chr12_50124475_50124631	1.01183	1.2285	0.543534	0.345748	1.35714	2.01413	0.822996	0.989766
chr12	50129201	50129684	chr12_50129201_50129684	2.50075	2.60961	2.96975	2.81409	2.13755	2.11663	2.50623	2.98897
chr12	50134983	50136223	chr12_50134983_50136223	17.2844	13.565	11.4366	9.8043	12.1835	11.5992	17.4906	10.609
chr12	50142192	50142389	chr12_50142192_50142389	1.21929	0.636078	0.358677	0.930887	1.67174	1.52353	1.44308	0.666208
chr12	50144254	50144501	chr12_50144254_50144501	1.41702	1.3429	1.00125	0.524081	2.15873	1.87964	0.965318	0.468836
chr12	50151002	50151689	chr12_50151002_50151689	2.03787	2.31752	1.99533	1.33468	1.22128	1.33794	1.70863	1.6182
chr12	50156914	50157089	chr12_50156914_50157089	2.31376	1.6848	1.7362	1.54105	1.86697	1.2327	3.09178	0.970536
chr12	50161191	50161705	chr12_50161191_50161705	0.974684	0.846089	1.36095	0.734547	0.864473	0.702528	1.48084	0.856128
chr12	50170033	50170681	chr12_50170033_50170681	2.27702	2.11575	2.12633	2.13083	2.58149	1.80202	2.50491	2.59722
chr12	50171900	50172202	chr12_50171900_50172202	1.568	1.46444	1.84838	0.892992	1.27226	1.58391	2.73294	1.76388
chr12	50178636	50178827	chr12_50178636_50178827	0.862346	0.424509	0.369945	0.338869	0.738968	1.08033	1.39238	1.81889
chr12	50194994	50195800	chr12_50194994_50195800	1.11542	1.3352	1.90237	1.80681	1.54685	1.50114	2.87859	2.28923
chr12	50213140	50213311	chr12_50213140_50213311	1.44481	0.517264	1.32228	1.70326	0.213992	0.383944	0.107258	0.632061
chr12	50215588	50215854	chr12_50215588_50215854	0.412802	0.443369	1.08911	0.405539	0.501134	0.458382	0.379232	0.696557
chr12	50215909	50216167	chr12_50215909_50216167	1.22361	1.34278	1.64324	0.334491	0.759814	0.67254	1.56397	1.64577
chr12	50221388	50221631	chr12_50221388_50221631	1.63804	0.910002	2.18085	2.61915	1.96839	1.69829	3.13232	1.42966
chr12	50222007	50222879	chr12_50222007_50222879	7.60264	5.90865	6.06926	5.51738	5.55724	5.57697	6.82531	5.43599
chr12	50229680	50229775	chr12_50229680_50229775	0.939126	1.39661	0.892541	1.02196	2.11852	1.53029	0.868786	2.43795
chr12	50232895	50233003	chr12_50232895_50233003	6.1003	5.32351	5.23403	4.39484	7.84128	4.12512	7.04772	3.86009
chr12	50235683	50237183	chr12_50235683_50237183	7.78246	6.58969	6.87752	6.75288	6.66509	6.22467	7.54428	6.25334
chr12	50260780	50261441	chr12_50260780_50261441	1.86885	1.60579	2.04175	1.41982	1.40376	1.17063	2.33078	1.41322
chr12	50262752	50263447	chr12_50262752_50263447	1.91567	1.69692	2.49087	2.23508	3.03497	2.5641	3.97169	1.82174
chr12	50266823	50267604	chr12_50266823_50267604	2.98766	3.25608	3.08513	2.96963	2.55352	2.4679	4.18016	2.64918
chr12	50280504	50280630	chr12_50280504_50280630	1.30721	0.643501	0.897263	0.941752	0.331906	0.186095	0.582255	0.551441
chr12	50281336	50281576	chr12_50281336_50281576	0.428928	0.368551	0.559387	0.809051	0.381173	0.42988	0.420316	0.932854
chr12	50281813	50282158	chr12_50281813_50282158	0.377954	0.640958	0.716835	0.750424	0.750035	0.638874	1.19616	0.58181
chr12	50288092	50288788	chr12_50288092_50288788	2.42566	2.64764	2.15227	1.50341	4.61163	4.21121	4.44032	3.11691
chr12	50307942	50308506	chr12_50307942_50308506	1.0708	1.5683	1.70385	1.0137	1.36713	1.19735	1.75606	1.30038
chr12	50315932	50316022	chr12_50315932_50316022	0.61003	0.327601	1.02064	0.958875	2.03292	1.25056	2.54737	1.88715
chr12	50332405	50332545	chr12_50332405_50332545	1.76473	1.1583	0.706595	1.30989	1.02683	0.937921	0.917052	0.330864
chr12	50339242	50339772	chr12_50339242_50339772	4.86873	3.62988	3.38632	2.89019	4.07352	3.69859	5.26007	3.21917
chr12	50341496	50341762	chr12_50341496_50341762	1.98661	1.13613	2.04541	1.98714	0.992442	1.48093	3.30966	1.65432
chr12	50348094	50348366	chr12_50348094_50348366	0.883086	0.514887	0.597488	0.317275	0.221016	0.379306	1.01145	1.02179
chr12	50353665	50353903	chr12_50353665_50353903	1.55712	1.7963	2.37511	1.35975	3.42644	2.54184	2.88987	3.01671
chr12	50356783	50357341	chr12_50356783_50357341	4.80891	3.39489	4.15346	3.15114	4.18295	3.79034	5.4563	3.79091
chr12	50360546	50361767	chr12_50360546_50361767	4.6764	3.08484	4.64119	4.4616	3.38868	3.69484	5.74566	4.1541
chr12	50367848	50368664	chr12_50367848_50368664	1.23632	1.21044	1.84442	1.44096	0.794378	0.810336	1.67452	1.00287
chr12	50368788	50369089	chr12_50368788_50369089	0.706804	0.881583	0.868571	0.931797	1.1636	0.623203	0.57887	0.615562
chr12	50381555	50381686	chr12_50381555_50381686	0.366717	0.900277	0.0539385	0.411731	1.43657	0.823366	0.70004	1.06079
chr12	50400618	50401383	chr12_50400618_50401383	2.99633	3.53616	2.1244	2.51	1.67417	2.02297	2.25367	1.72569
chr12	50411050	50411255	chr12_50411050_50411255	0.669545	0.898904	0.310212	0.789318	1.08375	1.0523	0.492077	1.95829
chr12	50418699	50419754	chr12_50418699_50419754	6.32943	4.51344	5.07677	4.43764	4.93022	4.44957	5.49362	4.41257
chr12	50432953	50433549	chr12_50432953_50433549	2.42963	1.78092	2.33556	1.61086	1.90769	1.63664	2.04644	2.00776
chr12	50435502	50436109	chr12_50435502_50436109	2.36299	2.65939	3.03824	2.73682	1.39515	1.36748	2.96116	1.94594
chr12	50449279	50450001	chr12_50449279_50450001	2.96566	1.85807	1.85946	2.07679	2.22278	1.89663	2.36249	1.82846
chr12	50450834	50451636	chr12_50450834_50451636	5.94722	4.51268	3.8061	3.57785	4.07381	3.40903	5.71728	3.63868
chr12	50455102	50455211	chr12_50455102_50455211	2.6444	2.56971	2.00958	2.67209	2.49386	2.58143	3.61773	1.77068
chr12	50464225	50464769	chr12_50464225_50464769	6.40868	5.58246	5.58522	3.25207	4.64134	4.43099	6.30473	4.39936
chr12	50468881	50469627	chr12_50468881_50469627	8.06798	7.52911	6.97123	6.13114	8.74173	7.55617	11.371	7.03715
chr12	50478398	50479430	chr12_50478398_50479430	5.52618	3.99263	3.77946	4.10797	4.46517	3.61263	5.67826	3.35887
chr12	50482382	50482840	chr12_50482382_50482840	5.13964	3.62113	3.88781	3.7214	3.90922	4.06501	4.24487	4.09607
chr12	50497520	50498189	chr12_50497520_50498189	3.43655	2.88671	4.68951	3.46678	3.18418	2.65674	4.55099	3.27732
chr12	50504608	50504805	chr12_50504608_50504805	4.35459	3.62938	5.91818	2.90218	7.72187	4.90385	10.567	6.46613
chr12	50505333	50506492	chr12_50505333_50506492	23.1229	18.7678	14.266	13.9891	15.5066	16.8162	20.2163	14.1148
chr12	50521421	50521599	chr12_50521421_50521599	1.1181	1.03526	1.90542	1.09085	2.30539	1.97596	4.84286	2.12522
chr12	50560496	50561655	chr12_50560496_50561655	10.1373	7.95612	6.62699	5.873	7.46692	7.54626	8.87776	6.1415
chr12	50566628	50567272	chr12_50566628_50567272	2.73874	2.48371	2.0737	2.21107	2.17949	1.9006	2.33535	2.02595
chr12	50576396	50576563	chr12_50576396_50576563	1.52051	1.89793	0.761599	2.13163	0.563445	0.449304	1.97688	1.24817
chr12	50581617	50582778	chr12_50581617_50582778	7.91502	7.23134	6.32344	5.50981	5.29956	5.25914	7.75664	4.74781
chr12	50590379	50590657	chr12_50590379_50590657	1.75274	1.56435	1.16919	1.1253	0.808573	1.43387	1.12157	0.555408
chr12	50595845	50596736	chr12_50595845_50596736	2.38004	2.56455	2.59323	2.0703	2.02706	1.90532	2.37754	2.41743
chr12	50615166	50615424	chr12_50615166_50615424	0.186201	0.657106	0.10955	1.17072	0.891515	0.945192	0.53317	0.538617
chr12	50617944	50618652	chr12_50617944_50618652	1.68663	1.74905	1.73655	1.35604	2.02308	1.82815	3.47133	2.28988
chr12	50634976	50635412	chr12_50634976_50635412	1.74719	2.23159	2.15544	1.28656	1.73251	1.43054	1.1358	1.06241
chr12	50645575	50646016	chr12_50645575_50646016	3.51701	3.64372	4.37416	2.78856	2.62561	2.95626	3.90943	3.06356
chr12	50648338	50648539	chr12_50648338_50648539	2.73148	2.93374	1.65224	3.0591	5.1755	3.91967	4.8362	3.26475
chr12	50651555	50652472	chr12_50651555_50652472	5.1041	4.59784	4.59248	4.89371	4.54059	4.79189	5.63032	4.23473
chr12	50667863	50668089	chr12_50667863_50668089	0.819897	0.782763	0.719101	0.381853	1.00618	1.05827	0.689818	0.512401
chr12	50676730	50677868	chr12_50676730_50677868	6.78444	5.33719	5.3957	3.46939	4.83247	4.24043	6.48706	4.76914
chr12	50686931	50687069	chr12_50686931_50687069	1.54165	1.06826	1.02405	0.93803	0.511388	1.05346	1.52842	0.951036
chr12	50691711	50692108	chr12_50691711_50692108	2.54115	2.63648	2.58076	2.06508	2.14631	2.04358	3.18774	2.39189
chr12	50718435	50719022	chr12_50718435_50719022	2.33828	2.64955	2.05839	2.18687	2.21301	1.99728	2.84333	1.78866
chr12	50720332	50720908	chr12_50720332_50720908	3.34802	3.23762	2.99321	2.58447	2.8951	2.23896	3.08868	3.36417
chr12	50780906	50781836	chr12_50780906_50781836	3.33549	3.29714	3.59376	3.3406	2.7318	3.13649	3.22447	3.02166
chr12	50794116	50795349	chr12_50794116_50795349	8.57159	6.58788	7.17483	7.15657	6.64993	7.44327	8.21851	7.00638
chr12	50830638	50830852	chr12_50830638_50830852	1.2507	1.68776	0.891498	0.705714	1.22138	0.942304	1.32844	0.32468
chr12	50898370	50899434	chr12_50898370_50899434	5.49543	4.15659	4.04432	4.43052	2.90117	3.19105	4.18017	3.98343
chr12	50911197	50911820	chr12_50911197_50911820	0.716027	1.02934	1.19089	0.831127	0.797134	1.12912	1.22176	0.991354
chr12	50920078	50920562	chr12_50920078_50920562	0.935842	1.1422	0.919741	1.02524	1.73351	1.18209	1.4021	0.941095
chr12	50921008	50921150	chr12_50921008_50921150	2.12651	1.92062	1.79137	1.59531	1.8959	1.61824	1.80827	1.63102
chr12	50926381	50927207	chr12_50926381_50927207	3.14062	2.4808	2.27547	3.0168	1.93659	2.02686	3.58605	2.20576
chr12	50950037	50950526	chr12_50950037_50950526	1.55782	1.49229	1.40163	1.19124	0.914014	0.930249	1.40652	1.01041
chr12	50966220	50966368	chr12_50966220_50966368	1.15926	0.946279	1.24131	1.45775	2.40183	1.74276	1.11533	1.09543
chr12	50998132	50998279	chr12_50998132_50998279	1.26052	0.702002	1.20169	0.660449	0.889034	0.478531	0.873383	0.420145
chr12	51015795	51015878	chr12_51015795_51015878	1.0749	0.888074	1.78777	0.909776	3.27507	1.52553	1.43635	1.39521
chr12	51017101	51018090	chr12_51017101_51018090	2.3385	2.51166	1.88616	2.67229	1.35841	1.61694	1.52069	1.45192
chr12	51020582	51020828	chr12_51020582_51020828	3.26403	3.26602	1.29255	2.1487	2.27376	1.88728	1.60298	1.91435
chr12	51033488	51033793	chr12_51033488_51033793	3.53268	3.35925	3.08122	2.58189	4.23343	3.05978	5.23171	3.03744
chr12	51044195	51044378	chr12_51044195_51044378	1.87509	1.20836	1.50586	1.12	0.928384	1.12756	1.6537	1.09685
chr12	51048351	51048703	chr12_51048351_51048703	1.05282	1.42395	0.742727	1.19519	1.32916	1.33227	0.885789	0.614105
chr12	51053601	51054239	chr12_51053601_51054239	3.06569	3.69706	1.86063	4.1932	2.99066	2.49181	2.93227	2.40802
chr12	51066718	51066869	chr12_51066718_51066869	2.22701	1.318	1.49742	0.285757	0.605838	0.465855	0.485856	0.664651
chr12	51068841	51069050	chr12_51068841_51069050	2.13438	1.02277	0.912826	0.980667	1.71333	1.27898	1.22859	0.960404
chr12	51071697	51072137	chr12_51071697_51072137	0.998231	1.34018	1.38107	1.12777	2.83949	2.0144	2.33431	1.56158
chr12	51080825	51081033	chr12_51080825_51081033	1.7817	1.52382	1.46075	1.86704	1.40741	1.64587	1.93992	1.78158
chr12	51106971	51107599	chr12_51106971_51107599	8.31628	8.45085	6.94218	5.72004	7.4001	6.40714	8.528	7.06863
chr12	51108930	51109258	chr12_51108930_51109258	2.63634	1.97759	2.11117	1.54575	2.71735	2.04455	2.90773	1.76528
chr12	51118460	51119459	chr12_51118460_51119459	6.97276	6.13882	5.55232	5.26949	4.95803	4.76471	5.20489	4.28126
chr12	51128371	51128855	chr12_51128371_51128855	2.05602	1.41633	1.03653	1.38185	1.27988	1.43401	1.7621	0.733735
chr12	51157184	51158085	chr12_51157184_51158085	6.45153	4.35225	4.99557	5.9504	5.14919	5.01231	5.90333	4.58412
chr12	51158270	51159467	chr12_51158270_51159467	2.31628	2.20453	2.56783	3.35246	1.48921	1.86879	2.68144	2.01872
chr12	51162682	51162775	chr12_51162682_51162775	9.22425	6.41992	4.4827	5.45167	6.01446	6.75707	8.08584	5.64486
chr12	51180527	51181148	chr12_51180527_51181148	6.79653	6.99119	7.11146	5.12442	5.43376	4.24406	6.5567	4.93544
chr12	51185976	51186354	chr12_51185976_51186354	1.01672	1.2285	0.69164	1.54105	1.07178	0.880852	1.50416	1.06203
chr12	51207975	51208104	chr12_51207975_51208104	1.75561	1.77133	1.58847	1.0871	1.17518	0.181768	0.781983	0.897694
chr12	51215199	51215380	chr12_51215199_51215380	2.5783	1.26244	1.40538	0.953577	2.0939	1.26956	2.98929	1.49285
chr12	51218928	51219112	chr12_51218928_51219112	0.18649	0.600898	1.11365	0.644895	0.68185	0.356818	0.348879	0.293702
chr12	51219219	51219577	chr12_51219219_51219577	1.51443	0.947114	0.730279	1.44635	0.722799	0.772868	0.51232	0.474424
chr12	51228931	51229381	chr12_51228931_51229381	1.29631	1.68714	1.5074	1.86981	1.13844	1.34435	1.32463	1.25238
chr12	51230951	51231062	chr12_51230951_51231062	1.97848	0.664055	1.27314	1.36057	1.29511	0.802725	2.64375	1.32147
chr12	51307098	51307340	chr12_51307098_51307340	0.935842	1.0356	0.291981	0.356606	2.23574	1.86034	2.00842	1.53127
chr12	51318368	51319344	chr12_51318368_51319344	2.1798	2.40162	2.34566	3.01736	1.76214	1.69133	2.14229	2.15152
chr12	51321099	51321512	chr12_51321099_51321512	1.59524	1.69551	1.91619	1.61941	1.11385	1.04466	2.42031	2.03753
chr12	51321514	51321655	chr12_51321514_51321655	0.778762	0.731874	0.65147	1.45361	0.574656	0.532154	3.51212	0.930801
chr12	51328163	51328404	chr12_51328163_51328404	1.13906	1.34575	1.26073	0.626651	1.62682	1.45942	2.47338	0.928983
chr12	51380837	51381258	chr12_51380837_51381258	1.54862	1.19057	1.51053	0.948056	1.36586	0.868858	1.6337	1.22863
chr12	51399354	51400035	chr12_51399354_51400035	1.71319	1.76428	1.98179	1.55236	2.36428	1.72159	3.44736	1.93855
chr12	51418090	51418960	chr12_51418090_51418960	7.57279	6.79489	5.79895	6.37321	4.95412	5.57901	5.69205	4.96931
chr12	51419611	51420522	chr12_51419611_51420522	8.61057	6.84509	6.81775	6.87974	7.44821	6.71267	8.11355	7.06764
chr12	51421940	51422195	chr12_51421940_51422195	6.51297	7.05305	7.03824	6.13398	11.357	8.09187	6.61716	6.84219
chr12	51441427	51442686	chr12_51441427_51442686	9.87181	8.87566	7.87974	6.89739	8.36029	6.95432	10.7002	6.83103
chr12	51458246	51458919	chr12_51458246_51458919	0.764804	0.887151	0.89243	0.881581	0.543724	0.445965	1.10373	0.53915
chr12	51463978	51464091	chr12_51463978_51464091	0.0607331	1.23937	0.500244	0.381853	1.98923	1.57704	1.29848	0.614881
chr12	51476622	51477705	chr12_51476622_51477705	9.68275	7.05793	6.70058	4.97034	6.97244	6.41302	9.02657	6.57961
chr12	51528111	51528709	chr12_51528111_51528709	1.56078	1.18331	1.48881	1.19058	0.751783	0.980269	0.904784	0.774599
chr12	51540359	51541050	chr12_51540359_51541050	3.40659	3.70151	2.76093	2.71635	1.94803	2.22604	3.1984	2.62553
chr12	51579241	51579833	chr12_51579241_51579833	1.18245	1.53148	1.59939	1.5853	0.856536	0.855536	1.14632	0.951981
chr12	51584698	51584898	chr12_51584698_51584898	1.6814	1.0688	1.23654	2.31928	1.4245	1.19585	2.06337	1.27383
chr12	51605250	51605765	chr12_51605250_51605765	3.30482	2.67647	2.00316	2.28315	1.58856	1.47518	1.94095	1.87383
chr12	51616117	51616900	chr12_51616117_51616900	5.91624	5.50708	4.34966	5.3179	3.58182	4.69559	5.4461	4.4073
chr12	51626295	51627102	chr12_51626295_51627102	4.099	3.25165	2.56546	3.15466	2.2834	2.38258	3.02275	2.03767
chr12	51631934	51633631	chr12_51631934_51633631	6.34924	5.3252	4.85081	4.62769	4.02152	4.24745	4.73387	4.49926
chr12	51663907	51664325	chr12_51663907_51664325	2.2493	1.90447	1.69042	1.0839	2.03223	1.69409	2.21584	2.03162
chr12	51734900	51735466	chr12_51734900_51735466	2.58266	1.78415	2.2596	2.09648	2.65994	1.91396	3.01363	2.65978
chr12	51745615	51746145	chr12_51745615_51746145	1.73513	1.52983	1.5865	1.32298	1.49921	1.52191	2.63004	2.02472
chr12	51765166	51765724	chr12_51765166_51765724	0.897827	0.726534	1.27896	0.773286	1.37714	0.705962	1.44625	0.816291
chr12	51777478	51777582	chr12_51777478_51777582	0.527911	0.921377	0.203825	0.829796	1.98545	0.450924	1.23449	2.00428
chr12	51783530	51783613	chr12_51783530_51783613	0.826848	0	0.0851319	0.519872	0.850259	1.24303	0	0.186028
chr12	51785447	51785760	chr12_51785447_51785760	1.14015	0.423892	1.06102	0.723751	0.843417	0.449483	1.05476	0.937273
chr12	51799673	51800278	chr12_51799673_51800278	2.30274	1.98591	2.31249	1.89001	2.08237	1.6588	2.77389	1.99066
chr12	51809331	51809528	chr12_51809331_51809528	1.84635	2.24498	0.896694	0.930887	0.769533	0.595128	1.44308	0.744585
chr12	51813396	51813673	chr12_51813396_51813673	0.817595	1.14424	0.739756	1.20725	0.820928	0.592549	0.364172	0.362319
chr12	51815142	51815492	chr12_51815142_51815492	4.60791	4.21201	4.3607	3.57523	3.41282	3.38991	5.39751	3.48511
chr12	51818416	51819139	chr12_51818416_51819139	4.52777	4.27172	4.56403	3.96879	3.626	2.95127	6.22784	3.63051
chr12	51824006	51824674	chr12_51824006_51824674	3.86292	4.52413	5.02444	2.95521	6.67135	5.52503	6.24639	4.65753
chr12	51854388	51855133	chr12_51854388_51855133	0.571136	0.999292	0.938965	0.637105	1.64895	1.53592	1.03399	1.61657
chr12	51863972	51864129	chr12_51863972_51864129	0.393411	1.26763	0.630084	0.687092	1.798	2.03117	3.27101	1.08181
chr12	51865371	51866113	chr12_51865371_51866113	0.93416	0.943728	1.39033	1.42474	0.887692	0.733146	0.76627	1.01965
chr12	51883379	51884087	chr12_51883379_51884087	2.05497	1.62412	2.15571	1.87407	0.985697	1.02668	2.04653	1.38483
chr12	51923485	51923735	chr12_51923485_51923735	2.27846	1.62162	2.45895	1.16503	0.982773	1.01295	4.32849	1.9146
chr12	51925390	51926121	chr12_51925390_51926121	2.68505	1.89569	3.28649	2.89237	2.62806	2.50198	4.03955	3.05216
chr12	51931022	51931222	chr12_51931022_51931222	0.308828	0.331696	0.211978	0.215747	1.4245	0.562753	0.229263	0.772017
chr12	51961838	51962688	chr12_51961838_51962688	2.71284	2.34138	3.45816	3.07122	1.95263	2.22894	2.89141	2.79743
chr12	51973246	51973563	chr12_51973246_51973563	0.519584	1.16262	0.713282	0.340295	1.76449	1.70128	0.752156	0.974154
chr12	51984171	51984781	chr12_51984171_51984781	2.25011	1.23253	1.65644	0.512841	1.64538	1.14549	2.36028	1.98699
chr12	51985063	51985372	chr12_51985063_51985372	0.888394	0.81105	1.25769	0.593478	0.575196	0.546362	0.77163	0.974391
chr12	51987355	51987643	chr12_51987355_51987643	2.931	1.97072	1.57021	2.02263	1.77881	2.06799	3.21605	1.25989
chr12	51994674	51994932	chr12_51994674_51994932	0.665004	0.828525	0.62991	1.12891	0.506542	0.254475	0.924161	0.418924
chr12	51997051	51997548	chr12_51997051_51997548	2.20937	1.63141	1.64919	1.51934	1.157	1.45312	1.51304	1.33588
chr12	52014793	52015166	chr12_52014793_52015166	1.03035	1.22521	0.928234	0.983297	0.588621	0.641206	1.37681	0.8279
chr12	52026259	52026637	chr12_52026259_52026637	1.25274	1.3845	1.00942	1.08444	0.726044	0.806414	1.16451	1.00076
chr12	52048610	52048712	chr12_52048610_52048712	1.21109	1.37303	0.69274	0.423033	0.973753	0.735624	1.2587	0.908255
chr12	52071970	52072332	chr12_52071970_52072332	2.50247	1.62895	1.28827	1.66876	2.34661	1.52866	1.34265	1.30091
chr12	52077385	52078177	chr12_52077385_52078177	1.29978	1.50771	1.23119	1.41652	1.12537	1.07766	1.07684	1.15998
chr12	52134372	52134707	chr12_52134372_52134707	2.11007	2.59636	2.42562	1.70665	2.44211	2.67378	2.35422	2.55803
chr12	52146262	52146569	chr12_52146262_52146569	2.63783	2.90519	1.68018	1.3001	4.28248	2.44409	3.73393	2.71589
chr12	52167347	52167443	chr12_52167347_52167443	0.857855	0.691033	0.147207	0.561841	1.68805	0.977001	0.859737	1.20628
chr12	52205109	52205365	chr12_52205109_52205365	0.938279	0.547068	1.35247	0.337104	0.86785	0.879301	1.11049	1.05549
chr12	52208129	52208489	chr12_52208129_52208489	3.10734	1.74038	2.00202	0.659226	2.38869	2.26664	2.57284	1.80137
chr12	52211042	52211264	chr12_52211042_52211264	2.00939	1.09569	2.03703	2.08944	1.80137	1.14071	2.10674	1.2867
chr12	52213732	52215077	chr12_52213732_52215077	2.45429	1.7537	2.06462	1.29929	1.74315	1.60039	2.31138	2.15246
chr12	52217616	52218169	chr12_52217616_52218169	3.32593	3.41226	3.96102	2.84801	4.12151	3.2734	4.26189	3.22488
chr12	52225375	52225680	chr12_52225375_52225680	0.40502	0.435011	0.486508	0.884208	0.2828	0.338267	0.631413	0.683425
chr12	52232485	52232831	chr12_52232485_52232831	0.555374	0.660409	0.490123	0.623546	1.74502	1.15207	0.66261	0.981756
chr12	52240989	52241097	chr12_52240989_52241097	0.254179	1.29675	0.457978	0.299648	0.629238	0.3908	1.27368	1.35818
chr12	52241675	52241838	chr12_52241675_52241838	0.63155	0.406989	0.780289	1.05888	0.833837	0.374018	1.06896	0.615719
chr12	52244339	52244544	chr12_52244339_52244544	0.435205	0.215737	0.379148	0.263106	1.05825	0.457522	0.849951	0.715528
chr12	52260642	52260894	chr12_52260642_52260894	1.77018	2.13525	1.9908	1.8407	2.51004	1.84234	2.29263	1.43987
chr12	52266940	52267420	chr12_52266940_52267420	0.571903	0.629608	0.662432	0.629262	0.942042	0.42988	1.39468	0.595097
chr12	52269009	52269596	chr12_52269009_52269596	1.59003	1.51941	1.58894	1.30477	1.30911	0.89478	2.10906	1.68344
chr12	52278168	52278851	chr12_52278168_52278851	5.54654	4.932	5.28653	4.05907	6.35645	5.54788	8.63345	4.51003
chr12	52284975	52285240	chr12_52284975_52285240	0.284873	0.333782	1.78648	0.40707	0.236718	0.283146	0.553692	0.553522
chr12	52288656	52289668	chr12_52288656_52289668	1.51905	0.954153	1.25679	1.67353	0.883306	0.968505	1.7308	1.27398
chr12	52306045	52306133	chr12_52306045_52306133	2.02766	0.502569	1.5256	1.83875	2.31674	0.959237	1.14632	1.14048
chr12	52316475	52316569	chr12_52316475_52316569	0.584072	0.47049	1.05238	0	1.52933	0.84812	0.682911	0.821295
chr12	52316596	52316936	chr12_52316596_52316936	0.302772	0.41191	0.353297	0.285547	0.576564	0.482754	1.21375	0.726604
chr12	52319187	52319609	chr12_52319187_52319609	0.861921	0.838409	1.30603	1.15031	0.402593	0.444512	0.565009	0.622004
chr12	52328369	52328615	chr12_52328369_52328615	0.585852	1.31839	0.718084	0.964722	0.701252	0.438459	1.26747	0.345211
chr12	52344905	52345316	chr12_52344905_52345316	7.69774	5.03955	6.48142	4.27819	6.91279	6.01319	8.2557	5.50367
chr12	52348461	52349290	chr12_52348461_52349290	4.42897	4.02783	3.75032	3.94278	3.49657	4.16917	4.81204	3.43636
chr12	52355439	52355914	chr12_52355439_52355914	1.41591	1.24143	1.24956	1.36261	1.21058	1.80673	1.96925	1.30024
chr12	52374043	52374346	chr12_52374043_52374346	3.30685	2.21374	2.05216	2.49213	2.95018	2.69304	2.39099	2.8027
chr12	52378346	52379281	chr12_52378346_52379281	8.77122	7.93862	6.58985	5.31868	8.3221	8.05007	8.00337	6.01926
chr12	52386685	52387333	chr12_52386685_52387333	11.4169	11.3068	9.57392	6.45909	11.7538	10.3779	14.5341	6.80281
chr12	52397750	52398125	chr12_52397750_52398125	0.860143	0.923834	1.18708	1.15065	0.850343	0.612775	0.807006	0.514678
chr12	52399611	52399742	chr12_52399611_52399742	0.83821	0.337604	1.45634	0.411731	0.638475	0.322187	0.210012	0.589326
chr12	52402967	52403762	chr12_52402967_52403762	0.82872	0.723194	0.746591	1.04481	0.578643	0.430618	0.92282	0.85456
chr12	52404209	52404355	chr12_52404209_52404355	1.08113	0.757296	1.5971	1.40383	0.680293	0.513929	2.1356	1.21619
chr12	52414464	52414936	chr12_52414464_52414936	2.45725	2.06139	2.54494	2.21689	2.76327	1.7586	2.37035	2.38802
chr12	52417091	52417858	chr12_52417091_52417858	3.05115	2.268	2.8098	2.63003	2.52175	2.17666	2.95322	2.25465
chr12	52419227	52419956	chr12_52419227_52419956	5.5637	4.22645	5.34065	4.82397	3.70014	3.08137	4.42802	3.89715
chr12	52423579	52423681	chr12_52423579_52423681	7.73752	5.41986	8.10506	6.3455	4.68939	5.60914	13.7558	5.44953
chr12	52426219	52427140	chr12_52426219_52427140	14.5975	12.269	10.5567	10.7171	9.10133	9.81202	13.4421	9.8493
chr12	52430332	52430944	chr12_52430332_52430944	4.77708	4.20341	5.12627	3.71917	4.16835	4.19153	6.45833	3.79701
chr12	52437104	52438373	chr12_52437104_52438373	3.84514	3.63614	3.41883	3.12824	4.59725	3.69921	5.30431	3.82663
chr12	52444202	52446757	chr12_52444202_52446757	12.1463	10.657	9.56323	8.55388	9.00647	9.48934	12.5516	9.04363
chr12	52454156	52454398	chr12_52454156_52454398	0.708971	0.548257	0.788349	0.713213	0.302418	0.406949	0.72	0.510425
chr12	52462936	52464370	chr12_52462936_52464370	8.60009	5.6799	6.69146	6.43178	6.48154	6.42286	8.33916	6.01355
chr12	52468870	52469565	chr12_52468870_52469565	5.18416	5.17562	5.35792	4.64089	6.61902	5.64102	6.38638	4.68764
chr12	52475247	52475342	chr12_52475247_52475342	2.16721	1.00867	1.33881	2.04392	0.990477	1.53029	2.4133	0.32506
chr12	52476764	52477432	chr12_52476764_52477432	1.45887	1.41241	1.18471	1.53413	1.06037	1.05306	1.53757	1.14416
chr12	52479899	52480644	chr12_52479899_52480644	3.02149	2.04805	3.23421	2.95385	1.9191	1.85696	3.32355	2.02072
chr12	52486937	52487562	chr12_52486937_52487562	4.12868	2.91303	3.10902	2.62348	3.29543	3.1289	4.72465	3.05101
chr12	52504303	52504469	chr12_52504303_52504469	2.14981	0.84367	0.936451	0.779808	0.28342	0.932271	1.21537	0.651099
chr12	52504933	52505104	chr12_52504933_52505104	0.722404	0.344843	1.28096	0.504671	0.183422	0.411369	0.268144	0.406325
chr12	52509801	52510733	chr12_52509801_52510733	6.93648	5.64689	6.05761	5.81035	5.99874	5.63055	6.79918	5.28484
chr12	52515558	52515739	chr12_52515558_52515739	2.38872	2.11764	2.81076	2.44354	2.03613	1.86548	2.98929	1.57816
chr12	52519741	52521003	chr12_52519741_52521003	12.7686	10.0227	11.0636	9.78725	6.18023	7.35399	8.87986	7.42654
chr12	52524310	52524865	chr12_52524310_52524865	7.11015	6.87961	5.88192	5.17015	3.8288	4.57131	5.6345	4.18698
chr12	52533358	52533710	chr12_52533358_52533710	3.48991	3.03636	3.21179	2.72748	2.88108	2.67787	4.03816	2.60994
chr12	52537248	52538068	chr12_52537248_52538068	2.46895	2.00456	3.72255	2.70999	2.98032	2.42487	4.12674	3.39876
chr12	52541186	52541494	chr12_52541186_52541494	4.74606	3.58978	5.94182	5.11348	4.16674	3.62379	6.81834	3.15825
chr12	52545689	52546308	chr12_52545689_52546308	7.46154	6.18022	6.51802	5.71607	6.07203	5.37145	9.33349	5.5251
chr12	52550491	52551320	chr12_52550491_52551320	1.96199	2.02725	1.95187	1.63957	1.88544	1.73102	2.28987	1.71352
chr12	52557614	52558317	chr12_52557614_52558317	6.80427	5.93456	5.15623	4.46532	6.20535	5.17658	8.70091	5.27124
chr12	52562247	52562395	chr12_52562247_52562395	1.80845	2.78903	2.81683	1.96796	5.63371	2.21806	5.76256	3.07764
chr12	52565749	52566312	chr12_52565749_52566312	1.64562	1.17832	1.81983	0.919702	1.13743	1.25778	1.44969	1.04215
chr12	52569671	52570042	chr12_52569671_52570042	1.27638	0.953662	1.02847	1.5992	1.18359	0.960674	1.77972	1.29016
chr12	52577061	52577589	chr12_52577061_52577589	0.545908	0.376927	0.869861	0.245167	1.07422	0.559555	0.833684	0.394781
chr12	52579563	52579706	chr12_52579563_52579706	0.911846	0.567001	1.03766	0.905231	1.04185	0.29515	1.15433	0.809808
chr12	52585710	52586602	chr12_52585710_52586602	5.63184	4.3879	4.84001	4.94621	6.78054	5.17329	8.25553	5.35738
chr12	52588059	52588206	chr12_52588059_52588206	1.82075	1.20343	3.4128	2.34826	2.88047	1.5951	2.74492	2.62591
chr12	52591443	52591751	chr12_52591443_52591751	0.735304	0.861547	0.642359	0.700477	0.627981	0.548136	1.1612	0.451179
chr12	52601442	52602278	chr12_52601442_52602278	1.60078	1.83394	2.52717	1.78069	2.53247	1.83994	3.69673	2.26249
chr12	52607166	52607734	chr12_52607166_52607734	7.6482	5.65803	5.75974	3.9313	6.69546	5.16022	10.5913	5.32801
chr12	52610552	52611536	chr12_52610552_52611536	6.06776	5.9103	4.74654	5.02094	7.47471	6.41008	7.02701	4.82511
chr12	52619636	52619786	chr12_52619636_52619786	1.60133	1.67076	1.36608	1.29448	2.07358	1.25056	2.38434	1.33816
chr12	52622262	52622925	chr12_52622262_52622925	3.29168	2.15683	2.0569	1.93619	1.64395	1.52784	2.64189	1.81651
chr12	52625164	52625861	chr12_52625164_52625861	2.83572	3.088	3.48735	2.84773	1.73251	1.9983	2.5788	1.52853
chr12	52637035	52638186	chr12_52637035_52638186	2.09284	1.9148	1.97675	2.34304	2.51611	1.99237	2.88421	2.40794
chr12	52641231	52641394	chr12_52641231_52641394	1.59993	0.859198	1.77732	1.19124	2.59772	1.29468	4.05078	1.04199
chr12	52672355	52673180	chr12_52672355_52673180	6.41364	5.69132	4.68494	5.43944	4.68893	4.05864	6.2693	5.03449
chr12	52673959	52674762	chr12_52673959_52674762	6.78592	5.40664	5.35006	4.37942	6.52951	6.66356	8.43962	4.76862
chr12	52686413	52686580	chr12_52686413_52686580	1.97255	1.41241	1.56551	1.2273	0.234769	0.982851	0.768786	0.739657
chr12	52692232	52692913	chr12_52692232_52692913	1.60234	1.4071	1.45262	2.13846	1.04013	1.34284	1.37356	1.0543
chr12	52699789	52700284	chr12_52699789_52700284	1.60826	1.53377	1.95563	1.65624	1.78475	1.42109	2.26021	1.51284
chr12	52702076	52702702	chr12_52702076_52702702	3.42046	3.13209	3.64585	2.84331	4.20039	3.17635	5.20054	3.62577
chr12	52707498	52707920	chr12_52707498_52707920	0.390304	0.541473	0.619526	1.04806	0.582212	0.300046	0.890975	0.585416
chr12	52709633	52709760	chr12_52709633_52709760	1.08076	1.33491	1.7804	0.679518	1.48182	1.07085	2.4551	0.668676
chr12	52712945	52713184	chr12_52712945_52713184	0.861444	0.555139	1.44867	1.12838	1.82635	0.745628	1.4197	1.32438
chr12	52715058	52715726	chr12_52715058_52715726	0.616423	0.518619	1.47031	0.710543	1.08385	0.877546	1.46893	1.23661
chr12	52721006	52722056	chr12_52721006_52722056	3.22227	3.22921	2.83984	2.40404	3.02449	2.51899	4.46299	2.52192
chr12	52727141	52727395	chr12_52727141_52727395	1.78326	1.56707	2.05858	1.31657	1.29659	0.830836	1.19145	0.699071
chr12	52731660	52732590	chr12_52731660_52732590	0.804354	0.832211	0.668606	0.98594	0.598635	0.463918	0.838166	0.489774
chr12	52738286	52738752	chr12_52738286_52738752	1.0309	0.980693	0.788475	1.18059	0.611373	0.211334	0.747811	0.646109
chr12	52739415	52740052	chr12_52739415_52740052	1.40058	1.97872	1.53077	1.20236	1.5223	1.27363	1.49723	2.24212
chr12	52744967	52745931	chr12_52744967_52745931	1.64452	1.62101	1.82513	1.51068	1.77866	1.64915	1.49354	1.61771
chr12	52754457	52754848	chr12_52754457_52754848	1.03557	0.99914	1.49993	1.04839	0.742013	0.719633	1.38379	0.651575
chr12	52766314	52766837	chr12_52766314_52766837	3.94974	4.43952	3.03984	2.57824	3.41338	2.70796	4.38362	3.8527
chr12	52773968	52774557	chr12_52773968_52774557	2.34199	2.01483	2.33932	1.28203	2.03243	1.8631	2.64684	2.21513
chr12	52784564	52785176	chr12_52784564_52785176	0.897103	0.782869	1.00447	1.23385	0.90542	0.567044	1.0639	0.769494
chr12	52785277	52785420	chr12_52785277_52785420	0.575903	0.567001	1.23531	0.980667	0.822512	1.41016	0.705425	1.13373
chr12	52785510	52785668	chr12_52785510_52785668	1.78086	1.39956	1.96773	2.04823	2.11748	1.81054	3.42444	2.24764
chr12	52789662	52790140	chr12_52789662_52790140	2.81405	2.03551	2.66082	2.07622	2.1435	1.70709	3.12719	2.29344
chr12	52792615	52792982	chr12_52792615_52792982	1.98218	1.86786	1.82906	1.58724	1.38878	0.945588	2.07399	1.45148
chr12	52811344	52811925	chr12_52811344_52811925	2.76404	3.52692	3.07691	1.24398	3.1671	2.48606	3.21994	2.25891
chr12	52822017	52822271	chr12_52822017_52822271	1.78326	1.88628	1.91949	0.976807	1.65675	1.05239	2.74394	1.82366
chr12	52836608	52836763	chr12_52836608_52836763	0.885528	1.42665	1.18526	0.626362	1.87179	1.27073	1.47912	1.49423
chr12	52838494	52839008	chr12_52838494_52839008	0.534073	0.487577	0.604867	0.734547	0.533939	0.565672	0.677976	1.03637
chr12	52843547	52843738	chr12_52843547_52843738	0.862346	0.385917	0.924862	0.508304	1.35478	1.20309	1.48841	0.727555
chr12	52848242	52848770	chr12_52848242_52848770	4.53623	3.36442	4.38945	3.6775	2.09893	1.90071	3.64737	2.80733
chr12	52854133	52854275	chr12_52854133_52854275	1.7882	1.24581	1.19424	1.44338	0.883524	0.693533	0.904136	1.03298
chr12	52855632	52855894	chr12_52855632_52855894	1.67642	1.46295	1.29452	1.11167	1.76578	1.19925	1.99511	1.35545
chr12	52865207	52865288	chr12_52865207_52865288	1.01672	1.092	0.697871	2.13083	1.67797	1.15793	1.69824	1.04842
chr12	52867605	52867965	chr12_52867605_52867965	0.419396	0.819002	0.686967	0.569332	1.21975	1.01608	1.452	1.37247
chr12	52888390	52888501	chr12_52888390_52888501	1.05107	0.398433	0.763886	0.874649	0.235474	1.43646	1.32188	1.11282
chr12	52889281	52889574	chr12_52889281_52889574	1.0306	0.880497	0.602896	0.994055	1.32918	1.40848	2.3161	1.47553
chr12	52900804	52901279	chr12_52900804_52901279	1.24254	1.48972	1.42806	0.976538	1.08952	1.0169	1.44798	1.18647
chr12	52912918	52913318	chr12_52912918_52913318	0.480399	0.515971	0.741924	0.889956	0.22217	0.398616	0.229263	0.694815
chr12	52915101	52915291	chr12_52915101_52915291	0.830765	1.00867	0.892541	1.13551	1.66455	0.839193	1.73757	0.65012
chr12	52916227	52916349	chr12_52916227_52916349	0.337517	0.181254	0.347506	1.41473	0.685576	0	2.02954	0.569521
chr12	52932855	52933325	chr12_52932855_52933325	0.642479	0.423441	0.601357	0.573795	0.773005	0.678496	0.839005	0.542055
chr12	52938199	52938639	chr12_52938199_52938639	1.43496	1.22292	0.819007	0.465817	1.11085	0.820681	1.64653	1.21066
chr12	52945168	52945621	chr12_52945168_52945621	0.666589	0.52069	0.764308	0.476262	1.36746	0.838539	1.88269	1.39747
chr12	52945885	52946188	chr12_52945885_52946188	0.905986	1.07038	1.14268	0.99685	1.36295	1.08341	1.57382	0.840811
chr12	52960901	52961015	chr12_52960901_52961015	0.722404	1.16384	0.371892	0.567755	0.733687	0.946148	3.05684	1.69302
chr12	52963725	52963808	chr12_52963725_52963808	1.15759	1.2433	2.46882	2.46939	1.51157	1.29953	2.09928	1.11617
chr12	52976683	52977575	chr12_52976683_52977575	2.06193	1.68575	1.513	1.72936	1.66437	0.97262	1.8814	1.56654
chr12	53006619	53006993	chr12_53006619_53006993	1.76158	1.00514	1.11468	1.44216	0.943469	0.815038	1.12793	1.05275
chr12	53018257	53018456	chr12_53018257_53018456	7.89744	6.25981	3.69276	2.8188	5.66096	4.85457	6.22121	4.88815
chr12	53019628	53020079	chr12_53019628_53020079	2.79992	2.68037	2.14642	1.9135	1.69228	1.57013	2.80606	1.45502
chr12	53024549	53025183	chr12_53024549_53025183	10.2077	10.5915	8.8603	6.4656	10.1376	8.04778	9.37303	6.19806
chr12	53028012	53028613	chr12_53028012_53028613	7.78778	7.39555	7.28933	4.3616	10.9639	7.92785	13.2446	7.59172
chr12	53044298	53045044	chr12_53044298_53045044	9.84348	7.54887	7.88052	5.9287	8.3388	6.88982	9.25657	6.75774
chr12	53049153	53050121	chr12_53049153_53050121	4.00569	3.5256	4.32132	3.91153	3.38601	3.32342	4.92631	3.45334
chr12	53061248	53061753	chr12_53061248_53061753	1.20949	0.875764	1.18932	1.47391	0.905758	0.594326	1.32564	1.00897
chr12	53069855	53069957	chr12_53069855_53069957	1.07652	2.52927	1.73185	1.58637	1.46063	1.51723	2.42749	1.74082
chr12	53076449	53077340	chr12_53076449_53077340	2.79597	2.10955	3.05319	2.88147	1.66917	1.71057	2.69661	2.02752
chr12	53081789	53081902	chr12_53081789_53081902	1.33613	0.913223	1.31314	0.477316	1.87358	1.66004	2.3535	1.57136
chr12	53108948	53109696	chr12_53108948_53109696	3.13782	2.55226	3.29681	1.81712	3.21828	2.58931	4.21746	3.13761
chr12	53123187	53123293	chr12_53123187_53123293	1.48911	2.0166	2.73305	1.11944	2.1206	0.84059	3.46057	1.3838
chr12	53134342	53134642	chr12_53134342_53134642	2.9739	2.85013	1.93136	0.898945	2.5005	1.84458	4.86038	2.67633
chr12	53135280	53135760	chr12_53135280_53135760	2.931	2.54914	2.34059	1.79789	2.34149	2.37411	3.82105	2.91115
chr12	53190908	53191106	chr12_53190908_53191106	2.11431	2.08473	2.03414	3.15993	2.15173	1.35004	3.93684	2.84633
chr12	53194419	53195205	chr12_53194419_53195205	9.37747	9.26535	6.88615	6.9308	6.98665	7.20147	9.49721	6.47276
chr12	53207898	53208781	chr12_53207898_53208781	7.96649	8.53135	6.61782	4.94776	7.34398	7.04769	10.8426	6.57482
chr12	53215874	53216649	chr12_53215874_53216649	0.841251	1.05572	1.24908	0.946502	1.81445	1.1134	1.59745	1.4245
chr12	53241628	53241796	chr12_53241628_53241796	0.245101	0.0877502	0.50471	0.642104	0.342278	0.111657	0.272932	0.597394
chr12	53253494	53254268	chr12_53253494_53254268	2.39401	1.87609	2.62919	2.28569	1.71549	1.75709	4.02839	2.28413
chr12	53257160	53257243	chr12_53257160_53257243	4.63035	2.48661	4.76739	3.2492	5.92032	1.86454	3.09367	3.53454
chr12	53259008	53259584	chr12_53259008_53259584	4.56331	4.37654	3.92553	2.99648	4.57408	3.69632	5.23802	3.36417
chr12	53264142	53264773	chr12_53264142_53264773	2.93656	2.25453	3.77373	3.07721	1.68175	1.73166	2.73226	2.53261
chr12	53270212	53270493	chr12_53270212_53270493	4.24959	4.22325	4.45079	3.30146	4.90196	5.02339	6.33125	4.69804
chr12	53271207	53271412	chr12_53271207_53271412	4.98811	3.95518	4.72212	4.89377	2.21851	1.46407	2.50512	2.78679
chr12	53273176	53274187	chr12_53273176_53274187	5.27441	4.7609	4.47999	5.22829	4.13134	3.50213	5.94134	4.01663
chr12	53278560	53279040	chr12_53278560_53279040	2.48778	2.19595	2.75277	1.6181	2.02022	2.36434	3.2861	2.60556
chr12	53288935	53289398	chr12_53288935_53289398	0.622547	0.652725	1.26668	1.30473	0.94276	0.698883	1.36667	0.666969
chr12	53289648	53290837	chr12_53289648_53290837	1.39104	1.20267	2.41276	2.02319	1.16729	1.06098	1.47315	1.2012
chr12	53297106	53297475	chr12_53297106_53297475	6.95583	7.03143	5.22765	3.44961	7.18252	5.71903	7.50541	5.04217
chr12	53297944	53299187	chr12_53297944_53299187	6.78002	5.36074	5.85513	5.82326	4.81327	4.90088	6.49978	5.91279
chr12	53300839	53302056	chr12_53300839_53302056	4.47184	3.95503	4.18035	4.62695	3.64251	3.51046	4.76234	3.5207
chr12	53307531	53307701	chr12_53307531_53307701	2.90661	3.1652	2.78481	1.45946	1.13775	1.65515	1.8341	1.45321
chr12	53309230	53310393	chr12_53309230_53310393	3.22784	2.61757	2.2176	2.47654	1.7058	1.45164	2.09747	1.36746
chr12	53320989	53321625	chr12_53320989_53321625	5.44927	4.01002	4.92172	3.30744	5.09601	4.28406	7.00766	4.84331
chr12	53342387	53344038	chr12_53342387_53344038	11.2607	9.56312	8.5382	6.91278	9.8297	9.02699	12.4255	8.3795
chr12	53363840	53364480	chr12_53363840_53364480	1.30823	0.944411	1.54568	0.994458	1.72753	1.61205	1.57618	1.27865
chr12	53368407	53369099	chr12_53368407_53369099	0.753722	0.564543	0.776029	0.779432	0.528795	0.440498	0.914402	0.602441
chr12	53370126	53370394	chr12_53370126_53370394	2.81684	2.94291	2.66291	1.69055	1.96032	2.15232	3.45606	2.07408
chr12	53374304	53375244	chr12_53374304_53375244	5.45377	4.50887	3.68331	3.40834	3.6259	3.32264	4.93647	3.60548
chr12	53378036	53378130	chr12_53378036_53378130	4.67257	4.94015	2.10475	4.24608	3.67038	4.2406	8.58517	4.43499
chr12	53399335	53401064	chr12_53399335_53401064	5.68794	4.91543	3.74753	3.84326	3.12018	3.5884	4.17951	2.99609
chr12	53405778	53405984	chr12_53405778_53405984	1.53248	1.57439	2.02374	1.93753	1.90322	1.8895	1.91424	1.7614
chr12	53425527	53425987	chr12_53425527_53425987	0.865315	1.04156	1.09061	0.93803	1.67053	1.02967	1.33571	1.12446
chr12	53432464	53432687	chr12_53432464_53432687	1.44643	0.958563	2.02789	1.30609	1.19553	0.904274	1.2337	0.934729
chr12	53440254	53441009	chr12_53440254_53441009	5.9993	5.17436	6.21429	5.31509	5.14443	4.37904	6.97203	5.61374
chr12	53441283	53441660	chr12_53441283_53441660	5.37013	4.90749	5.26666	2.57523	5.7683	5.23693	6.3245	5.54951
chr12	53441849	53442875	chr12_53441849_53442875	3.99329	4.11656	5.26847	4.02685	5.00334	4.82216	5.18412	4.55987
chr12	53443420	53443996	chr12_53443420_53443996	8.35217	7.46059	8.08413	7.26647	7.01994	6.61104	8.97947	6.9562
chr12	53447275	53448398	chr12_53447275_53448398	12.6073	10.259	9.56388	9.82676	7.63413	8.33104	12.3635	8.07078
chr12	53454943	53455805	chr12_53454943_53455805	7.03003	6.66128	7.41023	5.99436	6.95891	6.90928	9.41521	7.29028
chr12	53459670	53460497	chr12_53459670_53460497	5.69276	5.22299	5.42548	4.33059	3.76735	4.24163	5.5001	4.51821
chr12	53467561	53468168	chr12_53467561_53468168	3.14311	3.21799	2.79378	2.13259	2.44582	2.53409	3.26332	2.74721
chr12	53472653	53473814	chr12_53472653_53473814	21.8653	16.4499	16.2864	14.2716	17.9834	14.7878	21.9745	13.9641
chr12	53491386	53492151	chr12_53491386_53492151	0.654885	0.693743	1.10838	1.08578	0.574002	0.888879	1.48646	0.696329
chr12	53492987	53493459	chr12_53492987_53493459	1.41037	0.640279	0.868273	1.32556	1.36779	0.774977	1.37946	1.40664
chr12	53551795	53552614	chr12_53551795_53552614	6.27627	5.11201	4.702	4.60998	5.1988	4.76404	4.66924	5.16563
chr12	53552759	53553796	chr12_53552759_53553796	3.89799	3.69617	3.50231	3.27677	2.99687	3.50929	4.17405	2.97044
chr12	53565302	53565787	chr12_53565302_53565787	2.06593	1.88455	2.65155	1.75711	1.86466	1.66312	2.62825	1.86239
chr12	53568540	53569335	chr12_53568540_53569335	14.5199	14.2321	10.9678	9.59327	10.672	10.4056	15.1689	8.96317
chr12	53573808	53575266	chr12_53573808_53575266	9.69647	7.21935	7.49242	5.7858	7.35725	6.79639	8.30882	5.32681
chr12	53583849	53584332	chr12_53583849_53584332	2.21657	1.84657	2.07736	1.69739	2.22413	1.53407	3.47455	2.01396
chr12	53588686	53588830	chr12_53588686_53588830	3.38376	5.11876	2.74787	2.39719	2.84972	4.26624	5.15842	3.00229
chr12	53590916	53591890	chr12_53590916_53591890	6.6726	5.81962	5.6368	4.98388	5.46098	5.21923	6.90143	5.11243
chr12	53607024	53607684	chr12_53607024_53607684	4.78319	3.3728	3.23321	2.95835	2.33258	2.65744	5.25221	3.29862
chr12	53614220	53615657	chr12_53614220_53615657	6.78165	5.57571	5.30561	4.85693	5.24934	4.45464	5.584	4.80295
chr12	53618458	53618752	chr12_53618458_53618752	2.26427	2.18122	2.18708	2.38496	2.27593	2.18529	4.49168	3.12483
chr12	53625353	53625977	chr12_53625353_53625977	1.86968	1.35844	1.97031	2.21279	1.64198	1.69096	1.74887	1.49702
chr12	53626168	53627055	chr12_53626168_53627055	3.89952	3.37388	4.21408	3.86739	4.19321	2.96074	5.00398	3.7687
chr12	53643533	53643931	chr12_53643533_53643931	3.63834	3.81515	2.89384	3.65902	2.81078	2.27411	3.06452	2.59925
chr12	53644910	53646805	chr12_53644910_53646805	5.26211	4.49262	5.01887	4.73049	4.50063	3.94966	5.83139	4.42026
chr12	53661782	53662869	chr12_53661782_53662869	2.39915	1.47149	2.24264	2.68939	1.69522	2.09673	2.36223	1.75426
chr12	53673606	53674078	chr12_53673606_53674078	0.712456	0.968227	1.72158	1.30271	0.747579	0.387489	1.30175	1.0468
chr12	53681425	53682056	chr12_53681425_53682056	1.57704	1.14479	1.95965	1.31636	0.99414	0.683746	2.12186	1.15007
chr12	53688971	53689900	chr12_53688971_53689900	7.37995	5.68893	6.98228	5.41109	6.13347	5.21965	8.09454	6.58167
chr12	53693261	53694190	chr12_53693261_53694190	6.95149	6.7442	7.33216	5.91039	5.5145	5.51243	6.94946	6.39885
chr12	53714792	53715720	chr12_53714792_53715720	14.9163	12.2082	11.4822	11.4151	10.5367	10.683	12.5699	10.1826
chr12	53718360	53719073	chr12_53718360_53719073	7.92162	5.88234	6.37224	5.1289	6.29428	6.41285	6.89397	5.7387
chr12	53738632	53739407	chr12_53738632_53739407	2.78941	2.52992	3.27313	2.3245	2.05391	2.26916	2.43758	2.53022
chr12	53746305	53747016	chr12_53746305_53747016	5.57907	4.24015	4.05472	3.32268	3.98497	4.00364	4.95286	3.39861
chr12	53764325	53765541	chr12_53764325_53765541	9.85405	8.74702	7.82135	7.77114	8.40874	7.85972	10.3621	7.44082
chr12	53772688	53774158	chr12_53772688_53774158	12.5725	9.68762	6.06133	5.87066	6.2588	7.62779	7.42999	5.71398
chr12	53774200	53774458	chr12_53774200_53774458	5.47963	4.79973	2.84829	1.33796	3.28239	3.0537	4.08764	2.81278
chr12	53809378	53810146	chr12_53809378_53810146	1.87656	2.11149	1.89529	1.99453	1.97393	1.62426	3.15237	1.93004
chr12	53815094	53815723	chr12_53815094_53815723	7.07014	5.82416	5.1787	4.9049	4.4463	4.52558	5.32153	4.68856
chr12	53820746	53821094	chr12_53820746_53821094	3.43142	3.89732	3.00506	3.2858	3.09445	3.20726	5.27042	2.77305
chr12	53824994	53825327	chr12_53824994_53825327	1.11289	1.30598	1.67631	1.49014	0.80846	1.46462	2.31329	1.34465
chr12	53834826	53835973	chr12_53834826_53835973	10.2314	8.03936	6.14805	6.91255	6.14814	6.99557	8.11515	6.17883
chr12	53845526	53845936	chr12_53845526_53845936	19.1657	12.1172	9.78892	5.9725	15.8866	11.4037	14.5834	9.32069
chr12	53846234	53846711	chr12_53846234_53846711	2.67608	1.83889	2.66639	2.57811	1.91785	1.82865	2.55698	1.69941
chr12	53856803	53857972	chr12_53856803_53857972	3.49893	4.35073	3.40302	3.3497	1.88486	1.77716	2.32989	2.21237
chr12	53869427	53869950	chr12_53869427_53869950	2.59817	2.66371	1.86444	2.24822	1.86911	1.77541	2.85812	2.0223
chr12	53870507	53870621	chr12_53870507_53870621	1.50501	2.32769	2.54126	1.70326	1.00882	1.35752	1.04576	1.55758
chr12	53870624	53870822	chr12_53870624_53870822	1.52508	0.595638	1.10628	1.68893	0.409225	0.615807	1.52842	1.16972
chr12	53877220	53877564	chr12_53877220_53877564	0.817955	0.49283	1.43784	0.783964	0.56986	0.695261	0.506511	0.807925
chr12	53878541	53878882	chr12_53878541_53878882	1.54967	2.37775	1.84419	1.42355	1.84726	1.98036	2.82377	1.81118
chr12	53879792	53880481	chr12_53879792_53880481	0.408384	0.706077	0.933238	0.688887	0.690427	0.421996	0.891763	1.31097
chr12	53880515	53880774	chr12_53880515_53880774	0.821421	0.711488	1.11855	1.2495	1.05963	1.12261	0.708148	0.685575
chr12	53880814	53881186	chr12_53880814_53881186	0.590352	0.832211	1.25364	1.33392	0.91341	0.668143	0.936774	1.14142
chr12	53886615	53887475	chr12_53886615_53887475	6.54364	4.32833	4.54357	4.49054	4.70173	4.96226	5.71558	4.37177
chr12	53889876	53890341	chr12_53889876_53890341	11.4528	12.6813	12.5819	7.81792	20.8651	16.7716	26.0719	14.494
chr12	53894137	53895613	chr12_53894137_53895613	17.0455	12.9143	12.0494	10.802	10.1451	11.5048	13.296	10.984
chr12	53902299	53902914	chr12_53902299_53902914	2.95716	3.18811	2.92978	2.33287	3.00901	1.94447	4.21993	3.12573
chr12	53904112	53904555	chr12_53904112_53904555	4.81793	3.79366	4.62556	3.6039	3.37488	2.86881	4.45071	2.85803
chr12	53907595	53908016	chr12_53907595_53908016	2.07026	1.8909	2.71896	2.17797	1.89358	1.63746	3.18028	1.50369
chr12	53932016	53932634	chr12_53932016_53932634	3.89783	3.56624	3.3386	2.89757	3.12551	3.67277	4.55558	3.17302
chr12	53937189	53937901	chr12_53937189_53937901	2.31332	2.40179	1.71687	2.07565	1.35827	1.33706	2.12519	1.90836
chr12	53938764	53938995	chr12_53938764_53938995	2.19849	2.48891	2.32473	2.10143	3.13425	2.35495	2.69955	1.83814
chr12	53944490	53944636	chr12_53944490_53944636	0.940115	0.908755	0.338778	0.443315	2.36312	0.610291	0.565306	1.05756
chr12	53951273	53951566	chr12_53951273_53951566	3.04495	1.55974	2.1222	1.98811	3.06871	3.34515	3.31766	2.39773
chr12	53955332	53955874	chr12_53955332_53955874	3.48207	3.07352	2.50307	2.38834	2.98991	2.39672	2.63949	2.57814
chr12	53962694	53963796	chr12_53962694_53963796	1.83092	1.80597	1.32086	2.41785	1.24758	1.51923	1.10679	1.16293
chr12	53964036	53964491	chr12_53964036_53964491	1.37257	1.1016	0.869655	1.18542	1.49358	1.39142	2.43875	0.678696
chr12	53969445	53970154	chr12_53969445_53970154	2.30375	2.2872	2.53138	1.74971	3.61281	3.12199	3.22068	1.89465
chr12	53973422	53973599	chr12_53973422_53973599	0.62037	1.20768	1.07786	0.182836	1.96401	1.48372	1.03622	0.872336
chr12	53979518	53979840	chr12_53979518_53979840	1.53455	1.28192	1.97495	2.11057	0.827961	1.16512	1.53791	1.15083
chr12	53980369	53980833	chr12_53980369_53980833	1.80445	1.81098	1.49238	1.23217	0.715404	1.19262	1.28466	1.23123
chr12	53984929	53986015	chr12_53984929_53986015	2.55303	2.60633	2.22519	2.35414	1.93745	2.02525	2.19552	1.84829
chr12	53989147	53989526	chr12_53989147_53989526	2.51698	1.59478	1.06269	1.08158	2.20687	2.3015	1.81475	0.937013
chr12	53996347	53996534	chr12_53996347_53996534	2.16528	3.31104	1.88929	1.32679	2.69762	2.28211	2.55009	2.47706
chr12	53997687	53998037	chr12_53997687_53998037	4.29418	2.71675	2.68506	2.92799	2.24036	2.22421	4.37565	3.41893
chr12	54019559	54020564	chr12_54019559_54020564	14.9685	10.4734	9.18925	8.50107	8.52788	9.24389	12.0175	8.43458
chr12	54052580	54053249	chr12_54052580_54053249	8.70934	7.50323	7.19269	5.80485	9.79476	9.77877	11.8435	6.80852
chr12	54064170	54064330	chr12_54064170_54064330	1.71571	0.78317	1.05989	0.404525	2.84246	1.7586	2.86579	1.15803
chr12	54069233	54070323	chr12_54069233_54070323	8.18504	6.11321	5.21195	5.6015	5.44573	5.11124	6.47826	5.27663
chr12	54090066	54090603	chr12_54090066_54090603	6.67114	4.77675	5.07906	4.15825	5.65098	4.94286	6.50646	4.3992
chr12	54093662	54093759	chr12_54093662_54093759	6.36758	3.79949	4.58922	3.11387	5.01195	2.41732	3.78166	3.34275
chr12	54095449	54096196	chr12_54095449_54096196	5.0254	3.72004	4.58766	3.65354	4.46124	3.61608	4.78782	3.27616
chr12	54112301	54112441	chr12_54112301_54112441	1.07845	0.15795	0.757066	0.924629	0.448073	0.334972	1.04806	0.496297
chr12	54112449	54112688	chr12_54112449_54112688	0.315863	0.339252	0.709551	1.21865	0.349959	0.608275	0.498815	0.549134
chr12	54120875	54121834	chr12_54120875_54121834	19.0642	17.2323	13.3509	9.87621	16.4811	16.9589	18.4462	12.7596
chr12	54129535	54129698	chr12_54129535_54129698	0.421033	0.226105	0.476843	0.3309	0.914014	0.230165	0.281304	1.42089
chr12	54137220	54137634	chr12_54137220_54137634	1.95608	1.37094	1.63848	1.30282	1.42683	1.07612	1.61702	1.92072
chr12	54140011	54141033	chr12_54140011_54141033	3.59258	3.10852	2.85542	2.36435	2.16108	2.20255	3.59822	2.16799
chr12	54148007	54149109	chr12_54148007_54149109	2.05512	1.93974	1.87228	1.97735	2.51177	2.46821	3.12896	2.04564
chr12	54151023	54151189	chr12_54151023_54151189	2.06712	1.82055	1.14928	1.6246	1.27539	1.32778	1.21537	2.41837
chr12	54161423	54161906	chr12_54161423_54161906	1.90398	1.60239	1.41904	1.69739	1.87779	1.50495	2.31636	1.24674
chr12	54169355	54169861	chr12_54169355_54169861	2.18363	1.70437	1.71761	1.53496	1.38953	1.43654	1.2324	1.09852
chr12	54172044	54172344	chr12_54172044_54172344	2.47062	0.884522	1.24832	0.934903	0.82769	0.422064	0.275116	1.05509
chr12	54173998	54174634	chr12_54173998_54174634	4.01411	2.64244	2.48864	3.30744	0.928789	1.23139	1.2112	1.0682
chr12	54175310	54175478	chr12_54175310_54175478	3.06377	2.41313	2.64973	1.47684	2.81601	1.81443	3.2206	2.0679
chr12	54182543	54183784	chr12_54182543_54183784	1.24427	1.07506	0.671863	0.956171	0.604471	0.869145	0.517274	0.721628
chr12	54191774	54192493	chr12_54191774_54192493	1.87082	1.39424	1.38567	1.54534	0.716148	0.547882	1.17342	0.794566
chr12	54197916	54198895	chr12_54197916_54198895	9.51264	9.0726	7.59283	7.48172	7.86264	6.88352	8.69279	6.19033
chr12	54218977	54219607	chr12_54218977_54219607	8.31166	7.81562	6.83041	6.21556	5.90792	5.82107	7.14719	5.13453
chr12	54229305	54229836	chr12_54229305_54229836	2.26176	1.88787	2.78114	2.64097	0.954933	0.847838	1.46797	1.19219
chr12	54261232	54261701	chr12_54261232_54261701	0.790178	0.97442	0.677969	0.966031	0.964137	1.00992	0.919008	0.279836
chr12	54294012	54294899	chr12_54294012_54294899	14.716	17.7503	16.1155	21.1004	16.7463	20.0009	12.4169	16.9287
chr12	54310623	54310905	chr12_54310623_54310905	0.340708	0.575044	0.451018	1.56837	0.194642	0.133038	0.162598	0.574906
chr12	54318757	54319014	chr12_54318757_54319014	0.667591	0.831749	0.494891	0.881456	1.31196	0.94887	2.39076	0.570752
chr12	54331865	54333788	chr12_54331865_54333788	6.69867	5.0405	4.83556	4.21845	3.88734	3.72144	4.32059	3.6734
chr12	54340387	54340800	chr12_54340387_54340800	0.382192	0.7139	0.461938	0.914182	0.696159	0.329294	0.732754	0.616866
chr12	54342606	54342863	chr12_54342606_54342863	0.640888	0.602301	1.15475	0.461715	0.355959	0.383197	1.03481	0.630831
chr12	54347962	54348998	chr12_54347962_54348998	1.18576	0.946279	1.01624	1.03084	0.98899	0.606571	0.876334	1.07307
chr12	54363809	54363971	chr12_54363809_54363971	0.508359	0.728002	0.872339	0.998828	1.75864	0.926342	0.962339	1.04842
chr12	54372343	54373450	chr12_54372343_54373450	1.35769	1.33171	1.48723	1.49093	2.23834	1.6098	2.25328	1.76441
chr12	54381858	54381976	chr12_54381858_54381976	1.10503	0.874527	1.61678	1.27985	0.310107	0.317939	0	0.457976
chr12	54382151	54382268	chr12_54382151_54382268	0.821195	0.504001	0.724712	0.829796	0.491476	0.0801642	1.09733	0.527875
chr12	54382796	54383687	chr12_54382796_54383687	1.16306	0.868638	0.713732	1.57391	0.662974	0.778969	0.720468	0.857797
chr12	54392606	54393182	chr12_54392606_54393182	0.857855	0.819002	1.23899	1.59188	0.412938	0.423367	0.46171	0.804185
chr12	54393351	54393511	chr12_54393351_54393511	2.48778	1.84275	2.73805	2.96652	2.94048	2.66721	4.18405	1.15803
chr12	54393753	54394451	chr12_54393753_54394451	1.47482	0.749774	1.4881	1.54546	0.771396	0.846548	1.65542	1.13922
chr12	54396971	54397169	chr12_54396971_54397169	5.19912	2.7176	4.35377	3.26889	2.24414	2.06058	3.84421	2.61238
chr12	54397386	54397630	chr12_54397386_54397630	2.5595	1.81254	2.11399	2.1221	3.02082	1.90275	2.63089	1.67692
chr12	54399665	54400218	chr12_54399665_54400218	3.6486	2.6525	2.81105	2.14576	3.22348	2.48473	4.11264	3.30864
chr12	54402655	54402806	chr12_54402655_54402806	4.99942	3.3194	3.04163	3.21477	3.80813	3.91318	5.34441	2.6586
chr12	54410457	54410917	chr12_54410457_54410917	5.23665	2.96443	2.81102	4.31494	3.02287	2.81376	6.02065	3.1552
chr12	54411160	54412452	chr12_54411160_54412452	4.12727	3.37743	3.89393	3.87409	2.8282	2.76948	4.49299	3.78838
chr12	54415197	54415340	chr12_54415197_54415340	1.29578	0.670092	3.21179	2.71569	1.15152	1.01663	1.47498	0.917783
chr12	54415362	54415678	chr12_54415362_54415678	2.01976	1.91273	2.68327	2.62856	2.18365	2.01831	2.17655	1.6613
chr12	54422148	54422837	chr12_54422148_54422837	2.31085	2.53546	2.7792	3.25656	2.26855	1.93982	2.62205	2.19616
chr12	54426241	54427949	chr12_54426241_54427949	2.25815	1.80823	2.19259	2.43789	2.02153	1.79018	2.46981	2.28712
chr12	54429062	54429486	chr12_54429062_54429486	1.18157	1.14738	2.19978	0.814139	1.06646	1.15028	1.3626	0.819358
chr12	54434943	54435241	chr12_54434943_54435241	0.898157	0.989398	1.28041	1.41177	1.74543	0.991427	1.84641	1.60621
chr12	54436586	54436958	chr12_54436586_54436958	0.774837	0.772768	1.19665	1.53691	0.871253	0.718569	1.15864	1.03766
chr12	54445011	54445123	chr12_54445011_54445123	2.75739	1.97438	3.15444	2.5042	2.66043	2.84726	3.52083	1.10288
chr12	54445613	54447151	chr12_54445613_54447151	1.97229	1.78285	1.73203	1.81659	1.71815	1.57032	2.24195	1.55608
chr12	54452928	54453735	chr12_54452928_54453735	0.544265	0.502362	0.367744	0.601525	0.388663	0.296369	0.340912	0.344394
chr12	54459489	54459679	chr12_54459489_54459679	0.397322	0.504333	0.371892	0.454204	0.12381	0.148093	0.386127	0.853282
chr12	54462090	54462534	chr12_54462090_54462534	0.989238	0.813468	0.923029	0.801762	0.482721	0.813287	0.702247	0.730286
chr12	54484032	54484427	chr12_54484032_54484427	0.625474	0.671789	0.804981	0.846602	1.23078	0.700473	0.928661	0.684066
chr12	54501691	54502069	chr12_54501691_54502069	1.16196	0.955502	1.14027	0.770524	0.629238	0.657537	1.91659	1.02119
chr12	54506189	54506280	chr12_54506189_54506280	1.35748	1.215	1.39766	0.948338	1.86697	1.80369	2.4186	1.18772
chr12	54506926	54507189	chr12_54506926_54507189	1.01768	0.952907	1.1284	1.06643	1.09321	0.481442	1.5691	0.851274
chr12	54528814	54529123	chr12_54528814_54529123	3.57578	3.2442	2.92699	3.77033	2.18236	2.0185	3.02716	2.57339
chr12	54529181	54530056	chr12_54529181_54530056	2.97259	2.73781	3.7389	4.01906	4.27462	2.39036	5.30318	3.13218
chr12	54530509	54530931	chr12_54530509_54530931	7.35072	7.12648	6.06131	5.34255	6.17516	6.95662	6.86703	4.7565
chr12	54554505	54555328	chr12_54554505_54555328	3.83585	3.11678	3.95796	2.63458	1.55301	1.99436	3.67712	1.80106
chr12	54556622	54557083	chr12_54556622_54557083	1.84597	1.64689	1.96191	1.31039	1.40043	1.42418	1.94948	2.14356
chr12	54560264	54560700	chr12_54560264_54560700	0.834244	0.879112	1.0372	0.791732	1.26492	0.903502	1.43027	1.22177
chr12	54566892	54567438	chr12_54566892_54567438	1.84769	1.701	2.04472	1.63983	2.18771	1.94971	2.11627	1.25842
chr12	54569163	54569565	chr12_54569163_54569565	1.46817	1.4852	1.59951	1.52955	1.7165	1.21323	2.28122	1.90124
chr12	54581002	54581149	chr12_54581002_54581149	2.80116	2.85815	5.67198	3.66916	3.0405	2.74358	4.49168	3.36116
chr12	54582507	54583145	chr12_54582507_54583145	7.63733	7.1515	6.42359	5.47821	7.32098	6.39492	7.24443	4.97334
chr12	54585299	54585783	chr12_54585299_54585783	2.56648	2.04074	2.02927	2.67455	2.25194	1.75376	2.93684	1.96194
chr12	54591214	54591569	chr12_54591214_54591569	1.19858	0.394505	1.17434	0.698898	0.890887	0.620877	1.96327	1.39181
chr12	54594997	54595702	chr12_54594997_54595702	3.76726	3.40844	2.93663	3.12144	3.4776	3.05988	4.79989	3.46039
chr12	54601139	54602040	chr12_54601139_54602040	1.94993	2.03705	2.03117	1.44869	1.70576	1.60311	2.38169	1.98788
chr12	54608394	54609074	chr12_54608394_54609074	3.57271	2.95925	1.84962	2.37956	2.02951	2.19998	3.02088	2.19117
chr12	54610706	54611093	chr12_54610706_54611093	2.50041	2.19035	2.64745	2.67593	2.15449	2.18121	2.6777	1.69564
chr12	54613751	54614436	chr12_54613751_54614436	1.38259	1.0653	1.98053	1.5118	1.17905	1.068	1.78055	1.29609
chr12	54624095	54624761	chr12_54624095_54624761	3.6066	3.71871	3.16164	2.28381	3.55565	3.45735	3.37354	2.93274
chr12	54625097	54625273	chr12_54625097_54625273	1.55974	1.13078	1.84678	1.22583	3.3563	1.43886	2.86579	1.3598
chr12	54656261	54656578	chr12_54656261_54656578	1.667	0.999854	1.1145	0.850737	1.28627	1.30185	1.82253	1.33946
chr12	54667402	54668232	chr12_54667402_54668232	2.80302	3.25035	2.69017	2.4304	2.58857	2.62731	3.3036	1.9905
chr12	54673190	54674976	chr12_54673190_54674976	16.4808	13.5823	10.5673	9.78471	11.1443	11.9813	13.2475	10.3397
chr12	54679734	54680043	chr12_54679734_54680043	1.75458	2.12304	1.89797	1.6757	1.97089	2.10956	2.81942	2.64834
chr12	54680060	54680405	chr12_54680060_54680405	0.815584	1.32465	0.450582	1.68845	0.325773	0.652467	0.717693	0.783206
chr12	54681178	54681642	chr12_54681178_54681642	1.18325	1.74744	1.76649	1.5809	0.923829	1.01069	1.50207	1.81357
chr12	54682342	54682455	chr12_54682342_54682455	2.30786	1.17414	2.2511	2.10019	0.717049	0.996022	1.70426	2.52784
chr12	54682560	54683127	chr12_54682560_54683127	1.16196	0.962002	1.55775	1.29372	0.857424	1.08349	1.22921	1.59305
chr12	54683348	54683554	chr12_54683348_54683554	1.19933	1.50283	0.96042	1.62334	1.48451	1.20655	1.291	0.637102
chr12	54687948	54688735	chr12_54687948_54688735	0.889466	0.646252	1.16718	1.13767	0.538029	0.726978	1.42161	0.676864
chr12	54694434	54695110	chr12_54694434_54695110	2.34514	2.32252	2.38319	1.94683	2.78002	2.02569	3.17441	2.12419
chr12	54718341	54719213	chr12_54718341_54719213	11.3804	9.83084	6.62838	6.43282	7.89823	7.31406	8.17144	6.67547
chr12	54720052	54720217	chr12_54720052_54720217	4.03452	2.32299	2.65508	2.02671	1.15639	1.67689	2.8901	2.47981
chr12	54720300	54720581	chr12_54720300_54720581	3.49248	1.96735	1.4836	2.30335	1.1534	1.23499	1.40332	1.29127
chr12	54731585	54731968	chr12_54731585_54731968	0.573397	1.09699	0.590366	1.12662	0.859879	0.61222	0.766206	0.604713
chr12	54747462	54747587	chr12_54747462_54747587	0.274514	0.412777	0.22611	0.345195	1.19187	0.900404	1.32056	0.864659
chr12	54752044	54752228	chr12_54752044_54752228	4.55036	4.28641	3.57138	3.40036	2.98309	2.95649	5.23318	3.48247
chr12	54752557	54753535	chr12_54752557_54753535	8.61715	6.95649	5.48369	4.8532	5.95445	5.64862	7.62335	4.87839
chr12	54754735	54754905	chr12_54754735_54754905	6.49951	4.29253	4.48895	3.55348	5.64264	3.64134	5.50231	4.6321
chr12	54762187	54763047	chr12_54762187_54763047	3.50324	2.81984	2.95784	2.59649	2.73533	2.50294	3.33764	2.39684
chr12	54763986	54764464	chr12_54763986_54764464	4.00572	3.77803	2.69038	2.57271	4.08468	3.15911	5.50615	3.06869
chr12	54772731	54773868	chr12_54772731_54773868	6.78437	5.11498	5.23887	4.573	4.4827	3.73684	5.48457	4.81407
chr12	54781079	54782153	chr12_54781079_54782153	8.58814	7.42592	6.55936	5.95614	6.81427	6.20041	10.2464	5.79372
chr12	54784965	54785186	chr12_54784965_54785186	3.97486	2.96842	2.46189	3.8073	4.24588	3.01323	4.81349	2.72477
chr12	54787967	54788329	chr12_54787967_54788329	3.24184	2.09728	2.18615	1.96675	2.00003	1.14001	2.65996	1.77009
chr12	54793185	54794026	chr12_54793185_54794026	2.77451	2.39273	2.24329	1.55204	2.22527	1.62268	2.47528	1.69825
chr12	54798313	54798786	chr12_54798313_54798786	0.856041	0.389589	0.567666	0.821024	0.54154	0.535388	0.77552	0.620225
chr12	54812629	54813706	chr12_54812629_54813706	1.73961	1.66994	1.78453	1.73279	1.52409	1.3063	1.79664	1.66303
chr12	54817662	54817791	chr12_54817662_54817791	2.76642	1.88561	2.62919	1.42159	1.51963	2.21757	3.27011	0.957541
chr12	54821906	54822070	chr12_54821906_54822070	1.38094	1.48319	1.1633	0.855094	1.46625	1.25819	1.67753	0.611965
chr12	54822712	54822855	chr12_54822712_54822855	1.05582	0.773183	0.88942	1.28241	0.712843	0.918244	0.705425	1.78158
chr12	54829098	54829598	chr12_54829098_54829598	6.16283	4.92384	5.5397	4.07762	3.81609	4.3332	4.78701	4.38506
chr12	54833308	54833644	chr12_54833308_54833644	2.69612	3.22482	1.95575	2.76105	3.25164	2.81935	3.93022	2.20576
chr12	54836432	54836532	chr12_54836432_54836532	7.06873	6.5602	5.37012	4.42281	6.97874	4.7834	6.23596	5.55852
chr12	54837984	54838518	chr12_54837984_54838518	18.4551	15.4598	12.425	11.0096	14.5421	13.9634	19.2684	10.4815
chr12	54839184	54839444	chr12_54839184_54839444	4.85678	6.80401	4.53851	2.94577	4.96614	5.06838	3.87984	2.90991
chr12	54849773	54850358	chr12_54849773_54850358	2.38146	2.70901	1.53397	2.06527	1.81399	2.38889	1.86546	1.99273
chr12	54854456	54854544	chr12_54854456_54854544	0.701881	1.50771	1.04383	0.980667	1.7227	1.70531	3.96	2.01777
chr12	54906083	54906717	chr12_54906083_54906717	3.71286	3.29022	2.67481	2.12684	2.76217	2.38179	3.71739	1.97266
chr12	54920965	54921726	chr12_54920965_54921726	1.16335	1.21075	1.04921	1.50257	1.19182	1.10924	1.14481	1.13621
chr12	54942821	54944100	chr12_54942821_54944100	3.0263	2.38593	3.42524	2.80859	2.33379	2.07531	3.43446	2.73435
chr12	54954212	54954442	chr12_54954212_54954442	3.4911	3.36503	1.87401	1.73535	6.60258	3.50701	3.18975	3.52443
chr12	54956683	54957193	chr12_54956683_54957193	3.14883	2.99177	2.90951	2.17862	3.49014	3.46663	4.29756	2.89128
chr12	54965731	54965862	chr12_54965731_54965862	1.10015	1.40668	2.1036	1.0705	2.39428	0.823366	2.03012	1.23758
chr12	54966730	54966955	chr12_54966730_54966955	1.09805	1.08108	0.722297	0.910931	1.71927	0.833708	0.855915	0.651926
chr12	54973250	54974049	chr12_54973250_54974049	3.22098	2.53696	3.21903	2.94323	2.65301	2.48273	4.00565	2.56051
chr12	54981088	54981602	chr12_54981088_54981602	1.88261	2.1941	2.47446	0.965404	1.81031	1.55104	2.56917	1.41186
chr12	54982174	54982417	chr12_54982174_54982417	0.564843	1.03134	0.988651	0.665885	1.02184	0.926342	0.943469	1.1755
chr12	54989516	54990684	chr12_54989516_54990684	0.987121	1.10439	1.10708	0.99746	0.8168	0.923467	1.50748	0.958412
chr12	54996968	54997555	chr12_54996968_54997555	1.84724	1.58219	1.3843	1.23126	1.3002	1.62179	1.78099	1.17052
chr12	55010579	55011375	chr12_55010579_55011375	2.99172	2.6206	3.35544	2.72394	2.60719	1.80279	3.14517	2.48287
chr12	55016793	55016927	chr12_55016793_55016927	2.76562	3.13543	2.2147	2.57608	1.93106	1.85484	1.57404	1.20988
chr12	55017252	55017333	chr12_55017252_55017333	2.11816	1.456	1.39574	1.06542	1.19394	0.231585	1.01895	0.762486
chr12	55051191	55051379	chr12_55051191_55051379	1.16814	1.41147	1.87924	0.860692	2.44692	1.37196	1.4146	1.64259
chr12	55052282	55052974	chr12_55052282_55052974	1.69588	1.60842	1.28657	0.935319	1.62038	1.10463	2.23962	1.6846
chr12	55055198	55055380	chr12_55055198_55055380	0.754158	1.1745	1.08707	0.829796	0.789872	1.13375	1.81395	1.23014
chr12	55059850	55060078	chr12_55059850_55060078	1.11371	1.48713	1.23964	1.04088	1.52469	1.29581	0.844653	1.18511
chr12	55074260	55074455	chr12_55074260_55074455	2.60436	2.45701	2.53649	1.38299	1.86314	2.14038	2.21033	2.05871
chr12	55078634	55079548	chr12_55078634_55079548	1.3966	1.09678	1.29104	1.27465	1.62431	1.43151	2.50835	1.74844
chr12	55079688	55079924	chr12_55079688_55079924	0.814235	0.562196	1.67667	0.731345	0.841719	0.457038	0.62173	0.359838
chr12	55082755	55083037	chr12_55082755_55083037	1.19248	1.0194	1.328	0.573795	0.787835	0.89801	0.585353	1.06768
chr12	55083890	55084084	chr12_55083890_55084084	3.07767	2.69764	1.89397	1.27891	2.08831	1.78882	3.63985	1.39281
chr12	55095930	55096226	chr12_55095930_55096226	1.46067	0.771965	1.28906	0.838206	1.4305	0.808006	1.79693	1.09543
chr12	55106639	55106719	chr12_55106639_55106719	1.54414	0.921377	1.32486	0.269684	2.90781	2.16894	2.75116	1.25453
chr12	55113557	55113687	chr12_55113557_55113687	0.580702	1.8711	0.978362	0.746816	1.22646	1.47903	1.69302	2.49421
chr12	55115496	55115676	chr12_55115496_55115676	0.419396	0.614251	0.902871	0.239719	0.784128	0.442907	1.8341	0.857797
chr12	55117546	55117731	chr12_55117546_55117731	1.92901	2.23123	1.87152	1.98254	1.41284	1.26746	1.93325	1.83615
chr12	55119001	55119457	chr12_55119001_55119457	2.13711	1.30933	2.09189	1.23014	1.69665	1.09013	1.4882	2.08241
chr12	55128479	55128621	chr12_55128479_55128621	2.22317	2.18016	1.34353	1.44338	2.63217	1.42009	1.29162	2.01159
chr12	55142906	55143429	chr12_55142906_55143429	0.721714	0.507374	0.783604	0.763158	0.689673	0.735273	0.455896	0.619976
chr12	55153458	55153960	chr12_55153458_55153960	3.30838	2.61363	2.71659	2.42823	3.44162	2.2327	3.21516	2.19917
chr12	55156221	55156510	chr12_55156221_55156510	4.84436	3.74927	4.10754	2.27691	4.82053	3.99184	5.68001	3.3926
chr12	55159430	55159972	chr12_55159430_55159972	1.1016	1.08797	0.769171	1.45291	0.829459	0.865241	1.30282	0.826144
chr12	55190541	55190974	chr12_55190541_55190974	4.27937	4.18769	3.81855	2.39165	3.07252	2.97839	5.04061	3.19148
chr12	55247770	55248273	chr12_55247770_55248273	4.92542	4.17642	3.32928	2.76653	3.84529	3.77592	5.0684	3.46871
chr12	55264037	55264704	chr12_55264037_55264704	2.06811	1.88972	1.51489	2.151	1.33235	0.850738	1.59487	1.1343
chr12	55275784	55276547	chr12_55275784_55276547	7.56442	6.0282	5.93614	4.29797	6.58064	5.91271	7.81237	5.19063
chr12	55285622	55286388	chr12_55285622_55286388	9.98068	8.32367	6.32799	6.71744	8.03236	8.38741	8.32051	6.91389
chr12	55328105	55328358	chr12_55328105_55328358	1.27492	1.48586	1.78743	1.15122	1.72529	1.09362	0.906178	0.732348
chr12	55329130	55329506	chr12_55329130_55329506	3.43142	3.82273	2.2175	2.55339	3.69124	2.44458	2.43897	2.42282
chr12	55337500	55337619	chr12_55337500_55337619	1.15342	0.805237	1.0688	1.4504	1.51554	1.18225	1.69539	0.778505
chr12	55339265	55339397	chr12_55339265_55339397	0.363939	0.781774	0.963538	1.55272	0.118807	0.106582	1.18105	0.701834
chr12	55346163	55346396	chr12_55346163_55346396	2.29743	1.89812	1.84988	1.43523	0.774032	0.483049	0.51166	0.762077
chr12	55351779	55352122	chr12_55351779_55352122	1.96081	2.49282	1.19482	1.0064	1.95079	1.83209	2.1389	2.45335
chr12	55361274	55361583	chr12_55361274_55361583	0.977233	1.38356	0.937553	0.628389	0.938923	0.819543	0.623239	0.424734
chr12	55362239	55362399	chr12_55362239_55362399	1.84439	1.19779	1.41319	1.48326	2.14002	0.967231	2.52189	1.54403
chr12	55382296	55382469	chr12_55382296_55382469	8.48929	7.96751	7.92366	3.49186	10.9989	6.07209	11.1849	7.27392
chr12	55386702	55387459	chr12_55386702_55387459	5.93812	5.89097	4.2097	3.69078	2.70008	3.35768	4.73669	3.85499
chr12	55413461	55414067	chr12_55413461_55414067	7.20259	7.48049	5.18869	5.18006	7.29782	6.12125	8.12635	5.6054
chr12	55462167	55462535	chr12_55462167_55462535	5.46416	4.32647	5.20346	3.07791	4.86528	4.24358	6.55393	4.55238
chr12	55465987	55466140	chr12_55465987_55466140	2.46703	2.69789	2.49386	1.62163	2.08417	1.65515	1.43851	1.61468
chr12	55466747	55467066	chr12_55466747_55467066	2.02228	1.43261	1.94923	1.42028	1.16349	0.720347	2.15608	0.919644
chr12	55495460	55495899	chr12_55495460_55495899	0.547151	0.654828	0.611631	0.884611	0.547758	0.694361	0.772914	1.16066
chr12	55537142	55537319	chr12_55537142_55537319	3.72222	3.37318	2.43516	2.55971	2.79096	2.46403	4.45573	2.74786
chr12	55554211	55554333	chr12_55554211_55554333	1.40632	1.20836	0.637094	1.41473	0.449909	1.38382	1.87921	0.25312
chr12	55582840	55583045	chr12_55582840_55583045	4.61986	3.73944	2.99872	2.42057	3.50626	2.51637	3.04193	1.99595
chr12	55604662	55604801	chr12_55604662_55604801	1.13558	1.37875	0.711678	0.310427	1.35389	1.21457	3.03485	1.44406
chr12	55738059	55738549	chr12_55738059_55738549	0.364151	0.57163	0.95174	0.374255	0.224036	0.191412	0.561461	0.929572
chr12	55786333	55786522	chr12_55786333_55786522	0.508359	0.663001	1.75714	0.913214	1.06486	0.173689	1.06747	0.612712
chr12	55808227	55808389	chr12_55808227_55808389	0.0423632	0.546001	0.305319	0.199766	0.629238	0.984238	0.339649	0.571865
chr12	55824234	55824429	chr12_55824234_55824429	1.58373	1.0206	1.26825	2.48939	0.603175	0.240493	0.940566	1.02936
chr12	55840063	55840384	chr12_55840063_55840384	0.769664	0.757768	1.40879	0.638503	0.602549	0.438281	1.02847	0.721511
chr12	55878116	55878349	chr12_55878116_55878349	0.618539	0.949058	0.636845	0.277786	1.68268	0.462922	1.57434	0.96088
chr12	56001045	56001573	chr12_56001045_56001573	1.11781	0.949298	2.03414	0.837653	1.14352	1.33227	1.30263	1.30132
chr12	56003126	56003892	chr12_56003126_56003892	1.8277	2.20361	1.67885	1.50685	1.68222	1.53055	1.89157	1.95524
chr12	56013139	56013878	chr12_56013139_56013878	5.03337	4.44854	2.75371	2.86105	3.63946	3.64888	4.43014	3.61459
chr12	56025069	56025364	chr12_56025069_56025364	0.628124	0.199892	0.81438	1.71866	0.44301	0.381527	0.341952	0.497231
chr12	56025498	56025725	chr12_56025498_56025725	0.181397	0.422129	1.52525	0.522735	0.89812	0.413181	1.00997	1.4284
chr12	56035463	56036011	chr12_56035463_56036011	0.964304	0.874299	2.11463	0.826767	1.01593	0.599037	1.25509	0.901626
chr12	56050374	56050668	chr12_56050374_56050668	0.560232	0.802287	0.432609	0.0733833	0.213368	0.287119	0.0935768	0.28885
chr12	56053377	56054000	chr12_56053377_56054000	0.649932	0.485091	1.04345	0.761867	0.742593	0.398955	1.04512	0.619596
chr12	56074966	56075909	chr12_56074966_56075909	0.887875	0.594059	1.35624	0.766439	0.978427	0.706176	1.18643	0.90055
chr12	56084031	56084211	chr12_56084031_56084211	0.381269	0.859952	0.628084	0.359578	0	0.286587	0.101895	0.471788
chr12	56096830	56097487	chr12_56096830_56097487	2.00558	1.79507	1.79606	1.55981	1.23328	0.74948	1.81456	1.32782
chr12	56098251	56098372	chr12_56098251_56098372	1.81497	0.97468	1.98547	2.5854	1.03686	0.891413	1.36421	1.65888
chr12	56103377	56103548	chr12_56103377_56103548	0.361202	0.129316	0.785105	0.441587	0.901823	0.932436	0.482659	0.496619
chr12	56109552	56110531	chr12_56109552_56110531	5.4398	4.64547	4.64808	4.68296	3.67902	4.29681	4.4026	4.52643
chr12	56111203	56111413	chr12_56111203_56111413	4.96739	3.05371	3.1292	3.95536	3.06183	3.46138	5.32764	3.56598
chr12	56114712	56115357	chr12_56114712_56115357	7.65021	6.76534	6.98926	6.45568	6.99839	5.22764	9.82454	6.4634
chr12	56121453	56122363	chr12_56121453_56122363	4.13279	3.69361	4.83746	4.68242	4.24233	3.60224	4.4341	3.79222
chr12	56122577	56123976	chr12_56122577_56123976	7.02963	6.19081	7.13666	6.24571	6.3485	5.45724	6.83037	6.24677
chr12	56130782	56131323	chr12_56130782_56131323	2.82886	2.43884	2.59912	1.69487	2.14995	1.91572	3.00034	2.08345
chr12	56132065	56133020	chr12_56132065_56133020	1.59534	1.4742	1.44278	1.59269	1.02087	1.36023	1.67086	1.7138
chr12	56136719	56136894	chr12_56136719_56136894	9.09817	7.20254	6.05653	4.00673	7.45295	5.49354	7.12681	4.27918
chr12	56137257	56137952	chr12_56137257_56137952	4.18683	3.72263	4.69708	3.58543	3.84354	2.71255	4.84256	2.56598
chr12	56152851	56153135	chr12_56152851_56153135	0.966597	1.32367	0.622002	0.759672	0.671846	0.462355	0.0645811	1.0058
chr12	56156540	56156678	chr12_56156540_56156678	0.795692	1.60239	1.02405	1.17254	1.5531	1.52922	1.66133	1.73424
chr12	56172348	56172535	chr12_56172348_56172535	1.46799	0.315338	0.982431	0.807608	0.796707	1.22883	2.99145	0.94954
chr12	56190931	56191115	chr12_56190931_56191115	2.16329	1.84275	1.38247	1.81743	1.30688	0.943018	1.79423	1.42655
chr12	56211129	56212282	chr12_56211129_56212282	19.8445	16.0078	14.518	13.1637	16.1926	15.1589	20.743	12.9094
chr12	56222956	56224108	chr12_56222956_56224108	10.2585	9.00262	7.17022	7.02301	7.80044	7.71831	8.80434	6.99641
chr12	56229784	56229969	chr12_56229784_56229969	0.927411	0.59765	0.53472	1.04958	1.05963	0.481635	1.04098	1.085
chr12	56230046	56230182	chr12_56230046_56230182	1.16063	0.433589	0.467599	0.793187	0.595783	0.586201	1.68576	0.510894
chr12	56230339	56230916	chr12_56230339_56230916	0.570912	0.268269	0.808237	0.429998	0.258205	0.178806	0.301976	0.535194
chr12	56241744	56241978	chr12_56241744_56241978	1.43709	1.9845	2.4459	1.06029	1.40741	0.941929	2.03789	1.45166
chr12	56247020	56247135	chr12_56247020_56247135	1.79031	2.56383	1.47463	1.40704	0.500023	1.06026	1.2759	1.4769
chr12	56266230	56266483	chr12_56266230_56266483	1.03078	0.466151	0.670287	0.383739	1.00211	0.685832	1.12366	0.579776
chr12	56287653	56287786	chr12_56287653_56287786	2.58002	2.43853	1.43444	1.0544	1.19879	1.12833	4.06813	1.85748
chr12	56302545	56303770	chr12_56302545_56303770	6.17376	5.40341	3.80696	5.01061	3.03623	3.44542	4.07995	3.33385
chr12	56312869	56313193	chr12_56312869_56313193	3.89742	2.43426	3.22765	2.53036	4.07391	2.57639	4.01918	2.90698
chr12	56314552	56314955	chr12_56314552_56314955	1.65185	0.841357	0.806535	1.01717	0.557775	0.651657	0.614402	0.747113
chr12	56320765	56322131	chr12_56320765_56322131	10.8921	8.70384	7.52115	8.09445	6.94961	7.41548	8.81471	6.9572
chr12	56324635	56324915	chr12_56324635_56324915	3.6275	4.44893	4.21433	3.54441	4.15401	3.70144	4.81452	2.72963
chr12	56333651	56334507	chr12_56333651_56334507	8.05742	6.16548	6.38081	6.07418	7.28249	6.31672	8.44202	5.86228
chr12	56349381	56350264	chr12_56349381_56350264	2.82908	1.89493	2.38466	2.26009	1.47708	1.09938	2.36793	1.30272
chr12	56351032	56351826	chr12_56351032_56351826	1.87561	1.91238	2.1447	1.64391	2.53146	2.22668	3.69593	2.15854
chr12	56360043	56361274	chr12_56360043_56361274	3.38961	2.58674	2.88722	3.3212	2.18061	2.13718	3.17355	2.3079
chr12	56366905	56368351	chr12_56366905_56368351	19.7152	16.6689	13.5308	12.5479	12.9441	12.9434	16.4828	12.3918
chr12	56390575	56391688	chr12_56390575_56391688	12.3938	11.8347	9.90375	8.65507	9.46871	9.10955	11.7083	9.10051
chr12	56399104	56399565	chr12_56399104_56399565	2.97737	3.53361	2.02322	2.19959	2.28491	2.00402	2.78497	2.22729
chr12	56400702	56401483	chr12_56400702_56401483	1.73109	1.56669	1.28472	1.57459	1.72019	1.4351	1.86698	1.60137
chr12	56401789	56402108	chr12_56401789_56402108	0.688435	0.646986	1.28472	1.08212	1.34375	0.779151	1.17866	0.532426
chr12	56406938	56407729	chr12_56406938_56407729	3.51384	3.27083	3.88582	4.21402	2.28993	2.4367	3.98819	2.79136
chr12	56422602	56423921	chr12_56422602_56423921	0.759647	0.950017	1.09284	1.3249	0.782741	0.956409	1.33491	0.766749
chr12	56435042	56436417	chr12_56435042_56436417	6.30882	5.13023	4.00832	4.48753	3.7429	4.35536	4.94208	3.9808
chr12	56440925	56441196	chr12_56440925_56441196	2.70968	2.33914	1.92945	2.54756	1.70714	1.85162	2.741	2.10809
chr12	56442651	56442731	chr12_56442651_56442731	1.8015	1.19779	0.971568	0.269684	2.48307	2.22756	0.802421	1.73704
chr12	56447114	56447661	chr12_56447114_56447661	2.55945	2.10215	1.57595	1.47907	0.759758	0.985932	0.704135	0.748024
chr12	56467573	56467685	chr12_56467573_56467685	2.02209	1.97438	0.946332	1.15579	0.933485	0.251229	1.2282	0.27572
chr12	56472608	56474877	chr12_56472608_56474877	7.14715	6.17554	5.64591	6.87461	5.29894	4.84462	6.60003	5.3997
chr12	56475820	56476041	chr12_56475820_56476041	10.8688	9.20543	9.336	9.42062	6.90695	6.2811	7.71818	5.23994
chr12	56479796	56480445	chr12_56479796_56480445	4.91714	4.57707	3.9848	3.62348	3.54005	3.90921	4.28146	3.60433
chr12	56481056	56481292	chr12_56481056_56481292	2.32639	2.46742	2.27547	2.92538	3.98709	3.27875	5.44014	4.18721
chr12	56497672	56499065	chr12_56497672_56499065	18.4947	14.8902	14.1623	12.7156	14.6581	14.1092	18.8611	12.1151
chr12	56509807	56510662	chr12_56509807_56510662	6.1003	4.39675	3.69413	4.95839	2.83081	3.63102	4.14014	4.07228
chr12	56511465	56512560	chr12_56511465_56512560	12.4283	9.87514	8.15004	7.7728	7.86276	7.66183	10.1085	7.71312
chr12	56513234	56513480	chr12_56513234_56513480	10.4616	9.61828	8.47339	5.83218	7.9794	5.98592	11.3327	6.59039
chr12	56516512	56516785	chr12_56516512_56516785	13.6251	12.717	12.6048	8.53504	9.13379	9.24179	15.0155	8.79477
chr12	56519958	56520236	chr12_56519958_56520236	15.7747	10.4997	9.83641	9.27401	10.5114	12.5675	11.7435	8.96984
chr12	56521683	56523310	chr12_56521683_56523310	10.0433	8.22274	6.87051	6.68325	6.86614	6.90038	8.20105	6.46274
chr12	56545334	56546574	chr12_56545334_56546574	4.6933	4.41072	3.30504	5.38497	3.59603	3.43778	4.22288	3.3122
chr12	56551292	56551860	chr12_56551292_56551860	3.85431	3.45192	4.08034	2.98171	3.11994	3.28603	4.11705	3.1669
chr12	56551991	56553329	chr12_56551991_56553329	5.88317	4.96359	4.94827	5.28886	4.03785	3.36123	6.09997	3.79085
chr12	56557267	56557873	chr12_56557267_56557873	1.8233	1.05822	1.52746	2.56333	0.573647	0.441102	1.04417	0.58602
chr12	56558053	56558446	chr12_56558053_56558446	1.51925	1.12535	1.60018	1.48223	0.651777	0.357985	0.793379	0.412528
chr12	56582528	56582897	chr12_56582528_56582897	2.28761	1.57808	1.7617	1.98791	1.09084	1.2709	1.64026	1.92481
chr12	56583075	56584577	chr12_56583075_56584577	4.46861	3.19967	2.85084	3.44017	2.78604	2.98798	3.7488	3.32553
chr12	56586875	56586992	chr12_56586875_56586992	5.51374	4.59901	3.08003	3.78018	2.79248	3.08632	4.38931	1.64961
chr12	56596126	56597034	chr12_56596126_56597034	1.36047	1.12838	1.16728	1.14051	1.0622	1.01746	1.22206	1.02879
chr12	56600408	56600590	chr12_56600408_56600590	2.26247	2.3085	1.6306	1.77813	0.947847	0.979148	2.06589	2.58753
chr12	56604919	56605091	chr12_56604919_56605091	2.59352	1.28564	2.67027	0.627171	2.00591	1.66317	4.26536	1.61585
chr12	56607685	56608045	chr12_56607685_56608045	3.81269	2.76413	2.13941	1.97768	5.37999	4.02524	6.36842	2.87362
chr12	56609870	56610564	chr12_56609870_56610564	4.22253	4.04662	3.16644	3.46625	3.09584	3.22326	3.50171	2.65868
chr12	56614876	56616403	chr12_56614876_56616403	10.6246	9.21498	8.28294	7.91213	8.2247	7.7638	10.3296	6.40567
chr12	56617787	56618534	chr12_56617787_56618534	15.1221	11.9989	8.70237	9.90645	11.2248	11.633	12.5343	9.35309
chr12	56627411	56627610	chr12_56627411_56627610	2.5865	2.40762	2.87609	1.08415	2.91585	1.39039	2.07374	2.01733
chr12	56645252	56646080	chr12_56645252_56646080	1.8649	1.58459	1.63848	1.99331	1.62571	1.20072	1.93821	1.71559
chr12	56651108	56652622	chr12_56651108_56652622	4.23375	2.9747	3.29495	3.0139	3.34575	2.99218	3.7736	3.7938
chr12	56660216	56661508	chr12_56660216_56661508	7.21342	6.0132	5.83542	4.90941	6.81964	6.37017	6.92758	5.50331
chr12	56668545	56668880	chr12_56668545_56668880	0.819444	0.792109	1.28664	0.579618	1.99738	1.27389	1.72461	1.15226
chr12	56674652	56675054	chr12_56674652_56675054	1.21209	1.02681	0.843695	0.563518	1.77502	2.19315	1.27749	1.09465
chr12	56682791	56682966	chr12_56682791_56682966	1.41178	1.97964	2.34186	1.1712	3.64433	2.14382	2.62015	2.99984
chr12	56685036	56685841	chr12_56685036_56685841	6.01884	5.86019	5.24021	4.42214	5.80871	6.0761	7.27946	4.78555
chr12	56692984	56694722	chr12_56692984_56694722	8.22119	7.20985	6.387	6.64744	5.4546	5.88494	7.60868	5.51695
chr12	56709158	56710421	chr12_56709158_56710421	35.1836	30.4003	24.1853	19.1063	27.8697	28.6278	32.6523	22.7082
chr12	56722563	56722675	chr12_56722563_56722675	0.674029	0.394876	1.7034	0.288947	1.58693	1.7586	1.96511	1.10288
chr12	56726914	56728363	chr12_56726914_56728363	8.56789	7.2998	6.43201	6.35776	6.0176	5.62494	7.46806	6.20704
chr12	56753652	56754634	chr12_56753652_56754634	17.1012	15.5452	12.4122	12.2264	11.517	11.9485	12.4577	11.1714
chr12	56756543	56756777	chr12_56756543_56756777	12.1713	11.907	11.1425	5.99297	11.6949	12.2651	14.2653	9.13884
chr12	56805718	56806395	chr12_56805718_56806395	2.7573	3.27722	3.72606	3.72856	5.00359	3.96919	5.66215	4.02544
chr12	56813606	56813768	chr12_56813606_56813768	0.974354	0.273001	1.04681	0.532708	0.968059	0.260534	1.18877	1.33435
chr12	56813890	56814556	chr12_56813890_56814556	2.01969	1.90363	1.53838	1.37676	0.651477	1.10551	1.37696	0.927348
chr12	56837149	56837275	chr12_56837149_56837275	1.63401	0.819002	0.616868	0.684911	1.34837	0.893258	2.25624	1.04161
chr12	56842610	56843539	chr12_56842610_56843539	7.60896	6.13326	5.6056	6.20069	4.9124	4.94201	6.59409	5.3767
chr12	56858027	56858361	chr12_56858027_56858361	2.23967	1.01517	1.45973	0.968923	1.57295	1.83934	1.67486	1.38686
chr12	56861839	56863476	chr12_56861839_56863476	2.63278	2.35494	2.36539	2.4316	2.0198	1.82771	2.35285	1.65533
chr12	56881325	56882531	chr12_56881325_56882531	8.91145	8.13501	8.05026	7.45096	7.62671	7.48937	11.2769	8.92365
chr12	56890200	56890964	chr12_56890200_56890964	1.3564	0.829722	1.38729	1.72259	0.886078	0.828661	1.76449	1.09133
chr12	56894921	56895638	chr12_56894921_56895638	0.7753	0.956073	0.995343	1.7001	0.634301	0.582113	1.01042	0.947525
chr12	56907455	56907946	chr12_56907455_56907946	0.796704	0.795649	0.633201	0.746985	0.43119	0.639926	0.933862	0.597488
chr12	56915267	56915801	chr12_56915267_56915801	3.34146	2.74688	2.5141	1.9797	2.64313	2.42384	3.79529	2.80471
chr12	56916347	56916530	chr12_56916347_56916530	0.900045	1.04725	1.73753	2.06315	2.09958	1.84509	1.2528	1.51872
chr12	56920571	56921210	chr12_56920571_56921210	2.93201	2.76846	2.76445	2.41407	2.49923	2.53929	3.20035	2.60964
chr12	56941813	56941975	chr12_56941813_56941975	2.20289	2.093	0.959573	1.66471	1.5973	2.11322	2.49076	1.76325
chr12	56959433	56959742	chr12_56959433_56959742	0.710715	1.19272	1.05189	0.314194	1.2519	1.21414	1.06841	0.574641
chr12	56967064	56967448	chr12_56967064_56967448	1.0187	1.72758	0.975248	1.20796	0.415206	0.757176	1.19408	0.944917
chr12	56975306	56975864	chr12_56975306_56975864	1.07001	1.00394	1.92477	1.00527	0.477784	0.747984	1.05182	0.470405
chr12	56983926	56984466	chr12_56983926_56984466	1.8428	1.56975	1.85808	1.37838	1.11811	0.937921	2.36056	1.88715
chr12	56987811	56988175	chr12_56987811_56988175	1.05582	1.19475	1.00942	1.03724	1.15609	0.644177	1.58721	1.35739
chr12	56991204	56991435	chr12_56991204_56991435	0.148546	0.478637	0.152943	0.0933969	0.463914	0.162411	1.23068	0.267365
chr12	57022457	57023207	chr12_57022457_57023207	1.0706	0.923834	1.62046	1.43831	0.916558	1.05047	1.30833	1.95578
chr12	57024063	57024585	chr12_57024063_57024585	7.42817	5.54944	5.79353	4.07108	6.88991	6.04618	6.67586	4.99888
chr12	57028073	57029267	chr12_57028073_57029267	8.62166	7.57474	7.57488	6.18872	8.06018	5.94645	7.88788	7.13825
chr12	57029767	57031234	chr12_57029767_57031234	11.5831	9.85314	9.21896	9.44903	7.79673	8.16445	11.0771	7.92015
chr12	57039306	57040218	chr12_57039306_57040218	30.6345	27.8999	21.7479	18.3101	27.6709	26.775	32.4789	20.621
chr12	57061569	57061686	chr12_57061569_57061686	0.821195	0.693001	1.26825	1.10639	1.74251	0.561149	0.705425	0.395906
chr12	57066152	57066320	chr12_57066152_57066320	1.67486	1.36013	1.26178	1.60526	1.47802	0.83743	0.491278	0.551441
chr12	57070946	57071286	chr12_57070946_57071286	1.37257	1.56092	1.14302	1.68156	1.29919	1.15861	0.809164	0.726604
chr12	57071603	57071820	chr12_57071603_57071820	2.08732	2.71743	1.88859	1.59076	1.85493	1.59922	3.25406	2.20576
chr12	57081078	57083042	chr12_57081078_57083042	5.73068	4.48116	3.84957	4.35009	3.23526	3.70106	4.29576	3.76181
chr12	57088054	57088158	chr12_57088054_57088158	0.329944	0.496126	0.475593	0.103724	0.452381	1.12731	1.41085	1.26195
chr12	57089664	57090237	chr12_57089664_57090237	1.6169	0.82329	1.19615	1.31783	0.469838	0.785693	0.736203	1.02397
chr12	57116118	57116221	chr12_57116118_57116221	7.32925	6.44069	9.26119	6.59808	7.96816	6.60187	9.70473	5.84634
chr12	57117747	57117908	chr12_57117747_57117908	9.5483	8.33245	7.46094	6.63321	9.5459	8.03932	9.45532	6.23368
chr12	57118576	57119451	chr12_57118576_57119451	14.5492	12.914	9.81965	9.04904	12.2384	11.448	13.8553	9.88182
chr12	57120699	57121165	chr12_57120699_57121165	7.26047	4.98255	4.23047	4.76865	4.55445	4.21662	5.37243	4.5559
chr12	57143602	57143780	chr12_57143602_57143780	2.77598	2.31897	4.24751	2.12111	2.24666	2.58192	4.84286	2.25533
chr12	57145107	57146386	chr12_57145107_57146386	3.858	3.0775	3.08824	3.2303	2.90191	2.8343	3.0186	2.87318
chr12	57151203	57151552	chr12_57151203_57151552	2.89065	2.93573	2.10561	2.16365	2.62125	1.85434	2.39117	2.43329
chr12	57152759	57153834	chr12_57152759_57153834	4.60289	4.42261	3.16817	3.48205	2.58701	3.33725	3.35257	3.24606
chr12	57161857	57162558	chr12_57161857_57162558	1.16502	1.31438	1.29022	1.10797	1.81211	1.48515	1.753	1.04624
chr12	57168539	57168638	chr12_57168539_57168638	0.901181	0.446728	0.856478	0.653778	2.27054	0.568437	1.66737	0.623852
chr12	57173982	57174698	chr12_57173982_57174698	2.39624	2.20307	1.74675	2.01886	1.59527	1.76843	1.56258	2.04865
chr12	57266948	57267680	chr12_57266948_57267680	3.12203	2.31603	1.83406	1.53263	2.13528	2.65232	2.38033	1.88786
chr12	57288720	57288983	chr12_57288720_57288983	0.391417	0.476454	0.2418	1.10745	0.139135	0.106987	0.592771	0.293543
chr12	57326688	57327025	chr12_57326688_57327025	3.46197	2.1435	3.66926	1.72854	1.4969	1.72555	3.64644	2.08468
chr12	57328096	57328927	chr12_57328096_57328927	1.2553	1.23294	1.437	1.27215	0.673098	0.620766	1.09252	0.817539
chr12	57335151	57335467	chr12_57335151_57335467	0.456075	0.58315	0.872063	0.546195	0.339127	0.756867	0.377268	0.488618
chr12	57350844	57351701	chr12_57350844_57351701	2.17817	2.21905	2.46525	1.95104	2.11968	1.58691	3.71315	2.37821
chr12	57352614	57352897	chr12_57352614_57352897	0.897262	1.35439	1.19846	1.0673	1.19143	0.894836	1.16657	1.11847
chr12	57360183	57360405	chr12_57360183_57360405	1.66934	1.02929	0.763886	0.728874	1.48348	2.04906	1.77627	1.66923
chr12	57379288	57380005	chr12_57379288_57380005	2.89062	2.62149	3.05501	2.73821	3.372	2.32191	4.16958	2.00272
chr12	57381215	57381731	chr12_57381215_57381731	3.11222	2.62842	2.01297	2.29963	3.05952	2.64472	3.09239	2.10958
chr12	57385323	57385428	chr12_57385323_57385428	0.653604	0.842402	0.942126	0.205473	1.26954	1.5632	1.92144	0.588204
chr12	57390593	57390898	chr12_57390593_57390898	1.84509	1.13586	2.3167	2.93557	2.3481	1.67596	4.08915	1.82247
chr12	57395162	57395888	chr12_57395162_57395888	5.83247	5.51303	5.24593	5.15593	5.39313	4.50874	7.86947	4.37051
chr12	57400075	57400333	chr12_57400075_57400333	3.40482	2.42844	1.88973	1.21253	2.50232	2.83558	3.69664	2.66316
chr12	57400475	57400775	chr12_57400475_57400775	3.33992	2.40787	3.74495	1.97768	2.54406	2.04779	3.79048	1.5955
chr12	57402036	57403054	chr12_57402036_57403054	3.21569	3.2221	3.29004	3.09421	4.16455	2.83772	3.90963	2.66187
chr12	57424885	57425285	chr12_57424885_57425285	0.65197	0.847667	0.936238	0.728146	1.06511	0.891025	1.97166	1.13873
chr12	57443560	57444191	chr12_57443560_57444191	1.4574	0.957882	1.35496	1.86342	0.795312	0.995891	1.0028	0.831968
chr12	57463138	57463702	chr12_57463138_57463702	2.51881	2.39166	1.6412	2.5247	2.18277	1.83759	2.39019	1.54677
chr12	57471848	57472964	chr12_57471848_57472964	17.6245	12.787	10.3773	9.71441	14.0033	13.2746	15.4979	10.8677
chr12	57480899	57481193	chr12_57480899_57481193	6.39598	5.11458	5.40761	5.90735	4.93414	4.11537	7.42376	5.04174
chr12	57481378	57482636	chr12_57481378_57482636	8.06847	6.43939	5.75723	5.75382	5.76149	5.62902	6.99088	5.15496
chr12	57482768	57483197	chr12_57482768_57483197	6.5109	5.13737	5.64946	4.65188	3.9968	3.67298	5.62202	4.44495
chr12	57490112	57490262	chr12_57490112_57490262	0.869293	1.52334	0.942126	0.934903	0.818978	0.437697	2.75116	1.23523
chr12	57505233	57506516	chr12_57505233_57506516	4.78206	3.56773	3.94878	3.87604	3.23308	3.2385	4.51021	2.84617
chr12	57518168	57518314	chr12_57518168_57518314	6.29877	5.35156	3.0974	2.95544	4.86947	4.81809	4.64807	5.0234
chr12	57520888	57522179	chr12_57520888_57522179	4.48131	4.02523	3.89694	5.00513	3.95202	3.52356	5.19971	4.16208
chr12	57524815	57524968	chr12_57524815_57524968	4.70979	5.05854	4.29499	4.72387	6.50877	5.885	6.83294	5.19724
chr12	57542909	57544089	chr12_57542909_57544089	1.27951	1.25557	0.862285	1.27071	1.30466	1.44662	2.15274	1.30196
chr12	57569097	57569941	chr12_57569097_57569941	5.76511	4.57632	4.95621	5.4448	5.30494	4.86741	7.50809	5.05836
chr12	57576648	57577344	chr12_57576648_57577344	4.85132	4.21503	3.84769	3.54928	4.43513	3.4633	5.83699	3.39421
chr12	57583785	57584526	chr12_57583785_57584526	0.731666	0.706265	0.657963	1.07728	0.973546	0.96197	1.18808	1.30232
chr12	57590598	57590946	chr12_57590598_57590946	0.098604	0.0423622	0.304567	0.185989	0.623397	0.121283	0.579746	0.19966
chr12	57591716	57591902	chr12_57591716_57591902	0.479661	0.158516	0.265923	0.695958	0.365364	0.352981	0.838166	0.954645
chr12	57591903	57592086	chr12_57591903_57592086	1.01255	0.201394	0.115835	0.412631	0.371354	0.20501	0.801794	0.590614
chr12	57599707	57599846	chr12_57599707_57599846	0.345611	0.371202	0.203337	0.310427	0.996613	0.168691	1.38547	0.166622
chr12	57607187	57607551	chr12_57607187_57607551	6.37264	5.28526	4.15416	3.85262	4.53099	5.29513	5.84495	3.2026
chr12	57607972	57608327	chr12_57607972_57608327	3.42175	3.19757	2.90599	4.10223	3.57091	3.39501	3.17739	2.8271
chr12	57609317	57609704	chr12_57609317_57609704	3.42255	2.93317	4.71063	2.53656	3.95103	2.89616	4.57341	3.25165
chr12	57610198	57610420	chr12_57610198_57610420	2.34944	2.62302	2.48263	2.08944	3.19067	2.5138	2.64375	3.06025
chr12	57610807	57611794	chr12_57610807_57611794	2.95512	2.24043	3.45064	3.13674	2.38337	2.35193	3.05684	2.59686
chr12	57612315	57613068	chr12_57612315_57613068	5.26789	4.41478	4.35405	4.12584	3.09625	3.15754	4.8471	3.22955
chr12	57621522	57621795	chr12_57621522_57621795	9.8292	6.69601	7.63536	6.08517	4.99774	4.10555	6.34882	3.64799
chr12	57623194	57624882	chr12_57623194_57624882	4.29334	3.81651	3.76739	3.71294	2.78873	2.40314	3.2325	2.65267
chr12	57628920	57629290	chr12_57628920_57629290	2.20724	2.13162	3.18922	1.60352	3.51798	3.194	2.77594	2.08653
chr12	57632803	57633594	chr12_57632803_57633594	8.45925	7.54807	6.11012	5.61869	7.16388	7.61246	5.84316	5.37777
chr12	57633722	57633837	chr12_57633722_57633837	5.37092	6.0891	5.09977	5.72198	5.36389	5.38285	2.71128	5.84048
chr12	57634147	57635007	chr12_57634147_57635007	7.26982	6.53963	5.5706	3.93863	6.27606	5.16402	4.74521	4.60517
chr12	57636275	57636999	chr12_57636275_57636999	6.51212	5.40609	4.61629	4.52949	8.10843	7.10566	7.58721	5.42758
chr12	57637390	57637684	chr12_57637390_57637684	4.92537	5.11458	3.38877	4.43969	5.17418	5.04053	7.73568	3.36116
chr12	57639182	57639274	chr12_57639182_57639274	5.44551	4.64694	3.07215	1.99331	5.39798	5.25032	4.8843	3.944
chr12	57653010	57653735	chr12_57653010_57653735	1.00339	1.07769	1.15004	0.98202	1.12482	1.02201	1.37874	1.00096
chr12	57657656	57657979	chr12_57657656_57657979	1.72102	1.18667	1.29068	1.66987	1.53751	1.68419	2.21455	1.43409
chr12	57660358	57660534	chr12_57660358_57660534	0.935842	0.753854	1.44531	1.10325	1.23262	1.7586	0.885789	1.31594
chr12	57666599	57666960	chr12_57666599_57666960	1.52085	1.77639	1.52671	1.52397	2.7296	2.26036	2.74354	2.33102
chr12	57670640	57671124	chr12_57670640_57671124	5.8561	5.51303	4.80309	4.01182	3.18079	3.57534	4.88842	3.74843
chr12	57672001	57672838	chr12_57672001_57672838	10.9297	10.0746	7.31921	6.57293	9.25589	7.92807	9.69643	6.6779
chr12	57693098	57693764	chr12_57693098_57693764	1.04076	1.13996	1.01851	1.36057	1.76213	1.07734	1.63858	0.93894
chr12	57695051	57695451	chr12_57695051_57695451	5.35302	4.47789	3.5683	3.50589	3.71154	2.71997	4.0121	3.10737
chr12	57701463	57701965	chr12_57701463_57701965	3.44509	2.70173	3.11071	2.72907	3.04071	3.09215	4.42085	2.79895
chr12	57703119	57703876	chr12_57703119_57703876	2.49311	1.77216	1.49346	1.73851	1.70913	1.26997	1.32046	1.10142
chr12	57716908	57717740	chr12_57716908_57717740	2.77978	3.02105	2.37796	2.47642	1.89749	2.10243	2.49103	1.89293
chr12	57771133	57771392	chr12_57771133_57771392	1.93431	1.45144	1.52777	1.7493	0.908256	0.851009	2.65556	1.69903
chr12	57782114	57782398	chr12_57782114_57782398	1.03909	1.63512	1.04496	0.873623	1.27007	0.908198	1.58224	0.761144
chr12	57782955	57783846	chr12_57782955_57783846	1.9256	1.34846	1.43539	2.10662	1.40222	1.31583	1.37918	1.48165
chr12	57820297	57820455	chr12_57820297_57820455	4.99511	3.12568	4.51684	2.86752	3.3251	3.47268	3.94681	4.15326
chr12	57823914	57824028	chr12_57823914_57824028	1.14381	1.68111	2.47928	2.64952	1.53616	0.905012	1.93064	1.89618
chr12	57824356	57824562	chr12_57824356_57824562	5.06384	2.21846	3.60157	1.51861	2.96903	2.75457	6.09884	3.71018
chr12	57824730	57825208	chr12_57824730_57825208	14.5441	10.7019	8.41114	6.29638	10.4058	10.2524	12.1059	8.89919
chr12	57833665	57833840	chr12_57833665_57833840	2.11768	1.55844	1.41319	1.10956	0.358458	0.857528	1.57209	1.89696
chr12	57846389	57846953	chr12_57846389_57846953	2.87169	2.078	2.33026	2.48644	2.62766	2.07873	3.0731	2.17643
chr12	57852813	57853583	chr12_57852813_57853583	5.52592	4.08756	3.45956	3.75456	2.84458	3.28881	5.16884	3.5593
chr12	57856146	57856992	chr12_57856146_57856992	5.65414	4.23441	4.23456	4.13132	4.21415	4.25169	5.51749	3.83271
chr12	57864016	57864180	chr12_57864016_57864180	0.585852	0.404507	0.387765	0.197329	0.988128	0.171571	0.671014	1.22393
chr12	57867409	57867533	chr12_57867409_57867533	1.66036	1.12943	1.53855	0.260984	1.9814	0.907666	0.739558	0.498076
chr12	57868290	57868470	chr12_57868290_57868470	0.49565	0.941852	0.314042	0.359578	0.769607	1.27661	1.22274	0.471788
chr12	57868753	57868870	chr12_57868753_57868870	0.821195	0.945002	2.23453	0.553197	1.34039	1.16238	0.627044	1.12173
chr12	57871907	57872287	chr12_57871907_57872287	0.523743	0.44614	1.07849	0.340653	0.791006	0.431937	1.01358	0.670436
chr12	57881402	57882589	chr12_57881402_57882589	4.75831	4.22265	3.30379	3.4534	3.23472	3.07373	3.83972	3.60968
chr12	57883029	57883140	chr12_57883029_57883140	2.0403	4.11714	3.05554	2.72113	2.09572	2.07019	1.9002	3.1298
chr12	57885315	57885671	chr12_57885315_57885671	4.02903	3.70621	4.34675	4.39372	3.07631	1.63346	2.70479	2.40713
chr12	57902481	57902600	chr12_57902481_57902600	0.576709	0.247765	0.653155	0.3626	0.70286	0.315268	0.0770632	0.389252
chr12	57908751	57909369	chr12_57908751_57909369	3.52026	3.2442	3.41864	2.75793	3.72186	3.15676	5.4756	2.69831
chr12	57910817	57911392	chr12_57910817_57911392	4.09383	3.3458	3.2319	2.13871	4.13656	3.58041	3.81175	3.47743
chr12	57913368	57914527	chr12_57913368_57914527	8.9886	6.94491	7.13301	6.3663	4.27132	4.98094	6.41699	5.46873
chr12	57915850	57916317	chr12_57915850_57916317	5.95171	6.04518	5.9009	4.43505	6.58757	5.90469	7.59956	4.52961
chr12	57917031	57917755	chr12_57917031_57917755	2.37924	2.3009	3.41586	3.21832	2.08667	1.78775	2.52063	2.22861
chr12	57922781	57923071	chr12_57922781_57923071	0.638954	0.559181	0.292384	0.185989	0.784128	0.711526	1.35977	0.42594
chr12	57928865	57929528	chr12_57928865_57929528	2.1427	1.77883	2.17414	1.93619	2.18799	2.28468	3.1675	2.21242
chr12	57929724	57930569	chr12_57929724_57930569	2.2091	1.66611	1.97345	1.68512	1.40122	1.6372	2.19224	1.50749
chr12	57939961	57941288	chr12_57939961_57941288	7.40587	5.438	5.49514	4.46289	5.82039	5.3752	6.7034	5.23017
chr12	57976997	57977715	chr12_57976997_57977715	1.9021	1.25246	1.5057	1.35217	1.41973	1.33242	1.63486	1.33329
chr12	57984390	57985773	chr12_57984390_57985773	3.63239	3.0113	2.94798	3.55678	2.31704	2.51265	2.90433	2.89716
chr12	58004899	58005581	chr12_58004899_58005581	1.88175	1.67523	2.31042	1.89807	2.288	1.67781	2.85066	1.78854
chr12	58015274	58016148	chr12_58015274_58016148	2.04943	1.7795	2.09391	1.66624	1.24109	1.73312	2.20344	1.30731
chr12	58026161	58027480	chr12_58026161_58027480	2.79404	2.41975	2.23389	2.21635	2.08268	2.15814	2.95487	2.09539
chr12	58031234	58031379	chr12_58031234_58031379	2.46116	2.03338	1.7543	1.6367	2.97428	1.90818	3.28874	1.70376
chr12	58051431	58051880	chr12_58051431_58051880	1.77303	1.74015	0.944224	1.63372	1.79296	1.67113	2.36922	1.32395
chr12	58087279	58088569	chr12_58087279_58088569	8.61845	6.81676	4.72706	5.88705	6.05825	6.35823	6.07103	5.70335
chr12	58119750	58121787	chr12_58119750_58121787	5.1345	3.91891	3.8469	3.46868	3.22325	3.47404	5.60046	3.62321
chr12	58129515	58129607	chr12_58129515_58129607	0.820557	0.640958	1.15206	0.820776	0.65344	1.27435	1.09648	1.42655
chr12	58129620	58130076	chr12_58129620_58130076	1.09866	0.565758	1.53405	1.06454	0.722223	0.812454	2.83562	1.25283
chr12	58131497	58131912	chr12_58131497_58131912	0.7607	0.657175	1.27698	0.337917	0.346402	0.293807	0.574539	0.72551
chr12	58138184	58139584	chr12_58138184_58139584	6.09322	6.25483	5.50134	6.27207	4.9008	4.95088	6.98925	5.39309
chr12	58145256	58146675	chr12_58145256_58146675	5.37807	3.94264	3.69979	4.19634	3.42607	3.03387	4.2072	3.43844
chr12	58148258	58148775	chr12_58148258_58148775	6.27877	6.10212	4.40084	3.10892	6.25887	4.68053	6.33245	4.3454
chr12	58149603	58149795	chr12_58149603_58149795	5.9335	3.76229	6.0355	3.14631	6.98364	3.34623	8.50184	5.62929
chr12	58153258	58153400	chr12_58153258_58153400	3.18977	3.27024	3.58273	2.58288	3.40525	3.13741	4.97275	2.93584
chr12	58158382	58159412	chr12_58158382_58159412	1.47251	1.04482	1.67387	1.55003	2.25088	1.78023	2.11011	1.82886
chr12	58159619	58160966	chr12_58159619_58160966	1.78322	2.07943	2.73301	2.51464	2.00058	1.74076	2.24668	2.03464
chr12	58165364	58166805	chr12_58165364_58166805	9.01075	7.86719	6.7178	7.5983	6.08366	6.59994	8.69322	6.76118
chr12	58173585	58173901	chr12_58173585_58173901	0.999021	0.93304	1.60996	1.12653	3.23411	1.91443	2.90206	2.83399
chr12	58176235	58177310	chr12_58176235_58177310	3.27501	2.60557	3.39165	2.91007	2.06183	2.299	3.26727	2.52791
chr12	58197031	58197563	chr12_58197031_58197563	1.38031	0.997581	1.28834	0.831355	1.33636	0.793354	1.62036	1.27702
chr12	58204446	58204746	chr12_58204446_58204746	0.869293	0.393121	0.965679	0.215747	0.705715	0.625281	1.98695	0.540412
chr12	58206760	58207297	chr12_58206760_58207297	0.971277	0.782398	1.25003	0.903967	1.4894	0.925695	1.72481	1.19325
chr12	58208096	58208586	chr12_58208096_58208586	1.2185	1.32377	1.39877	0.814554	1.14685	1.28246	1.51594	1.55979
chr12	58217101	58217204	chr12_58217101_58217204	1.06607	1.57439	0.48021	1.36151	0.938923	1.3659	2.04779	1.19925
chr12	58221143	58221332	chr12_58221143_58221332	0.980406	0.624001	1.42067	2.05473	1.02338	0.446629	2.62015	1.18458
chr12	58225100	58225968	chr12_58225100_58225968	1.08319	1.03602	1.46529	1.72747	1.02985	0.79961	1.22555	0.978363
chr12	58230760	58230982	chr12_58230760_58230982	0.58736	0.498042	0.381943	0.437325	1.3422	1.09847	1.9002	0.695511
chr12	58233361	58233781	chr12_58233361_58233781	1.84643	1.3689	1.78331	1.82357	1.91676	1.6302	2.07428	1.61756
chr12	58238305	58241193	chr12_58238305_58241193	4.30591	3.12656	3.65041	3.2235	3.12149	2.92451	3.58501	2.83625
chr12	58255480	58255628	chr12_58255480_58255628	0.973781	0.796867	0.907115	0.655987	1.30688	0.950596	0.929445	0.521633
chr12	58268359	58268668	chr12_58268359_58268668	1.37701	1.02574	1.50923	1.08223	0.8205	1.53285	1.45423	0.924422
chr12	58275110	58275523	chr12_58275110_58275523	0.531746	0.481882	0.547483	0.522389	0.702487	0.590459	1.33228	0.467323
chr12	58281831	58282650	chr12_58281831_58282650	1.72618	1.008	1.49256	1.62008	0.852105	1.05359	0.951764	1.14059
chr12	58284244	58284583	chr12_58284244_58284583	0.78953	0.869736	0.937957	0.509137	1.17195	1.28653	1.37964	1.18422
chr12	58287362	58288254	chr12_58287362_58288254	1.05405	0.776766	1.31496	1.22144	0.79116	0.95159	1.32623	1.35882
chr12	58292752	58293237	chr12_58292752_58293237	0.76411	0.714305	1.09267	1.17882	1.05628	0.879905	1.00214	1.11425
chr12	58298863	58299862	chr12_58298863_58299862	4.15617	3.57852	3.5648	2.72113	3.26524	2.81189	3.96563	3.323
chr12	58312012	58312212	chr12_58312012_58312212	1.71571	1.40049	1.6605	1.0248	1.54212	1.40688	2.47604	1.04222
chr12	58329666	58330093	chr12_58329666_58330093	10.1416	8.49307	7.36381	6.08841	8.484	7.64395	10.8242	5.42401
chr12	58334742	58335977	chr12_58334742_58335977	7.5519	6.64287	6.47664	5.50285	6.09948	6.04902	7.98244	5.50726
chr12	58384069	58384244	chr12_58384069_58384244	0.862757	2.40085	2.50336	1.84926	2.40466	1.58107	3.61581	2.33811
chr12	58386601	58387197	chr12_58386601_58387197	3.27021	2.12721	1.95618	1.90045	2.15328	1.88843	1.60023	1.26942
chr12	58420000	58420659	chr12_58420000_58420659	2.36398	2.19229	2.20878	1.58782	1.44768	1.32362	1.68381	1.39408
chr12	58428213	58428718	chr12_58428213_58428718	0.924105	1.05092	1.24529	1.66616	1.27324	0.733621	1.65251	1.39116
chr12	58486592	58487120	chr12_58486592_58487120	3.62639	3.61571	2.73002	2.53339	3.98499	2.15828	3.64737	2.55877
chr12	58513873	58514384	chr12_58513873_58514384	3.97534	4.05334	3.91323	4.09539	2.46542	2.67977	3.39184	2.87051
chr12	58526628	58526731	chr12_58526628_58526731	1.86563	1.28814	2.26385	1.25678	0.355268	1.59356	1.15744	0.299812
chr12	58527900	58528156	chr12_58527900_58528156	1.79613	0.892584	1.87689	1.47483	0.89848	0.604519	1.71947	1.23643
chr12	58542283	58542573	chr12_58542283_58542573	2.57948	2.54173	2.07105	2.12027	3.71334	2.18309	4.55364	1.757
chr12	58552440	58552996	chr12_58552440_58552996	2.06132	1.57761	1.05481	0.873076	1.17055	1.16397	1.03911	0.763686
chr12	58565629	58566143	chr12_58565629_58566143	3.91209	3.84325	3.46424	3.37891	3.64604	2.75537	4.49605	2.82372
chr12	58570182	58570450	chr12_58570182_58570450	1.58767	1.32018	1.00189	0.724523	1.22886	1.1374	1.43717	0.979425
chr12	58596471	58597367	chr12_58596471_58597367	2.15996	2.98625	2.22388	2.38381	2.53791	2.18255	3.02955	1.93004
chr12	58696281	58696776	chr12_58696281_58696776	1.05369	1.16149	1.1277	0.980667	1.48905	1.40214	1.46358	1.52844
chr12	58698941	58699101	chr12_58698941_58699101	5.40449	4.65295	3.44465	3.10136	4.99881	4.51375	3.78284	2.94332
chr12	58703258	58703869	chr12_58703258_58703869	21.7454	21.3651	16.1904	15.9427	15.0922	16.3791	19.932	14.2147
chr12	58728858	58729037	chr12_58728858_58729037	0.383399	0.411789	0.473695	0.361587	0.80311	0.681172	0.102464	0.517553
chr12	58735435	58735923	chr12_58735435_58735923	6.38469	5.93608	4.50309	3.42631	5.66136	5.70825	5.71278	3.79681
chr12	58739962	58740070	chr12_58739962_58740070	2.54179	1.365	1.11223	1.49824	0.99226	1.73689	1.10386	3.14525
chr12	58764860	58765006	chr12_58764860_58765006	3.14939	3.68551	3.19419	1.99492	2.2199	1.67027	1.94717	2.06224
chr12	58802442	58802569	chr12_58802442_58802569	1.40499	1.85726	3.22697	2.37831	2.44911	1.8463	3.32161	3.34338
chr12	58813313	58813541	chr12_58813313_58813541	0.0602004	0.258632	0.030991	0.851632	0.183422	0.143979	0.925097	0.203162
chr12	58814609	58814865	chr12_58814609_58814865	0.160848	0.489482	0.276014	0.927037	0.25525	0.183188	0.0716447	0.361883
chr12	58815037	58815387	chr12_58815037_58815387	1.33335	1.34784	1.393	1.47941	1.01563	0.562753	0.864649	0.749959
chr12	58837496	58837585	chr12_58837496_58837585	1.15666	0.993845	1.1115	1.9393	1.02788	1.58077	1.13344	1.04092
chr12	58849171	58849311	chr12_58849171_58849311	0.0490203	0.947702	0.050471	0.770524	0.746788	0.334972	0	0.937449
chr12	58877823	58877967	chr12_58877823_58877967	2.00166	0.870189	1.12859	0.898945	0.344871	0.358234	1.27368	0.482511
chr12	58885246	58885443	chr12_58885246_58885443	2.12504	0.823159	1.2195	1.20468	1.27371	0.499907	1.34998	0.548642
chr12	58893353	58893983	chr12_58893353_58893983	7.52734	6.89131	8.86047	6.19844	3.3564	3.75913	6.85606	4.69337
chr12	58914978	58915632	chr12_58914978_58915632	6.84185	7.64151	6.30965	6.72972	5.63916	4.58205	5.42659	4.58016
chr12	58920381	58920692	chr12_58920381_58920692	1.63296	1.89608	1.36321	2.25459	0.86565	1.11585	1.32692	1.3653
chr12	58922936	58923052	chr12_58922936_58923052	3.37226	1.84275	2.55836	2.60384	3.01934	1.9001	3.71564	1.79694
chr12	58926850	58927608	chr12_58926850_58927608	5.42327	5.81513	5.02447	4.83865	5.15855	4.00906	4.9966	4.65451
chr12	58934185	58934740	chr12_58934185_58934740	4.03115	3.94449	3.83216	2.37127	4.56348	2.56027	4.69266	3.5332
chr12	58986696	58986907	chr12_58986696_58986907	0.780607	1.46722	1.70788	1.38037	0.978611	1.00015	1.6081	1.60989
chr12	59013859	59013997	chr12_59013859_59013997	2.586	2.56383	1.79209	2.11057	0.66291	0.543722	0.730984	0.447546
chr12	59033156	59033421	chr12_59033156_59033421	0.388463	0.751009	0.719927	0.40707	1.19345	1.29185	0.692115	0.378725
chr12	59075484	59075805	chr12_59075484_59075805	3.46349	3.88069	3.32386	2.41959	2.86618	2.79039	4.97094	2.04428
chr12	59077001	59077151	chr12_59077001_59077151	3.20266	3.48895	1.93136	1.65406	2.50921	2.53239	3.85162	2.16165
chr12	59081661	59081872	chr12_59081661_59081872	2.27677	2.13096	2.4781	1.07362	1.982	1.42244	1.78195	1.42695
chr12	59139757	59139876	chr12_59139757_59139876	2.36451	1.73436	0.950043	1.54105	1.18608	1.06403	1.38714	0.648754
chr12	59153411	59153958	chr12_59153411_59153958	1.69375	2.18301	1.26593	2.05098	1.57686	1.35458	2.22976	1.36902
chr12	59159632	59160377	chr12_59159632_59160377	4.87308	4.08621	3.31009	3.4896	4.35393	4.24897	4.0498	2.90154
chr12	59169307	59169424	chr12_59169307_59169424	1.29045	1.323	1.08707	1.84399	0.915933	1.44296	1.09733	1.58362
chr12	59169428	59169529	chr12_59169428_59169529	1.22308	0.729804	0.979438	1.38847	1.19042	0.882203	0.363189	1.8345
chr12	59195458	59195944	chr12_59195458_59195944	3.69972	4.30734	3.11134	2.53036	2.27494	1.80444	2.26433	1.96976
chr12	59200616	59200949	chr12_59200616_59200949	3.68903	4.44917	2.73726	1.84648	3.74403	2.6335	2.01035	1.94743
chr12	59206065	59206272	chr12_59206065_59206272	1.92292	1.2107	1.29713	0.625353	2.52537	1.26869	1.68348	1.49182
chr12	59208999	59209256	chr12_59208999_59209256	0.988035	0.803068	0.742337	0.20987	1.43401	0.94887	0.785025	0.841108
chr12	59221154	59221265	chr12_59221154_59221265	1.97848	1.32811	0.8912	1.06902	0.306116	0.380238	1.9002	0.973715
chr12	59227623	59227970	chr12_59227623_59227970	1.06799	1.67813	1.28287	0.994798	1.14493	1.3785	1.74425	1.2904
chr12	59235221	59235345	chr12_59235221_59235345	1.05156	0.475549	0.341901	0.521968	1.60198	1.24804	1.40516	0.809373
chr12	59261867	59262030	chr12_59261867_59262030	2.10517	1.76362	2.38422	2.11776	0.914014	0.604182	1.5753	1.89452
chr12	59270796	59271429	chr12_59270796_59271429	3.12243	3.53995	2.79066	2.84595	4.08787	3.35607	2.94094	2.45143
chr12	59272916	59273084	chr12_59272916_59273084	2.53271	1.71113	2.10296	1.34842	0.793463	0.83743	1.09173	0.827161
chr12	59273406	59273535	chr12_59273406_59273535	2.39401	2.11417	1.75279	0.501737	4.61967	1.92674	3.48338	2.39385
chr12	59281937	59282301	chr12_59281937_59282301	3.01663	3.05776	3.4165	1.77813	5.57937	3.18223	5.16472	3.26623
chr12	59289727	59290600	chr12_59289727_59290600	1.5408	1.87442	2.03156	1.58165	1.87424	1.79419	1.8278	1.66253
chr12	59298769	59299363	chr12_59298769_59299363	1.50197	1.638	1.72485	2.10662	0.946058	1.27109	1.57474	1.13073
chr12	59309181	59309701	chr12_59309181_59309701	3.19386	4.01153	2.82638	4.91654	3.25715	2.4891	3.45658	3.44438
chr12	59313145	59314467	chr12_59313145_59314467	5.71557	5.33033	5.35024	4.81432	4.92502	4.62221	5.76453	4.74773
chr12	59333043	59333300	chr12_59333043_59333300	1.65563	0.889111	0.934794	1.09133	0.630557	0.675157	0.927757	1.11146
chr12	59353522	59353918	chr12_59353522_59353918	1.66372	1.34018	1.62374	1.98858	0.924056	1.29083	0.856842	1.03326
chr12	59371185	59371560	chr12_59371185_59371560	2.15951	1.65111	1.43203	2.87662	1.66584	1.18803	1.46728	0.864659
chr12	59372484	59372810	chr12_59372484_59372810	1.64203	1.0853	1.75565	1.02579	2.12468	1.48169	2.33483	1.58666
chr12	59374260	59374397	chr12_59374260_59374397	1.70319	1.07606	0.82522	1.81101	0.629592	0.171153	0.602443	0.33811
chr12	59421093	59421274	chr12_59421093_59421274	6.59743	5.53844	3.43538	1.90715	4.13003	4.53415	3.29328	3.11366
chr12	59423961	59424650	chr12_59423961_59424650	4.39262	5.53094	5.28151	3.75756	6.70321	6.43885	7.387	3.70882
chr12	59438678	59438834	chr12_59438678_59438834	1.89168	1.2285	0.860596	0.553197	0.904763	0.901847	1.11692	0.841301
chr12	59449151	59449543	chr12_59449151_59449543	5.82991	6.2616	4.43424	3.90766	4.12734	3.81629	5.49763	3.58437
chr12	59453121	59453217	chr12_59453121_59453217	2.21613	2.53379	1.32486	1.34842	1.33411	1.22125	3.15237	0.0804185
chr12	59466647	59466975	chr12_59466647_59466975	1.1717	1.48319	0.667818	0.690653	0.350626	0.47182	0.587137	0.635502
chr12	59471218	59471662	chr12_59471218_59471662	2.51947	2.58982	2.3394	1.43345	2.1016	1.91175	2.97422	1.68661
chr12	59473856	59474386	chr12_59473856_59474386	2.18834	2.22521	1.6265	2.07605	2.25868	1.8139	1.90332	1.09248
chr12	59500227	59500516	chr12_59500227_59500516	0.854887	1.24976	0.782389	0.447917	0.877282	0.746442	0.983689	0.667835
chr12	59507632	59508097	chr12_59507632_59508097	2.31713	3.13863	2.37051	2.59824	3.40632	2.79359	3.62877	4.15063
chr12	59543878	59544090	chr12_59543878_59544090	4.1436	4.1375	2.56641	2.59507	3.74803	2.96418	2.03309	3.38668
chr12	59558760	59559137	chr12_59558760_59559137	3.3495	3.51932	3.01755	2.48939	2.82175	2.45054	2.79737	2.37544
chr12	59572542	59572660	chr12_59572542_59572660	0.872395	1.18686	1.37726	1.27985	3.01247	1.23201	1.32118	1.76648
chr12	59590897	59590982	chr12_59590897_59590982	0.807393	0.693743	0.332515	0.25382	1.44525	0.220687	0.647331	0.81743
chr12	59610586	59610698	chr12_59610586_59610698	2.08336	2.106	1.76649	0.86684	1.09685	0.209357	1.31007	1.03395
chr12	59657399	59657786	chr12_59657399_59657786	1.15267	0.990421	0.894655	1.14284	0.317433	0.593774	0.853072	1.31662
chr12	59678693	59679044	chr12_59678693_59679044	1.81836	2.037	1.30851	0.614663	0.41701	0.614592	0.966693	0.923781
chr12	59713442	59713553	chr12_59713442_59713553	1.85482	1.59373	1.08217	1.06902	1.17737	1.4787	2.06543	2.36474
chr12	59716342	59716549	chr12_59716342_59716549	2.155	1.74483	1.60435	1.30282	0.934387	0.906204	3.18975	1.49182
chr12	59717809	59717990	chr12_59717809_59717990	0.90999	2.03619	1.40538	0.774781	1.34298	1.01047	0.86132	1.02367
chr12	59762124	59762505	chr12_59762124_59762505	1.54909	1.85726	1.57639	0.87771	0.850672	0.356952	0.60174	0.769991
chr12	59781892	59782282	chr12_59781892_59782282	4.83918	5.51881	6.05135	4.12132	6.40706	6.86606	8.1359	5.18637
chr12	59790408	59790546	chr12_59790408_59790546	1.44219	1.70922	2.96975	0.625353	2.4433	1.32532	3.05684	1.79018
chr12	59797013	59797614	chr12_59797013_59797614	0.94778	1.31231	1.29327	1.31028	1.25252	0.95977	1.08337	1.14325
chr12	59798145	59798232	chr12_59798145_59798232	1.4199	1.35559	0.324871	0.743955	0.871253	1.40149	0.63245	0.35495
chr12	59825203	59825462	chr12_59825203_59825462	0.423959	0.512271	0.32738	1.04125	0.75688	0.488878	0.601926	0.476922
chr12	59836636	59836873	chr12_59836636_59836873	3.50381	4.50969	1.52052	2.27581	3.18724	2.513	3.17292	2.31279
chr12	59897094	59897271	chr12_59897094_59897271	1.97743	1.0411	1.63674	1.52364	0.708816	0.582889	1.86519	1.00319
chr12	59943594	59943991	chr12_59943594_59943991	0.968058	0.946906	1.90442	1.27709	0.447697	0.236252	0.277195	0.816744
chr12	59976224	59976430	chr12_59976224_59976430	0.333148	0.608288	0.48021	1.04731	0.317204	0.455301	0.445171	0.374766
chr12	59989349	59990283	chr12_59989349_59990283	2.28516	1.96508	2.08044	1.97498	2.16601	2.05861	2.327	1.79366
chr12	60020259	60020476	chr12_60020259_60020476	1.32829	1.93617	1.13967	0.745669	1.78266	1.72889	3.50762	0.711537
chr12	60020924	60021266	chr12_60020924_60021266	1.88628	2.58632	1.40493	1.26168	0.787185	1.1107	0.723989	0.654634
chr12	60023044	60023586	chr12_60023044_60023586	1.72204	2.61113	0.860429	1.65194	0.723365	1.47091	0.76139	1.43863
chr12	60025079	60025531	chr12_60025079_60025531	2.11048	2.11998	2.14167	1.38422	0.578265	0.67439	0.710107	0.666121
chr12	60044584	60044909	chr12_60044584_60044909	0.675726	1.701	0.826172	0.763412	0.611217	0.66376	1.01581	0.617614
chr12	60075027	60075225	chr12_60075027_60075225	5.06048	4.3556	1.89139	3.81371	3.12859	1.53952	4.26105	1.52064
chr12	60130570	60130962	chr12_60130570_60130962	2.53855	2.50088	2.72183	2.55924	3.17385	2.28499	3.78986	2.16637
chr12	60174684	60174780	chr12_60174684_60174780	1.14381	0.844596	0.220811	0.449473	2.36872	0.928151	0.477631	2.1713
chr12	60195443	60195708	chr12_60195443_60195708	1.63154	1.36294	2.07979	1.91323	0.75947	0.407022	0.380663	0.582654
chr12	60197661	60197915	chr12_60197661_60197915	0.405286	1.07373	0.806742	0.934337	0.627714	0.849299	1.51639	0.820648
chr12	60202127	60202508	chr12_60202127_60202508	0.846597	0.71582	1.03856	1.30241	0.747768	0.65236	0.673949	0.749728
chr12	60236933	60237881	chr12_60236933_60237881	1.59988	2.16932	2.19879	1.42238	2.2443	1.97379	2.87304	2.80141
chr12	60238725	60239039	chr12_60238725_60239039	1.22395	1.2911	0.877618	1.03064	2.07269	1.85195	1.98597	1.54895
chr12	60289364	60289718	chr12_60289364_60289718	2.03559	2.08221	2.09583	1.43222	0.945088	1.48372	1.08803	1.63563
chr12	60363400	60363521	chr12_60363400_60363521	1.81497	2.55853	2.21906	1.24812	1.03686	1.55028	1.28842	0.574228
chr12	60429743	60430630	chr12_60429743_60430630	2.79311	2.13568	1.98356	2.63907	2.05388	1.85575	2.05742	2.07148
chr12	60434458	60434571	chr12_60434458_60434571	2.85446	2.87013	1.31314	1.52741	1.1334	1.24503	2.11003	2.7328
chr12	60494748	60494940	chr12_60494748_60494940	1.89443	2.57218	3.20176	2.69684	4.23374	3.1264	4.25092	2.81465
chr12	60499157	60499381	chr12_60499157_60499381	1.65443	0.888471	0.914788	0.86684	0.455074	0.628072	0.695977	0.344651
chr12	60513254	60513460	chr12_60513254_60513460	1.06607	1.21658	1.57783	1.30914	1.20537	0.887838	2.0923	1.16177
chr12	60514611	60514739	chr12_60514611_60514739	2.73441	2.70654	1.9873	1.85407	2.40956	1.7586	2.43592	1.26659
chr12	60561928	60562543	chr12_60561928_60562543	6.37184	6.38821	4.63021	3.94659	7.53953	5.6504	5.30847	3.8287
chr12	60568881	60569413	chr12_60568881_60569413	1.18681	0.900594	0.690656	1.45994	0.432351	0.414307	0.482659	0.623999
chr12	60608736	60608919	chr12_60608736_60608919	1.65008	1.57087	1.54447	1.53263	0.871253	0.589404	0.851906	1.81403
chr12	60649911	60650092	chr12_60649911_60650092	2.54039	2.19909	1.87384	0.715183	1.40074	1.42502	2.83729	1.36489
chr12	60650679	60651252	chr12_60650679_60651252	1.68876	1.82667	1.61543	1.3743	1.23618	0.924826	1.1043	1.13175
chr12	60659847	60660604	chr12_60659847_60660604	6.93537	7.65339	6.60857	5.5718	8.14857	6.50474	6.15406	5.50712
chr12	60680950	60681183	chr12_60680950_60681183	0.736356	0.727611	0.940104	0.740762	0.953517	1.46928	0.590377	0.695809
chr12	60729675	60729904	chr12_60729675_60729904	3.80603	2.99347	3.76439	2.82638	4.28017	2.49839	6.36731	2.73072
chr12	60739318	60739505	chr12_60739318_60739505	2.16528	1.73436	2.38051	1.49984	2.23637	1.15359	3.82514	1.8578
chr12	60796751	60797398	chr12_60796751_60797398	2.03658	2.24434	1.35422	1.51723	1.60785	1.60186	0.907131	1.34835
chr12	60862941	60863860	chr12_60862941_60863860	3.81601	3.81785	3.0678	2.69977	2.02218	1.68907	2.05563	1.48691
chr12	60873001	60873212	chr12_60873001_60873212	2.21172	1.99122	1.54044	0.664623	1.13965	0.800122	1.86887	1.09765
chr12	60887818	60888302	chr12_60887818_60888302	0.921662	0.685322	0.832147	0.84694	0.567034	0.639492	1.28842	0.62208
chr12	60928584	60929451	chr12_60928584_60929451	2.76255	2.15944	1.25508	1.5055	0.753679	1.0818	0.528865	0.730166
chr12	60931191	60931326	chr12_60931191_60931326	2.89764	3.16681	2.66936	0.958875	3.67862	2.95271	4.82302	1.20092
chr12	60938785	60938911	chr12_60938785_60938911	2.77782	1.3455	1.73845	1.62666	1.99144	1.11657	4.29413	2.32831
chr12	60962731	60962997	chr12_60962731_60962997	1.26421	1.08071	1.51413	1.5816	0.628874	1.92168	1.10322	0.783626
chr12	61013885	61014077	chr12_61013885_61014077	0.428928	0.614251	1.25126	0.393289	2.17813	0.806026	1.57618	1.20628
chr12	61054084	61054361	chr12_61054084_61054361	1.41221	1.22407	1.07137	0.973587	1.55693	0.914219	1.22494	0.529542
chr12	61072143	61072892	chr12_61072143_61072892	2.31816	2.32251	2.49053	2.24676	1.83556	1.63416	1.77533	1.95839
chr12	61078845	61079021	chr12_61078845_61079021	1.2088	0.963258	1.88693	0.796792	1.61875	0.932592	2.0321	1.31594
chr12	61086898	61087066	chr12_61086898_61087066	1.79741	1.36013	1.47207	1.92631	2.20925	1.84234	1.2009	1.51646
chr12	61097660	61098736	chr12_61097660_61098736	3.24646	3.58275	2.39034	3.38859	2.78866	3.20776	2.94889	2.69775
chr12	61103867	61104614	chr12_61103867_61104614	9.34339	10.9825	10.1496	6.38287	10.0107	9.668	11.6135	7.50314
chr12	61108378	61108770	chr12_61108378_61108770	3.60649	3.55388	1.55018	3.05458	2.2537	2.22517	2.31602	2.4224
chr12	61243589	61243902	chr12_61243589_61243902	0.592002	1.46007	1.48994	0.758216	1.11064	0.913949	0.878964	1.03593
chr12	61303217	61303540	chr12_61303217_61303540	1.61479	1.59743	1.11568	1.2357	1.22191	0.653351	0.965318	1.33848
chr12	61318344	61318508	chr12_61318344_61318508	1.59017	2.11243	1.33564	1.24975	1.38657	0.686284	1.34203	0.611965
chr12	61329893	61330024	chr12_61329893_61330024	1.72881	2.19442	1.56422	1.31754	1.257	1.07396	1.05006	1.41438
chr12	61446645	61446885	chr12_61446645_61446885	1.31538	1.78133	1.44263	1.57315	0.697002	0.840221	1.22274	1.64054
chr12	61504116	61504228	chr12_61504116_61504228	1.96081	1.31625	0.820155	0.288947	0.373394	1.21427	0.491278	0.827161
chr12	61555871	61555962	chr12_61555871_61555962	0.678742	0.324001	0.388239	0.474169	1.46485	1.39142	0	0.339348
chr12	61639158	61639356	chr12_61639158_61639356	1.55974	1.34018	1.24903	0.653778	1.84811	1.61057	0.926315	1.13073
chr12	61640525	61640947	chr12_61640525_61640947	3.07364	3.14404	2.51159	2.65849	1.34404	1.32242	1.82541	1.9026
chr12	61666376	61666491	chr12_61666376_61666491	0.95483	0.897341	1.41319	0.187606	0.840949	1.42727	0.797437	0.805583
chr12	61676790	61677233	chr12_61676790_61677233	1.33229	0.848582	1.69072	1.14448	0.932221	0.857467	0.848739	1.23732
chr12	61780864	61781334	chr12_61780864_61781334	1.69381	1.64672	1.51843	1.37711	1.63499	1.25721	2.67311	1.56046
chr12	61785741	61785902	chr12_61785741_61785902	1.83293	2.24335	0.921645	1.60805	0.925368	1.28163	1.99359	1.53444
chr12	61823417	61824086	chr12_61823417_61824086	1.14894	1.02467	1.03507	1.58021	0.39851	0.490691	0.520897	0.634693
chr12	61860544	61860671	chr12_61860544_61860671	1.62114	1.85726	2.05858	1.10422	1.74937	1.21856	0.794297	0.668676
chr12	61898465	61898708	chr12_61898465_61898708	0.931991	0.606668	0.959573	1.55373	1.06486	1.11933	1.43407	0.508324
chr12	61902356	61902555	chr12_61902356_61902555	0.344866	0.963047	0.284058	0.379454	0.512244	0.942634	0.322581	0.465538
chr12	61940017	61940475	chr12_61940017_61940475	2.00791	2.1244	2.25246	2.2611	2.40831	1.29015	1.04119	1.93847
chr12	61947013	61947355	chr12_61947013_61947355	0.983272	1.25006	0.971051	1.3563	0.573193	0.891299	0.750803	0.948091
chr12	61978609	61979212	chr12_61978609_61979212	3.71026	3.42269	4.31222	3.91779	2.19764	2.20093	2.96559	2.47097
chr12	61980415	61980617	chr12_61980415_61980617	3.09168	2.91921	2.90333	2.72354	3.27367	2.32159	2.90551	2.78996
chr12	62048638	62048896	chr12_62048638_62048896	1.33001	1.31421	1.01333	1.63064	0.891515	0.472596	0.497625	1.19693
chr12	62125641	62125766	chr12_62125641_62125766	2.30591	1.71008	1.6393	1.12188	0.752763	0.675303	0.953734	0.864659
chr12	62126077	62126185	chr12_62126077_62126185	1.52508	1.365	1.24308	1.49824	1.33108	1.12898	1.78316	1.07225
chr12	62128241	62128517	chr12_62128241_62128517	2.36221	1.06826	1.48487	2.50141	1.53416	1.83506	2.15972	1.6783
chr12	62131962	62132138	chr12_62131962_62132138	0.935842	1.46583	0.682506	0.306459	0.683142	0.772719	0.729473	0.657969
chr12	62204458	62204541	chr12_62204458_62204541	0.744163	1.2433	0.851319	0.779808	2.26736	1.69504	2.54123	2.32535
chr12	62207747	62208046	chr12_62207747_62208046	0.918106	1.134	1.65423	0.901952	1.07523	1.06653	0.95079	0.516399
chr12	62272208	62272642	chr12_62272208_62272642	1.23341	1.27379	0.814049	0.944514	0.451686	0.713166	0.633907	0.907209
chr12	62290205	62290532	chr12_62290205_62290532	5.96039	5.97345	4.73224	4.91533	3.44505	3.85781	6.42217	3.04557
chr12	62379738	62379935	chr12_62379738_62379935	3.44884	3.47972	3.58677	3.17597	3.17101	2.42812	3.16546	1.7243
chr12	62387306	62387854	chr12_62387306_62387854	2.32936	2.07142	1.79227	2.20471	1.97463	1.27509	2.10855	2.04275
chr12	62399918	62400143	chr12_62399918_62400143	0.244012	1.04832	0.251234	0.431494	0.290418	0.458539	0.203789	0.411742
chr12	62408832	62409578	chr12_62408832_62409578	3.25663	3.37921	1.79964	2.96435	2.16178	2.0682	2.44629	1.6972
chr12	62438281	62439070	chr12_62438281_62439070	3.49666	2.59714	3.07176	2.77545	2.41168	1.97332	2.52218	2.04501
chr12	62510924	62511085	chr12_62510924_62511085	1.40667	1.41926	0.61443	0.93803	1.05524	0.43692	1.48095	0.719271
chr12	62517476	62517715	chr12_62517476_62517715	1.06245	1.35701	1.15302	0.451353	1.33422	0.824115	1.07437	1.03366
chr12	62527331	62527916	chr12_62527331_62527916	4.7512	3.25081	2.99548	2.58159	3.69947	2.38889	3.51145	2.21707
chr12	62564143	62564375	chr12_62564143_62564375	2.30733	1.71567	2.31471	1.7204	1.83639	1.77882	1.89735	1.23123
chr12	62586279	62586926	chr12_62586279_62586926	3.59583	3.17854	3.22172	2.58429	2.9531	2.36292	2.80644	2.51771
chr12	62604254	62604441	chr12_62604254_62604441	2.42218	2.20736	0.869074	0.807608	1.76114	1.55484	2.40297	0.866971
chr12	62624703	62625134	chr12_62624703_62625134	1.35346	2.05226	2.2952	1.95223	1.24927	1.92589	1.97879	1.68375
chr12	62626184	62626329	chr12_62626184_62626329	1.27791	0.610015	0.584768	0.223186	1.69444	0.517474	0.695695	0.745396
chr12	62631335	62631691	chr12_62631335_62631691	0.539774	0.496922	0.476356	0.303015	0.80028	1.18557	0.618237	0.585519
chr12	62653094	62654930	chr12_62653094_62654930	5.95079	4.80963	4.21417	4.87663	3.78967	4.39587	4.36549	4.10397
chr12	62661297	62661686	chr12_62661297_62661686	0.864471	0.96638	0.58126	0.665543	0.799582	0.421944	0.895835	0.734309
chr12	62666873	62667262	chr12_62666873_62667262	4.00479	2.89914	3.4694	2.49579	2.87581	2.32672	4.03126	1.88539
chr12	62671110	62671331	chr12_62671110_62671331	1.739	0.933884	1.85441	0.683361	0.922503	0.848797	1.41085	1.64185
chr12	62715733	62715946	chr12_62715733_62715946	1.73988	1.03817	1.22742	1.06354	0.404949	0.880677	0.688866	0.797389
chr12	62719034	62719531	chr12_62719034_62719531	1.1323	1.053	0.483385	0.803082	0.788861	0.434048	0.645811	0.730077
chr12	62796032	62796404	chr12_62796032_62796404	1.97399	0.91147	1.13967	1.07293	0.224839	0.378194	0.394431	1.03766
chr12	62822260	62822491	chr12_62822260_62822491	2.19849	1.56355	1.56001	1.21416	1.02966	1.01507	0.992481	0.868937
chr12	62828625	62828805	chr12_62828625_62828805	2.5545	1.76085	4.00404	1.13866	1.61182	1.71952	2.85305	3.47408
chr12	62829303	62829406	chr12_62829303_62829406	0.866184	0.42938	0.48021	1.46624	0.88817	0.546362	0.534205	0.299812
chr12	62829465	62829876	chr12_62829465_62829876	1.01857	0.502162	1.75359	1.1286	0.763141	0.753075	1.11564	0.544732
chr12	62831991	62832546	chr12_62831991_62832546	0.531716	0.770304	0.865738	1.03014	0.602813	0.447836	0.42961	0.792882
chr12	62854694	62855005	chr12_62854694_62855005	2.0743	2.2516	1.95393	0.832464	0.798415	1.52299	2.12308	1.56389
chr12	62859900	62861367	chr12_62859900_62861367	4.9448	4.2357	5.29344	5.93414	3.85382	3.7146	4.23832	4.21005
chr12	62867154	62867285	chr12_62867154_62867285	1.67642	2.02562	1.34846	0.905807	0.837999	1.61093	1.19007	1.35545
chr12	62874112	62874667	chr12_62874112_62874667	2.59675	2.52341	2.53356	2.58507	2.14281	2.02794	3.27165	2.25346
chr12	62899470	62899840	chr12_62899470_62899840	1.09434	1.03593	1.41319	1.42859	0.904219	0.722453	1.09055	0.688556
chr12	62913568	62914524	chr12_62913568_62914524	5.58503	4.74181	4.07992	4.37813	3.82495	3.8704	4.76752	3.73895
chr12	62916208	62916351	chr12_62916208_62916351	3.88734	3.5051	1.28472	2.86657	0.877346	0.459122	1.0902	1.78158
chr12	62927283	62927994	chr12_62927283_62927994	9.26628	8.59434	6.67836	5.94745	5.9407	5.85046	8.61591	5.896
chr12	62931041	62931176	chr12_62931041_62931176	3.25349	2.73001	2.9834	2.71681	1.97484	1.70215	2.24168	2.05871
chr12	62937611	62937757	chr12_62937611_62937757	0.705086	0.605837	1.30672	0.886631	1.66493	0.738773	0.565306	0.793168
chr12	62956598	62956960	chr12_62956598_62956960	3.35559	2.52488	1.8348	1.90715	1.66068	1.61934	1.79864	1.64214
chr12	62975494	62975778	chr12_62975494_62975778	0.966597	0.54504	1.244	1.51934	0.644236	0.759584	0.839555	0.897062
chr12	62996194	62997714	chr12_62996194_62997714	10.6735	8.49122	8.85103	7.23887	8.29525	8.42586	10.0453	8.38045
chr12	63014145	63014872	chr12_63014145_63014872	0.660796	0.77056	0.758107	1.08319	0.40267	0.367686	0.605482	0.711488
chr12	63015002	63015176	chr12_63015002_63015176	0.907157	1.5674	0.771569	0.247985	0.315454	0.700746	2.21357	1.02048
chr12	63033696	63034174	chr12_63033696_63034174	0.904517	0.616821	0.606075	0.519056	0.442917	0.618086	0.422074	0.742945
chr12	63047277	63047655	chr12_63047277_63047655	0.435736	0.721502	1.34589	0.913214	0.968059	0.446629	0.849122	0.388051
chr12	63061270	63061743	chr12_63061270_63061743	0.856041	1.16877	1.65818	1.27715	0.823362	0.872485	1.16328	0.914016
chr12	63073494	63073845	chr12_63073494_63073845	0.860299	0.819002	1.48969	0.460998	0.699981	0.587871	1.25409	0.659844
chr12	63095429	63095780	chr12_63095429_63095780	1.48597	1.176	0.88576	1.38299	1.1989	0.94861	0.966693	0.879792
chr12	63104482	63105052	chr12_63104482_63105052	1.97457	1.56472	2.42969	1.23014	1.13721	1.32461	2.09152	1.31378
chr12	63118631	63119189	chr12_63118631_63119189	2.79187	2.73441	2.30466	1.83655	4.31879	3.1264	4.96326	2.69791
chr12	63123986	63124150	chr12_63123986_63124150	0.920625	1.30341	0.818616	1.24975	0.972191	0.972235	2.79589	0.847336
chr12	63144739	63144951	chr12_63144739_63144951	0.356091	0.382458	0.333299	1.22121	0.813717	0.973314	0.475829	0.80115
chr12	63145493	63145663	chr12_63145493_63145663	0.888132	1.34413	1.53788	0.571095	1.18388	1.35171	1.02494	1.4078
chr12	63154371	63154989	chr12_63154371_63154989	1.87673	2.11112	1.95514	1.9899	2.14853	1.84397	2.74522	1.93629
chr12	63182321	63182653	chr12_63182321_63182653	1.34363	1.86496	1.63879	1.07224	2.55078	2.01992	2.98318	1.651
chr12	63187654	63187913	chr12_63187654_63187913	1.0599	0.910705	1.58234	0.749699	1.12018	1.66581	1.09763	1.25192
chr12	63193035	63193171	chr12_63193035_63193171	2.9268	2.98093	3.58493	4.04525	1.65282	1.03447	2.76464	1.87328
chr12	63193658	63194371	chr12_63193658_63194371	2.77209	2.48113	2.83431	2.64766	2.35348	2.26916	2.61096	2.17637
chr12	63196873	63197026	chr12_63196873_63197026	3.54356	4.19136	3.78698	3.73679	1.81084	2.63599	2.45746	2.01835
chr12	63235420	63235924	chr12_63235420_63235924	1.37529	1.24313	0.827164	1.15579	1.5973	1.12588	0.818797	1.21011
chr12	63236370	63236616	chr12_63236370_63236616	1.2275	1.13861	1.14893	1.84174	1.43438	1.08662	1.52842	1.56914
chr12	63283872	63284144	chr12_63283872_63284144	1.8671	1.27367	1.35084	1.18978	1.60477	0.706889	0.876594	0.851489
chr12	63293353	63294050	chr12_63293353_63294050	1.09293	0.877754	0.841425	1.08338	0.825003	0.356598	1.67096	1.0744
chr12	63294534	63295003	chr12_63294534_63295003	4.09722	3.69337	1.98871	2.55308	3.7005	3.31972	2.97211	2.107
chr12	63306308	63307476	chr12_63306308_63307476	3.93673	4.08309	4.28917	3.68506	3.84232	3.28834	4.2555	3.96584
chr12	63313589	63314175	chr12_63313589_63314175	2.36569	2.25156	2.67686	2.4115	1.95363	1.88865	3.63065	2.66122
chr12	63319231	63319944	chr12_63319231_63319944	4.06188	4.09386	3.56766	3.07129	2.33515	2.11131	3.36981	2.41458
chr12	63327153	63327484	chr12_63327153_63327484	3.75279	3.11765	3.67173	3.29161	5.00641	3.17363	3.85107	3.31198
chr12	63327690	63329281	chr12_63327690_63329281	8.14828	6.86139	7.41236	5.58013	6.60586	6.22824	7.81598	6.56045
chr12	63334515	63334680	chr12_63334515_63334680	2.07965	2.45701	0.728007	0.457645	1.83755	1.819	1.61179	1.49725
chr12	63351017	63351684	chr12_63351017_63351684	6.47185	5.71337	5.04256	4.01089	4.41635	4.80913	5.0596	4.3983
chr12	63360285	63361769	chr12_63360285_63361769	1.55385	1.505	1.49509	1.43928	1.68908	1.49157	1.68085	1.09248
chr12	63362738	63363097	chr12_63362738_63363097	1.29993	1.25246	1.27935	1.8029	0.749909	0.718463	1.04733	1.03222
chr12	63363523	63363695	chr12_63363523_63363695	2.03491	2.91412	3.32757	1.31706	1.41325	1.47232	1.43956	0.76304
chr12	63402382	63403142	chr12_63402382_63403142	1.90534	1.95914	2.32432	2.37038	1.34471	1.35752	1.46004	1.6253
chr12	63421570	63421758	chr12_63421570_63421758	1.53319	1.13702	1.2403	0.459036	0.444895	0.748341	1.26826	1.02662
chr12	63430024	63430651	chr12_63430024_63430651	1.24779	1.93974	1.45376	1.51401	1.12971	1.46597	1.1262	1.08353
chr12	63432175	63432829	chr12_63432175_63432829	3.295	2.27667	3.29528	2.87003	1.8624	2.101	2.81846	2.16023
chr12	63441008	63441619	chr12_63441008_63441619	1.72975	1.77339	1.39931	1.28883	2.23303	2.07233	1.98119	1.76894
chr12	63462000	63463082	chr12_63462000_63463082	2.32144	2.60915	2.04403	2.30303	1.5871	1.62533	1.5934	1.43415
chr12	63473805	63474367	chr12_63473805_63474367	1.88056	1.49519	1.42073	1.57395	1.19061	1.20161	1.74599	0.837955
chr12	63480414	63480608	chr12_63480414_63480608	1.48577	1.29183	1.34763	0.889678	2.10179	1.47457	2.50535	1.71117
chr12	63494774	63494855	chr12_63494774_63494855	2.45707	1.82	2.61702	1.06542	2.162	1.38951	1.47181	2.76401
chr12	63539866	63540283	chr12_63539866_63540283	1.26724	1.36107	1.37252	1.29345	0.564121	0.618533	0.989625	1.01825
chr12	63545323	63546298	chr12_63545323_63546298	1.54854	1.39104	1.36971	1.57108	1.63527	1.42372	1.95638	1.74991
chr12	63600466	63601034	chr12_63600466_63601034	1.14783	1.23283	1.08228	1.48136	1.03078	1.18891	1.54995	1.332
chr12	63614757	63615405	chr12_63614757_63615405	1.64157	1.62663	0.785105	1.18195	0.601003	0.88292	1.31614	0.548037
chr12	63630572	63630740	chr12_63630572_63630740	3.88077	2.85188	1.89266	0.770524	1.26021	1.14449	1.14632	2.34362
chr12	63670476	63670970	chr12_63670476_63670970	1.43092	1.73085	1.6163	1.41939	2.25397	1.67079	3.2301	2.32855
chr12	63688146	63688252	chr12_63688146_63688252	2.46026	1.87752	0.733259	2.03535	1.40551	1.19452	1.03817	0.946813
chr12	63713261	63713616	chr12_63713261_63713616	1.23724	1.59878	1.79137	1.88399	2.26771	1.18891	3.53905	1.67452
chr12	63714022	63714293	chr12_63714022_63714293	0.101297	0.108797	0.573619	0.796114	0.414729	0.173048	0.541433	0.968582
chr12	63733401	63733648	chr12_63733401_63733648	2.66734	2.65595	1.80225	1.74694	1.01587	1.15816	1.52223	0.968928
chr12	63739734	63740025	chr12_63739734_63740025	1.34427	0.810558	0.46135	1.00089	0.485027	0.515695	0.504221	0.689775
chr12	63794515	63794816	chr12_63794515_63794816	1.29961	0.759141	0.704247	0.788444	1.49358	1.27757	1.91941	0.820749
chr12	63806563	63806849	chr12_63806563_63806849	1.7757	1.90719	1.95178	1.09382	1.03271	1.7873	3.07822	1.78158
chr12	63814037	63814363	chr12_63814037_63814363	2.63146	3.05241	2.60096	1.88613	2.54962	1.87009	2.81304	1.51562
chr12	63833536	63834249	chr12_63833536_63834249	4.44689	3.92845	3.67667	4.1001	3.28828	2.88085	4.2187	2.9668
chr12	63851515	63852206	chr12_63851515_63852206	3.22782	2.8908	1.44182	2.5134	1.61138	1.13338	1.68547	1.24014
chr12	63889667	63889991	chr12_63889667_63889991	1.71571	1.25125	1.35213	1.132	1.00839	1.08556	0.735906	1.14373
chr12	63890285	63890797	chr12_63890285_63890797	1.0187	0.575861	1.06265	0.884899	0.9189	0.430491	0.752269	0.663452
chr12	64018006	64018392	chr12_64018006_64018392	11.5922	11.0565	7.67003	6.14823	9.13461	8.63811	8.86167	5.32012
chr12	64037074	64037772	chr12_64037074_64037772	1.6813	1.44675	1.08318	1.37546	1.53905	1.38404	1.31383	1.15028
chr12	64076411	64076846	chr12_64076411_64076846	4.90654	4.1176	3.71977	3.323	3.25668	2.83532	4.38499	2.18294
chr12	64105259	64105382	chr12_64105259_64105382	1.33909	1.01876	0.861701	0.263106	1.4025	0.648157	2.01304	0.564891
chr12	64108843	64109424	chr12_64108843_64109424	1.71276	1.30674	0.863481	1.31825	1.4126	1.50132	0.773418	0.770688
chr12	64158403	64158708	chr12_64158403_64158708	0.495025	0.870022	1.01935	0.63663	1.77393	1.16856	1.77397	1.34154
chr12	64173318	64174288	chr12_64173318_64174288	9.92636	7.60658	7.6997	6.95061	9.1266	7.94816	9.00035	7.41773
chr12	64180133	64180432	chr12_64180133_64180432	3.41994	2.34196	3.21394	2.92232	2.59628	1.36453	3.55779	2.50454
chr12	64199635	64200438	chr12_64199635_64200438	4.00831	4.36019	3.62537	3.34502	3.81485	4.03551	4.60239	4.13409
chr12	64203591	64203732	chr12_64203591_64203732	1.65487	1.98651	2.05464	1.98916	1.57567	1.33038	1.10567	1.53308
chr12	64208588	64208712	chr12_64208588_64208712	0.774837	1.06999	0.854752	1.47891	2.48729	1.24804	0.665602	1.12067
chr12	64219909	64220124	chr12_64219909_64220124	2.04289	1.50849	0.887351	1.80625	2.15179	1.50504	1.32226	1.00542
chr12	64235520	64235755	chr12_64235520_64235755	14.1345	13.2678	9.14063	7.34457	9.03137	9.65859	13.229	9.52702
chr12	64237450	64238910	chr12_64237450_64238910	10.6703	7.92132	9.13249	5.57839	8.17963	7.40701	9.73583	8.5292
chr12	64244068	64244357	chr12_64244068_64244357	1.73352	1.22425	2.49386	2.76216	1.27522	1.10344	1.52313	1.68294
chr12	64256010	64256703	chr12_64256010_64256703	4.43658	4.71192	4.57808	2.47502	3.25871	3.07227	5.86225	3.8768
chr12	64263524	64263695	chr12_64263524_64263695	3.73242	3.40532	3.05778	2.39719	2.23163	2.27624	3.37861	1.6253
chr12	64268667	64269072	chr12_64268667_64269072	2.13511	1.3104	1.15149	1.59812	0.813169	0.810549	1.20009	0.648113
chr12	64271541	64271967	chr12_64271541_64271967	1.62711	1.2112	2.07334	1.16483	1.18417	0.891686	1.42079	1.57665
chr12	64293347	64293517	chr12_64293347_64293517	3.10846	2.90505	3.11733	2.47474	2.49076	2.20687	2.75116	2.63394
chr12	64295255	64295440	chr12_64295255_64295440	2.0774	1.31483	2.29166	1.28282	1.62477	0.861873	2.03239	1.6275
chr12	64312481	64312899	chr12_64312481_64312899	1.47765	1.74577	1.43686	0.69679	1.85714	1.25655	2.17197	1.45908
chr12	64349686	64350091	chr12_64349686_64350091	1.22006	0.764402	1.36085	1.06542	0.509844	0.497909	1.5171	0.476554
chr12	64368398	64368563	chr12_64368398_64368563	1.95487	1.29551	0.856478	0.980667	1.06134	1.05161	1.16716	0.935778
chr12	64392510	64392655	chr12_64392510_64392655	2.55582	2.33839	1.99796	1.11593	1.11761	1.52008	1.13841	1.54403
chr12	64433136	64433619	chr12_64433136_64433619	0.852527	0.991959	0.716835	0.603019	1.21759	0.747618	0.531625	0.943044
chr12	64462881	64463084	chr12_64462881_64463084	2.97502	2.4328	2.99346	2.39128	1.75109	1.33989	3.2526	2.20576
chr12	64474136	64474931	chr12_64474136_64474931	7.19088	6.01735	5.46611	4.95268	3.89598	4.60702	6.79426	4.64181
chr12	64476924	64477264	chr12_64476924_64477264	3.77456	3.57711	2.61856	3.5852	3.88989	3.06204	4.69315	2.79289
chr12	64482275	64482431	chr12_64482275_64482431	2.02366	1.84275	1.81178	2.14364	3.06614	2.3448	2.35142	1.43516
chr12	64497748	64497904	chr12_64497748_64497904	2.24362	1.55925	1.49472	1.38299	0.871253	1.65339	1.35206	1.03925
chr12	64519847	64519981	chr12_64519847_64519981	0.665798	0.605083	0.474578	1.52955	1.54095	0.734938	1.16342	1.78601
chr12	64563621	64564090	chr12_64563621_64564090	1.47793	1.47735	1.34087	1.01203	1.85582	2.03983	1.7207	1.49794
chr12	64567354	64567491	chr12_64567354_64567491	0.701312	1.50649	1.0831	0.314959	1.35458	1.23231	0.803257	1.12703
chr12	64574911	64575875	chr12_64574911_64575875	1.84385	1.64395	1.96439	1.90233	1.72714	1.57131	1.84552	1.50559
chr12	64589404	64589916	chr12_64589404_64589916	0.643391	0.532671	0.510625	0.716347	0.36756	0.192347	0.250756	0.527746
chr12	64615373	64616606	chr12_64615373_64616606	6.75152	6.35474	6.07454	5.65176	5.32927	5.2373	5.92031	5.29079
chr12	64630474	64631789	chr12_64630474_64631789	1.10119	1.37891	1.10691	1.54222	1.29197	1.14476	1.54121	1.1272
chr12	64667421	64668129	chr12_64667421_64668129	3.53805	2.13426	3.27349	2.92538	2.80573	1.80828	3.39361	2.3444
chr12	64712538	64712848	chr12_64712538_64712848	1.92602	1.4742	1.16246	1.28752	1.2057	0.983304	1.5087	0.647498
chr12	64750295	64750487	chr12_64750295_64750487	1.60848	0.691033	1.03045	1.4046	2.30065	1.29453	2.96131	1.48774
chr12	64789477	64789839	chr12_64789477_64789839	1.72519	1.52714	1.79577	1.31117	1.79786	1.60638	2.12797	1.32224
chr12	64797069	64797193	chr12_64797069_64797193	7.85906	8.50045	5.01454	4.43673	4.46868	3.55502	3.69779	2.05456
chr12	64797708	64799164	chr12_64797708_64799164	10.8363	8.69739	7.49786	7.86083	7.94001	8.21325	10.594	7.57701
chr12	64806267	64806742	chr12_64806267_64806742	1.69043	1.69145	1.29418	1.3399	1.4637	0.987285	2.18162	1.33275
chr12	64807775	64808006	chr12_64807775_64808006	2.97093	2.83992	2.87532	1.58775	1.48226	1.68501	2.81865	2.30603
chr12	64821955	64822074	chr12_64821955_64822074	3.46026	2.66348	1.78133	1.35975	4.39287	1.81279	6.47331	3.6979
chr12	64822653	64823421	chr12_64822653_64823421	5.72797	6.30567	6.00789	4.29808	4.50941	4.76899	6.22115	4.30239
chr12	64831289	64831878	chr12_64831289_64831878	4.22956	4.4176	4.17479	3.60799	3.70098	3.94118	4.99786	3.6176
chr12	64839994	64840668	chr12_64839994_64840668	3.47215	2.82155	2.8096	3.50509	2.23372	2.14302	2.78925	2.24503
chr12	64845441	64847052	chr12_64845441_64847052	6.6115	5.26632	6.26768	4.02433	4.69049	5.04184	6.80247	5.34326
chr12	64853166	64853416	chr12_64853166_64853416	0.466673	0.324325	0.59354	0.733539	0.867768	0.95668	1.17383	0.864659
chr12	64905989	64906204	chr12_64905989_64906204	1.37257	1.0628	0.394378	1.20417	1.77492	0.807048	0.59715	1.25677
chr12	64937442	64937655	chr12_64937442_64937655	1.03104	0.761326	1.02838	0.962251	0.908066	0.550423	1.93743	1.70351
chr12	64943218	64943785	chr12_64943218_64943785	5.42249	3.97801	3.81337	2.85379	3.03325	3.26701	4.39926	3.24057
chr12	64954787	64955185	chr12_64954787_64955185	1.5519	1.46309	1.29602	1.24678	2.75824	1.81457	2.62673	1.86215
chr12	64962096	64962231	chr12_64962096_64962231	0.305015	1.6926	0.104681	0.159812	0.290418	0.277903	0.475509	0.228746
chr12	64962951	64963326	chr12_64962951_64963326	1.06145	0.707618	1.35666	0.776689	0.864283	1.10049	1.17383	0.802898
chr12	64974478	64974636	chr12_64974478_64974636	1.56369	0.653128	0.76026	0.47792	1.50539	1.18724	0.812578	0.488618
chr12	64983744	64984502	chr12_64983744_64984502	12.9108	9.78264	8.84642	8.05493	8.08265	9.68236	10.332	9.60438
chr12	64987057	64988172	chr12_64987057_64988172	7.74301	6.22074	3.97974	6.09509	4.40237	5.1859	5.63391	4.77751
chr12	64993707	64994468	chr12_64993707_64994468	7.03419	5.62754	4.40113	4.53607	4.49937	5.55234	5.67584	5.03181
chr12	64997115	64997572	chr12_64997115_64997572	3.61913	2.77421	2.1337	1.95919	4.22091	4.03286	2.68895	2.36504
chr12	65002122	65005161	chr12_65002122_65005161	5.66145	4.72725	4.22701	3.69162	3.80496	3.75138	5.41963	3.93503
chr12	65010309	65010449	chr12_65010309_65010449	1.17649	1.52685	3.43203	1.54105	0.373394	1.2394	0.655037	0.992593
chr12	65011561	65012235	chr12_65011561_65012235	3.22778	2.74499	2.45316	2.33672	1.98165	2.08736	2.47631	2.22213
chr12	65013660	65013806	chr12_65013660_65013806	0.893109	1.868	1.16153	1.18217	0.698196	1.12422	0.188435	0.634535
chr12	65019068	65019808	chr12_65019068_65019808	7.24308	6.51438	5.91057	5.53945	5.20279	5.88736	7.49752	5.52931
chr12	65025165	65025380	chr12_65025165_65025380	1.62793	1.19993	2.72778	1.25434	2.05454	2.05034	3.96678	1.68767
chr12	65027547	65028495	chr12_65027547_65028495	4.90823	3.78659	4.35286	4.25577	4.59338	3.87338	5.34947	3.18416
chr12	65030777	65030907	chr12_65030777_65030907	2.11164	2.83501	1.41319	1.49363	5.62963	3.3188	3.95038	1.18772
chr12	65033350	65033503	chr12_65033350_65033503	3.76783	3.37236	4.20262	2.18567	2.90418	3.64747	6.59319	2.67431
chr12	65034964	65035309	chr12_65034964_65035309	0.994615	0.940072	0.573468	0.594085	1.53037	0.965107	0.850599	1.43215
chr12	65038090	65038374	chr12_65038090_65038374	0.942432	1.11603	1.84113	1.13951	1.18724	0.677021	0.936427	1.35919
chr12	65041957	65042335	chr12_65041957_65042335	1.34352	1.1115	1.19635	1.39836	1.6457	1.53839	2.91128	1.38881
chr12	65044396	65044959	chr12_65044396_65044959	3.02306	1.91149	2.13359	1.95437	2.69268	2.4989	1.88949	2.66024
chr12	65046279	65046395	chr12_65046279_65046395	1.59739	2.03338	1.64466	0.929943	4.43888	2.6278	4.50621	1.73038
chr12	65050295	65050745	chr12_65050295_65050745	2.51637	1.45782	1.69583	1.96569	1.84125	1.50067	2.34358	1.81853
chr12	65059317	65059425	chr12_65059317_65059425	1.46153	2.93476	2.22446	2.59695	4.06585	3.30009	2.54737	2.35894
chr12	65060370	65060604	chr12_65060370_65060604	3.43142	4.06351	2.89885	1.93619	5.20518	3.54727	3.72308	3.76111
chr12	65061588	65061707	chr12_65061588_65061707	1.84547	2.60154	1.48444	2.44755	4.83216	2.60096	3.00547	3.04914
chr12	65063021	65063879	chr12_65063021_65063879	3.90334	3.61678	4.66945	3.58321	4.02117	3.7331	5.23724	3.65313
chr12	65065170	65065668	chr12_65065170_65065668	2.92153	2.75303	3.26339	3.16255	3.99937	3.682	3.42513	3.14698
chr12	65066234	65066909	chr12_65066234_65066909	5.46994	4.43353	4.17676	4.29896	6.47825	5.50247	6.84732	5.12391
chr12	65072049	65072310	chr12_65072049_65072310	3.10274	3.27601	2.81555	2.56251	3.69531	2.49753	2.31898	2.72129
chr12	65073374	65074484	chr12_65073374_65074484	4.85963	4.09058	3.59026	3.45001	4.60587	4.8079	7.18771	4.28435
chr12	65076460	65076573	chr12_65076460_65076573	2.18639	2.73967	3.18906	2.95936	4.07099	3.23707	6.00548	3.00608
chr12	65081609	65083198	chr12_65081609_65083198	0.902664	0.881368	1.12059	1.03868	1.12347	1.02115	1.07345	1.2535
chr12	65083244	65083370	chr12_65083244_65083370	1.14381	1.989	0.616868	1.36982	1.16167	1.33989	0.873383	1.59305
chr12	65088364	65088858	chr12_65088364_65088858	0.63905	0.910186	0.944033	0.436734	1.24339	1.60434	0.983882	0.984556
chr12	65089508	65089667	chr12_65089508_65089667	1.3812	2.31793	1.86648	1.22121	2.49869	1.79916	2.99916	1.45664
chr12	65091454	65092059	chr12_65091454_65092059	3.39172	3.3992	2.97821	3.10248	4.13449	2.59672	5.32042	3.25396
chr12	65100100	65100602	chr12_65100100_65100602	0.847602	1.18935	1.04159	0.666151	2.07226	1.44799	1.95467	1.56864
chr12	65103126	65103585	chr12_65103126_65103585	0.882152	1.34894	0.800499	1.2926	1.48056	0.848011	1.11884	1.00917
chr12	65104640	65104726	chr12_65104640_65104726	0.877805	1.7999	1.23243	0.250868	2.15787	1.85403	2.45258	1.61585
chr12	65105710	65106266	chr12_65105710_65106266	0.975116	1.07384	1.11835	0.446239	1.06243	0.868758	1.10508	1.04139
chr12	65112219	65112438	chr12_65112219_65112438	0.846104	0.538522	0.742086	0.591087	0.608684	0.74948	1.17249	0.91655
chr12	65117528	65117919	chr12_65117528_65117919	1.00047	0.829475	1.08429	0.855262	0.668481	0.767608	1.71214	1.69804
chr12	65127644	65129228	chr12_65127644_65129228	5.48941	4.34629	4.90691	4.73308	3.37281	3.60602	4.31316	3.45068
chr12	65131470	65131564	chr12_65131470_65131564	3.65045	4.23441	1.7289	1.26235	5.00507	4.93905	3.60967	2.62814
chr12	65139254	65139539	chr12_65139254_65139539	1.37257	1.06039	1.80987	0.908408	1.53157	1.31638	2.57418	1.59821
chr12	65152538	65153904	chr12_65152538_65153904	4.22522	3.4265	2.9588	3.90113	2.41476	2.58512	3.10831	2.87104
chr12	65153923	65154440	chr12_65153923_65154440	5.1239	3.74967	3.11612	2.92114	2.21436	2.51261	4.15068	2.58335
chr12	65174041	65175530	chr12_65174041_65175530	7.46201	5.79682	6.33515	3.91213	5.35742	5.49273	6.72546	5.92104
chr12	65187595	65188051	chr12_65187595_65188051	1.68561	2.42468	1.59604	1.67961	1.47884	1.05927	1.68931	1.30363
chr12	65190070	65190322	chr12_65190070_65190322	8.66025	5.46976	4.73867	4.53753	5.53868	6.49473	7.75128	4.71788
chr12	65190974	65191408	chr12_65190974_65191408	6.38845	5.89342	6.20305	4.00176	5.70932	6.87233	8.02949	4.82066
chr12	65195898	65196443	chr12_65195898_65196443	1.42294	1.23076	1.49098	1.52408	0.954382	1.0756	1.22835	0.991582
chr12	65200509	65200809	chr12_65200509_65200809	1.60133	1.86732	2.80283	1.15065	2.25655	1.70389	1.98695	1.6727
chr12	65204525	65205179	chr12_65204525_65205179	1.1543	1.32994	1.0264	1.68243	1.6306	1.35525	1.79484	1.07421
chr12	65208363	65208537	chr12_65208363_65208537	2.12985	1.48268	0.852787	2.16987	3.66527	1.67101	2.5825	2.1297
chr12	65214211	65215356	chr12_65214211_65215356	3.51234	2.95484	2.91277	3.74966	2.59321	2.12568	2.58697	2.54193
chr12	65229846	65230115	chr12_65229846_65230115	3.72481	2.57575	3.17836	4.21067	3.59513	3.06829	4.36367	2.95605
chr12	65230451	65231644	chr12_65230451_65231644	8.05938	7.75409	7.61677	7.76725	7.2804	7.09927	9.8316	6.57476
chr12	65251340	65251439	chr12_65251340_65251439	1.45575	0.223364	0.713732	0.544815	2.11213	1.5632	3.52	0.779815
chr12	65252183	65252808	chr12_65252183_65252808	1.73493	2.5828	2.43069	1.31174	3.71781	2.52113	2.49438	2.06283
chr12	65264576	65264689	chr12_65264576_65264689	0.850263	2.02214	1.25061	0.381853	1.45723	0.87152	1.54195	2.18624
chr12	65271863	65273212	chr12_65271863_65273212	1.23114	1.72664	1.7547	2.12708	1.73217	1.22715	1.31881	1.43072
chr12	65276955	65277178	chr12_65276955_65277178	2.33891	1.88407	2.94678	2.22519	0.972834	1.7034	3.98897	1.62712
chr12	65283472	65284040	chr12_65283472_65284040	13.0611	10.6672	10.3874	9.47691	12.5074	12.2524	15.887	11.1181
chr12	65287810	65288275	chr12_65287810_65288275	5.9478	5.94437	4.64985	4.57012	3.71547	4.23577	4.73317	4.30005
chr12	65288860	65289412	chr12_65288860_65289412	3.28223	3.17808	3.36657	2.85317	2.14499	2.20038	2.02682	2.64332
chr12	65294285	65294614	chr12_65294285_65294614	1.56448	1.94917	1.88998	1.4099	2.08942	2.25215	1.75606	1.17328
chr12	65296531	65297119	chr12_65296531_65297119	0.945391	0.940181	0.480677	1.28421	0.737898	1.24418	1.04494	0.945327
chr12	65317440	65318176	chr12_65317440_65318176	3.12371	2.73409	3.16816	2.46233	3.12515	2.27471	3.58847	1.88809
chr12	65335326	65335736	chr12_65335326_65335736	10.6792	9.9239	7.51403	6.15668	9.12903	7.03441	7.85086	5.96901
chr12	65336477	65336687	chr12_65336477_65336687	9.54262	9.68762	7.80619	4.67451	7.59235	6.52078	10.6116	5.55117
chr12	65339854	65340578	chr12_65339854_65340578	7.47898	6.85179	6.98787	6.00456	9.25646	8.95171	8.08121	6.06737
chr12	65360768	65361002	chr12_65360768_65361002	2.84485	2.70901	1.81178	2.90428	2.25632	2.50513	2.50818	1.45166
chr12	65361254	65362072	chr12_65361254_65362072	4.56404	3.81166	3.54161	3.90349	3.36466	2.98117	4.4171	3.21831
chr12	65394521	65394688	chr12_65394521_65394688	1.47941	1.19172	1.69244	1.16271	0.907773	0.645874	0.768786	0.6472
chr12	65403922	65404642	chr12_65403922_65404642	2.40199	2.16012	2.46327	2.14249	1.62271	1.62182	2.16526	1.6727
chr12	65408603	65408968	chr12_65408603_65408968	5.64069	5.51312	6.09801	4.58093	7.84844	5.38341	5.95456	3.44764
chr12	65416883	65417014	chr12_65416883_65417014	0.733433	1.12535	1.88785	0.576423	0.917808	1.89732	3.01017	1.06079
chr12	65444214	65444510	chr12_65444214_65444510	1.7389	1.2202	1.05034	2.0044	0.432683	0.77632	1.08435	0.912858
chr12	65455090	65455588	chr12_65455090_65455588	1.54345	1.1989	1.46143	1.66792	0.677058	0.828685	0.865491	0.542582
chr12	65458051	65458292	chr12_65458051_65458292	2.19269	2.23271	1.8178	1.20854	0.314519	0.895111	0.761039	0.864915
chr12	65478506	65478870	chr12_65478506_65478870	1.30092	1.134	0.757066	0.770524	0.452381	0.850313	1.68798	0.784743
chr12	65490619	65491036	chr12_65490619_65491036	0.707679	0.547965	0.660844	1.06063	0.25072	0.202429	0.307883	0.222163
chr12	65493177	65493596	chr12_65493177_65493596	1.0974	1.12588	0.607098	0.695127	0.935713	1.10805	1.11622	0.755434
chr12	65494033	65494194	chr12_65494033_65494194	1.79031	1.51083	1.00942	1.27304	1.34747	1.2525	3.53151	2.44552
chr12	65494539	65494798	chr12_65494539_65494798	1.69584	2.07755	1.55505	1.7493	0.857797	1.01397	1.69956	1.72884
chr12	65500865	65501011	chr12_65500865_65501011	1.03413	1.00973	0.919541	1.10829	0.608684	0.963618	1.0678	0.528779
chr12	65551021	65551150	chr12_65551021_65551150	1.38321	1.42849	2.13622	1.0871	0.466019	0.581656	0.853072	0.658309
chr12	65562915	65564428	chr12_65562915_65564428	9.46192	8.28204	7.07529	6.15299	7.51996	6.59892	8.09164	6.24043
chr12	65581587	65581704	chr12_65581587_65581704	2.63955	1.701	2.4761	0.737596	2.16696	1.36279	2.4298	1.38567
chr12	65602772	65602895	chr12_65602772_65602895	0.446364	1.5581	0.919148	1.31553	1.08375	0.381269	0.969242	0.502125
chr12	65669292	65669410	chr12_65669292_65669410	3.48958	2.37372	3.65274	2.74254	1.46193	0.953818	3.3418	1.17765
chr12	65671983	65673084	chr12_65671983_65673084	2.90471	2.21599	2.41949	2.57681	2.36686	2.32138	2.65704	1.97036
chr12	65694698	65694839	chr12_65694698_65694839	2.43363	1.30692	1.75396	1.68313	1.74251	2.02884	1.8211	1.7521
chr12	65700436	65700972	chr12_65700436_65700972	1.74132	1.25142	1.30509	1.08678	2.03347	1.62736	1.4885	1.71399
chr12	65713433	65713785	chr12_65713433_65713785	7.64271	7.35008	3.69356	4.413	6.39331	5.00935	7.34684	4.29873
chr12	65716900	65717266	chr12_65716900_65717266	7.59413	6.68628	4.80716	3.50736	5.99879	5.41995	6.08863	3.60697
chr12	65725397	65725542	chr12_65725397_65725542	1.13592	0.66085	1.31573	0.81835	0.775115	0.549816	1.20165	0.638911
chr12	65813227	65813313	chr12_65813227_65813313	0.638404	1.19993	0.821622	1.37978	1.82355	0.872485	1.49288	1.43631
chr12	65905244	65905657	chr12_65905244_65905657	1.59524	1.65982	1.98462	1.72389	3.23397	1.7146	3.10865	2.01883
chr12	65950382	65950957	chr12_65950382_65950957	3.28223	3.75601	2.81409	2.23251	3.53198	2.45491	5.27903	3.22233
chr12	65961645	65962162	chr12_65961645_65962162	4.61947	5.6744	4.76986	3.10892	3.635	2.80288	5.35686	3.77796
chr12	65996403	65996858	chr12_65996403_65996858	1.77981	1.9278	2.01884	1.9678	2.58504	1.54602	2.80154	1.83248
chr12	66001288	66001620	chr12_66001288_66001620	1.13692	1.2211	1.61751	1.10473	1.81074	1.39841	2.04403	2.02306
chr12	66024253	66024695	chr12_66024253_66024695	6.7231	7.85463	6.01085	5.02758	6.54031	5.12461	7.96715	4.73341
chr12	66042957	66043062	chr12_66042957_66043062	1.43793	1.8252	1.81696	2.05473	1.44379	1.78652	4.36692	1.83814
chr12	66089214	66089599	chr12_66089214_66089599	4.79508	5.80109	4.80851	3.33427	7.23706	5.24992	6.47891	4.79252
chr12	66092774	66093273	chr12_66092774_66093273	8.80204	8.13914	6.00393	5.66389	5.60465	5.24409	5.89927	4.84251
chr12	66138706	66139026	chr12_66138706_66139026	2.70224	3.01751	2.76014	1.38213	1.78879	1.69998	2.57921	0.868519
chr12	66217379	66218148	chr12_66217379_66218148	0.49084	0.709305	0.808587	0.659304	0.842929	0.524455	0.894394	0.722825
chr12	66218218	66219274	chr12_66218218_66219274	0.519912	0.411828	0.910008	0.766146	0.839076	0.377478	0.625263	0.723766
chr12	66252780	66252894	chr12_66252780_66252894	2.52841	1.09919	1.17766	1.70326	0.481482	1.06956	1.28709	1.21897
chr12	66275822	66275962	chr12_66275822_66275962	1.76473	0.842402	1.5646	1.00168	1.58693	0.703441	3.60271	2.26091
chr12	66285587	66286197	chr12_66285587_66286197	1.49632	1.11169	1.55219	1.32631	2.02245	1.31463	3.05183	1.4681
chr12	66342093	66342383	chr12_66342093_66342383	1.44356	0.838771	1.1939	1.19033	0.63992	0.824724	0.948675	0.958366
chr12	66356805	66357106	chr12_66356805_66357106	0.684004	0.734653	0.563398	0.358383	0.989929	0.638783	0.609337	1.41066
chr12	66377324	66377683	chr12_66377324_66377683	4.53062	3.46992	4.31042	1.77285	4.49945	3.16124	4.5214	2.98915
chr12	66449852	66450055	chr12_66449852_66450055	2.90741	2.106	2.2973	1.75361	1.98285	1.91742	3.614	1.59728
chr12	66481230	66481425	chr12_66481230_66481425	2.46358	1.701	1.55813	1.38299	1.50124	1.39486	1.8341	2.17748
chr12	66501175	66501622	chr12_66501175_66501622	3.31627	2.55595	2.35532	2.22021	3.12832	2.7697	4.41088	2.10707
chr12	66523824	66525213	chr12_66523824_66525213	8.42909	7.64696	6.52163	6.74112	7.6117	5.84091	7.76424	6.86979
chr12	66538862	66539360	chr12_66538862_66539360	2.71482	2.67902	2.18505	1.55962	2.81845	2.04346	2.0072	1.87578
chr12	66562930	66564029	chr12_66562930_66564029	11.4027	10.4831	10.7372	9.9432	10.6548	10.0534	11.5988	9.52553
chr12	66585377	66585811	chr12_66585377_66585811	1.24923	1.32474	2.3933	1.24278	2.29457	1.19942	2.64128	2.11682
chr12	66589122	66589491	chr12_66589122_66589491	1.37629	1.01876	1.93404	0.701616	1.57959	1.33444	1.59055	1.84112
chr12	66589944	66590346	chr12_66589944_66590346	1.70717	1.54021	1.68739	1.58322	1.43042	1.88984	1.43717	1.67078
chr12	66623446	66623850	chr12_66623446_66623850	1.71571	1.87924	1.53912	2.24291	0.996334	1.10275	1.02147	0.917248
chr12	66627855	66628254	chr12_66627855_66628254	9.47726	9.75413	8.42955	5.65051	11.3918	7.93354	11.6987	6.92687
chr12	66631642	66631845	chr12_66631642_66631845	1.85939	1.48873	1.21827	2.12558	2.76827	2.40256	2.62015	1.97758
chr12	66663531	66663795	chr12_66663531_66663795	0.753873	1.06098	1.55237	1.10325	1.01976	0.603964	2.11895	0.76032
chr12	66695698	66696707	chr12_66695698_66696707	6.39353	5.09177	4.797	4.5758	5.46843	4.78721	6.62568	4.60609
chr12	66709797	66709925	chr12_66709797_66709925	2.14464	1.26689	2.26331	1.17987	0.79638	0.769388	1.07467	1.3269
chr12	66745864	66746413	chr12_66745864_66746413	1.62508	1.40976	1.73753	1.19859	1.77107	1.4009	2.82298	1.87028
chr12	66797600	66797839	chr12_66797600_66797839	4.16365	7.00092	5.46946	3.29488	9.00052	5.7688	10.5519	6.39579
chr12	66803000	66803358	chr12_66803000_66803358	1.11186	0.926524	0.750017	0.753306	0.613284	0.838365	0.717248	0.905718
chr12	66861859	66861970	chr12_66861859_66861970	2.78223	3.51949	2.48263	1.84648	2.54312	1.98569	3.46993	2.71249
chr12	66915793	66915916	chr12_66915793_66915916	0.948523	0.59927	1.89574	0	0.701252	1.10568	1.49114	1.44361
chr12	66965423	66966083	chr12_66965423_66966083	3.32744	3.45098	4.19674	2.48436	2.77613	1.78347	3.80716	3.04128
chr12	66972379	66972695	chr12_66972379_66972695	0.390921	0.606476	0.603736	0.273097	0.785782	0.593621	0.696495	1.29484
chr12	67024759	67025480	chr12_67024759_67025480	2.5224	2.61717	2.35205	2.30409	0.957049	1.28785	1.95875	1.2635
chr12	67030710	67030817	chr12_67030710_67030817	0.96208	1.7222	2.17922	0.907347	1.78322	1.44633	2.31406	1.80378
chr12	67042017	67042325	chr12_67042017_67042325	0.980406	0.933343	1.14707	0.385262	0.738302	0.639492	1.10165	1.20314
chr12	67076731	67077132	chr12_67076731_67077132	1.88257	1.70949	1.74446	1.31815	1.40791	1.04084	1.60084	1.73271
chr12	67082709	67083096	chr12_67082709_67083096	2.96148	3.08554	2.5379	2.28569	3.15407	1.92674	2.74879	2.47365
chr12	67087629	67087962	chr12_67087629_67087962	3.31807	2.8333	2.94945	2.00845	3.31233	2.04202	3.96563	2.73568
chr12	67138682	67139394	chr12_67138682_67139394	2.8049	3.38528	2.73905	3.12106	0.906739	1.34365	2.35703	2.74326
chr12	67217719	67218104	chr12_67217719_67218104	0.606069	0.784965	0.972715	0.728496	0.889357	0.475051	1.26244	1.18309
chr12	67266019	67266342	chr12_67266019_67266342	1.46606	1.6659	1.92509	1.66987	1.20573	1.20507	1.64672	1.12337
chr12	67412982	67413180	chr12_67412982_67413180	1.62906	1.45187	1.28472	0.544815	2.57416	1.49215	2.77895	1.71559
chr12	67429160	67429433	chr12_67429160_67429433	2.31275	2.48401	1.42354	1.26445	0.966995	0.893258	1.37726	1.216
chr12	67434211	67434536	chr12_67434211_67434536	0.422329	1.31544	0.869655	1.32767	0.289524	0.288591	1.12868	0.736386
chr12	67462726	67463746	chr12_67462726_67463746	1.34565	1.60428	1.12917	0.687429	1.17107	1.13562	1.89704	1.71055
chr12	67479741	67479908	chr12_67479741_67479908	0.534233	0.882756	1.69244	0.258379	0.156513	0.505466	0.8237	0.231143
chr12	67555252	67555567	chr12_67555252_67555567	1.89545	1.2168	0.986989	1.30133	1.38571	1.29522	1.97967	1.39698
chr12	67587436	67587647	chr12_67587436_67587647	0.975759	0.768542	0.971149	0.664623	0.792799	0.200031	0.695395	0.512239
chr12	67662219	67663870	chr12_67662219_67663870	14.6817	13.1437	11.671	11.3623	10.1891	11.092	10.9757	10.797
chr12	67693424	67694033	chr12_67693424_67694033	2.33269	2.85642	2.79621	2.30272	1.87555	1.42459	1.52089	1.81278
chr12	67721404	67721492	chr12_67721404_67721492	0.23396	1.25642	1.20442	0.612917	1.96032	1.22569	0.937894	0.701834
chr12	67749456	67750186	chr12_67749456_67750186	1.17514	1.18138	1.50998	1.12307	0.995377	0.854408	0.753742	0.592232
chr12	67788449	67788813	chr12_67788449_67788813	1.24436	1.31625	1.98002	1.24469	2.20446	1.30124	3.24999	2.50269
chr12	67809361	67809710	chr12_67809361_67809710	1.23885	1.30946	1.25527	1.57637	0.846289	0.658426	1.31383	0.951196
chr12	67818722	67818802	chr12_67818722_67818802	0.343142	0.737102	0.441622	0.269684	2.2217	0.703441	0.229263	0.868519
chr12	67822090	67822772	chr12_67822090_67822772	1.0566	1.46988	1.37796	1.48682	0.927463	1.01081	1.1564	1.49423
chr12	67824511	67824673	chr12_67824511_67824673	1.6098	2.68451	1.48298	1.59812	1.35528	1.73689	2.71719	1.52497
chr12	67830009	67830352	chr12_67830009_67830352	2.36098	2.81517	1.79224	2.4531	0.960156	0.710961	1.73785	1.57555
chr12	67831432	67831738	chr12_67831432_67831738	2.24276	2.21612	2.26295	2.92598	0.708961	0.980833	2.45746	1.0344
chr12	67835451	67835816	chr12_67835451_67835816	4.94501	5.39195	4.56867	2.80766	5.92213	4.3941	7.36154	3.38418
chr12	67877144	67878010	chr12_67877144_67878010	1.49778	1.90659	2.2846	1.66917	2.49001	1.8466	3.9393	2.43373
chr12	67890117	67890942	chr12_67890117_67890942	1.28938	1.09895	0.685183	1.32063	0.582947	0.642334	0.544673	0.898347
chr12	67908892	67909232	chr12_67908892_67909232	6.84266	6.82903	5.81901	4.41012	7.77978	6.0689	7.57917	5.60848
chr12	67910831	67911129	chr12_67910831_67911129	1.91146	1.16254	1.35154	2.09955	1.9647	1.69959	2.49266	2.38341
chr12	67913627	67913969	chr12_67913627_67913969	8.50832	8.98747	10.2477	7.66469	11.8689	8.22738	11.2084	8.28451
chr12	67934013	67934904	chr12_67934013_67934904	7.50984	8.2562	6.73287	6.0535	5.60007	4.74224	7.7193	6.00458
chr12	67948869	67949585	chr12_67948869_67949585	2.26205	3.1193	3.10862	2.10926	4.13967	3.53685	5.31532	3.62287
chr12	67970088	67970442	chr12_67970088_67970442	1.49276	1.81152	1.31738	1.0056	1.01154	0.940571	0.673541	0.654252
chr12	67986565	67987301	chr12_67986565_67987301	1.98612	2.38356	2.16011	1.97866	2.55694	2.18551	2.26771	2.2657
chr12	67995826	67996016	chr12_67995826_67996016	0.975246	1.31902	1.59914	0.738081	1.41693	0.81451	1.64104	1.17834
chr12	67998744	67998895	chr12_67998744_67998895	1.81797	2.14785	1.6846	1.50023	1.2463	0.496912	1.82196	1.43155
chr12	68041498	68042372	chr12_68041498_68042372	5.23743	4.21683	4.68907	4.20879	4.30044	3.99743	4.69019	4.15158
chr12	68042476	68043595	chr12_68042476_68043595	2.76599	1.96956	2.70261	1.13754	2.25171	1.65121	3.27811	2.54579
chr12	68061554	68061764	chr12_68061554_68061764	0.882365	1.053	0.706595	0.770524	1.4189	1.36222	2.70749	1.2867
chr12	68089871	68090336	chr12_68089871_68090336	2.62707	2.4253	1.59554	1.6471	2.68683	1.92627	2.42575	2.14172
chr12	68101817	68102245	chr12_68101817_68102245	5.88473	6.42381	6.6202	5.19204	6.30233	6.22359	7.39213	5.46545
chr12	68102939	68103241	chr12_68102939_68103241	2.88603	3.75873	2.31632	2.50038	2.46663	3.01253	2.82404	3.32325
chr12	68104442	68104725	chr12_68104442_68104725	11.1066	12.6323	14.5813	9.03392	17.696	14.218	23.3638	11.1847
chr12	68108263	68108795	chr12_68108263_68108795	8.92685	10.4746	9.57622	7.7458	7.33523	6.06475	9.22224	6.48669
chr12	68148813	68148976	chr12_68148813_68148976	1.221	1.44707	0.69359	1.3236	2.14873	1.9564	1.85661	1.65771
chr12	68157777	68157960	chr12_68157777_68157960	0.112506	0.0402788	0.23167	1.0021	0.0571313	0.0512525	0	0.0843735
chr12	68160265	68160398	chr12_68160265_68160398	0.619204	1.10842	2.07197	1.29773	2.00454	0.528903	1.03427	1.10288
chr12	68186007	68186108	chr12_68186007_68186108	1.01923	0.948745	0.839518	1.38847	1.55273	0.928635	1.72515	1.45231
chr12	68186288	68186458	chr12_68186288_68186458	0.403696	0.0433589	0.37408	0.317275	0.199876	0.496546	0.0539443	0.49954
chr12	68263403	68263500	chr12_68263403_68263500	1.06126	1.5198	1.89397	1.00089	2.93711	1.25701	2.07991	1.03466
chr12	68337056	68337533	chr12_68337056_68337533	1.56824	2.08614	1.49614	0.949829	1.27126	1.22893	1.23043	1.47282
chr12	68362243	68362328	chr12_68362243_68362328	1.37257	1.73436	1.24693	1.01528	2.64451	2.31722	3.66821	2.27064
chr12	68386208	68386734	chr12_68386208_68386734	0.84807	1.00896	0.658235	0.533215	0.824874	0.802404	0.854288	1.15949
chr12	68418408	68418735	chr12_68418408_68418735	1.51108	1.05944	0.993986	0.956676	0.327719	0.889161	0.560888	0.566618
chr12	68434328	68434729	chr12_68434328_68434729	1.4376	1.5992	1.28632	1.29125	1.63604	0.912193	1.89814	1.48243
chr12	68461700	68461795	chr12_68461700_68461795	1.01137	1.00867	1.78508	0.454204	1.4582	0.493643	1.15838	1.05644
chr12	68472569	68472711	chr12_68472569_68472711	0.193319	0.72672	0.398081	0.53177	1.01237	1.08984	1.09788	1.25045
chr12	68494138	68494274	chr12_68494138_68494274	1.21109	1.19237	2.338	0.872506	2.36391	2.10343	1.95548	2.04357
chr12	68592532	68593240	chr12_68592532_68593240	1.04687	1.15563	1.26748	0.731345	0.579605	0.470285	0.492203	0.959569
chr12	68616224	68616588	chr12_68616224_68616588	1.79113	2.08575	2.19355	1.39287	1.23507	1.28835	2.64534	1.97246
chr12	68616838	68617385	chr12_68616838_68617385	5.16909	4.20431	3.16482	3.53004	4.34352	3.19785	4.6607	3.96594
chr12	68630165	68631047	chr12_68630165_68631047	1.71182	1.72993	2.23515	2.0425	1.76621	1.69613	2.11068	2.07447
chr12	68633928	68634225	chr12_68633928_68634225	1.80236	1.638	1.0706	1.45284	2.27054	1.65794	1.32772	1.74159
chr12	68639093	68639583	chr12_68639093_68639583	0.308128	0.300858	0.634493	1.05672	0.373394	0.296689	0.580176	0.630218
chr12	68725496	68726503	chr12_68725496_68726503	15.1296	13.7685	10.3779	9.31975	13.1778	11.7589	13.7148	10.2348
chr12	68729031	68729324	chr12_68729031_68729324	6.88626	5.40877	8.53701	5.48571	5.57542	3.95335	7.66818	6.29734
chr12	68749768	68750021	chr12_68749768_68750021	0.78665	0.233076	1.08922	0.93803	0.165297	0.259504	0.434966	0.183087
chr12	68752387	68752950	chr12_68752387_68752950	1.45058	1.57109	1.40566	1.37955	1.27206	1.09952	1.38454	1.65922
chr12	68773012	68773367	chr12_68773012_68773367	0.676618	0.394505	1.03501	0.48619	1.11177	1.49275	1.73077	1.32656
chr12	68799721	68800468	chr12_68799721_68800468	5.01621	4.66732	4.6255	3.98568	6.02879	4.61427	5.74539	4.5887
chr12	68814070	68814395	chr12_68814070_68814395	1.60485	1.67832	1.261	2.0247	1.68889	0.96678	1.01581	0.878912
chr12	68822924	68823293	chr12_68822924_68823293	1.72966	1.53813	1.57021	1.75404	1.39542	1.34715	1.6154	1.8202
chr12	68826433	68826786	chr12_68826433_68826786	1.57476	2.29692	2.56216	1.40572	1.72523	1.14251	3.14344	1.39969
chr12	68848767	68849045	chr12_68848767_68849045	1.60462	1.74995	1.47419	1.55214	1.22226	1.48448	1.91327	2.08278
chr12	68947061	68947232	chr12_68947061_68947232	0.200668	0.431054	0.371892	0.252335	0.259847	0.438793	0.858061	0.677208
chr12	68947325	68947461	chr12_68947325_68947461	0.403696	0.541986	1.71453	0.63455	1.40297	0.896542	1.41604	1.07855
chr12	68953494	68953897	chr12_68953494_68953897	0.953645	1.02426	1.1046	0.990401	0.454003	0.861119	0.614402	0.65133
chr12	68978334	68979170	chr12_68978334_68979170	4.58891	4.28506	3.68511	3.6646	4.02069	3.53403	5.16665	3.61998
chr12	68985521	68985758	chr12_68985521_68985758	1.76639	1.49286	1.22238	0.864808	1.11388	1.02894	1.16083	1.23783
chr12	68994601	68994840	chr12_68994601_68994840	0.804015	0.27757	0.38434	1.57974	0.164043	0.33357	0.230222	0.613737
chr12	68995623	68995756	chr12_68995623_68995756	1.23841	1.053	1.1688	2.0277	1.25775	1.09307	1.44798	0.522418
chr12	69004025	69004911	chr12_69004025_69004911	6.17346	5.67385	5.10407	3.5552	5.36322	4.58904	6.21029	5.07126
chr12	69005335	69005563	chr12_69005335_69005563	2.22741	1.09919	2.72721	1.89252	2.68254	2.40651	3.78083	1.72688
chr12	69006551	69006875	chr12_69006551_69006875	3.02897	2.79826	3.0968	2.43048	2.08939	2.57639	2.46246	2.28746
chr12	69015548	69015837	chr12_69015548_69015837	1.66228	1.53031	1.22248	2.16493	1.29331	1.86611	1.36447	1.22882
chr12	69024090	69024242	chr12_69024090_69024242	0.993306	0.436442	0.464865	0.567755	0.584657	0.493643	0.120665	0.355534
chr12	69030141	69030361	chr12_69030141_69030361	2.09005	1.67523	2.5052	1.6181	1.52073	2.43007	2.00084	0.877292
chr12	69041500	69042373	chr12_69041500_69042373	2.18542	2.10239	1.54593	1.34687	1.80837	1.91237	1.98537	1.14962
chr12	69058888	69059053	chr12_69058888_69059053	1.66372	0.938129	0.813654	0.784534	2.04348	1.30741	1.22274	0.8422
chr12	69070232	69070321	chr12_69070232_69070321	0	0	0.317571	0	1.17472	0	0.206079	0.867435
chr12	69080366	69081288	chr12_69080366_69081288	7.65929	6.31573	5.08871	6.16587	5.54219	4.93375	6.04737	4.99048
chr12	69119109	69119203	chr12_69119109_69119203	1.75221	1.48989	1.05238	2.18042	2.97524	0.997788	1.26826	1.3962
chr12	69119662	69119915	chr12_69119662_69119915	0.895153	0.52442	1.00543	0.895392	0.743837	0.64876	0.797437	0.427203
chr12	69139621	69140648	chr12_69139621_69140648	9.30192	8.36147	7.71268	7.13204	8.40119	6.56179	10.1081	6.96845
chr12	69148866	69149441	chr12_69148866_69149441	3.139	3.32016	2.93698	3.07674	1.4728	2.11236	3.68416	1.91997
chr12	69186824	69187719	chr12_69186824_69187719	0.843478	0.815341	0.88423	0.879861	0.785588	0.875044	1.52671	1.0006
chr12	69193957	69194354	chr12_69193957_69194354	2.67945	2.30228	2.27819	1.84771	2.73885	2.20896	2.77195	2.23632
chr12	69201140	69203017	chr12_69201140_69203017	4.69101	4.25296	3.84354	3.64942	3.34344	3.46036	4.80268	3.39737
chr12	69209272	69209591	chr12_69209272_69209591	0.516327	0.878052	1.12967	0.811587	0.475229	0.470431	0.747441	1.01645
chr12	69223980	69224267	chr12_69223980_69224267	2.5108	2.79945	2.01884	0.638971	1.89429	1.89545	4.05804	1.93677
chr12	69241564	69242093	chr12_69241564_69242093	2.24437	1.71387	1.88336	1.36626	0.94372	1.40068	1.45619	1.73667
chr12	69257759	69258140	chr12_69257759_69258140	2.57582	2.34093	1.89167	1.86867	2.27761	2.11709	2.79208	1.84393
chr12	69274286	69274730	chr12_69274286_69274730	1.06652	1.1953	1.3368	1.48204	0.965442	0.739352	0.330469	0.573797
chr12	69277983	69278544	chr12_69277983_69278544	3.65773	3.61324	4.59727	2.84586	2.57183	2.45765	6.17907	2.66972
chr12	69284486	69284904	chr12_69284486_69284904	1.97019	1.74577	1.92708	2.1936	0.987976	0.841436	1.9087	0.849588
chr12	69293091	69293331	chr12_69293091_69293331	0.915045	0.644964	0.942126	0.539367	0.544533	1.03562	1.41379	0.321674
chr12	69331116	69331366	chr12_69331116_69331366	0.878444	1.23833	1.3284	1.51023	0.491387	0.375168	1.0271	0.401449
chr12	69347361	69347874	chr12_69347361_69347874	4.21402	4.22432	4.88969	4.60512	3.05193	2.94357	4.50482	2.87437
chr12	69375885	69375975	chr12_69375885_69375975	0.991299	1.7199	0.471063	1.07873	0.697002	1.82374	1.12084	1.80137
chr12	69393802	69394131	chr12_69393802_69394131	2.27371	2.82294	2.68463	2.13124	1.66836	1.58221	1.50519	1.31407
chr12	69401498	69401877	chr12_69401498_69401877	0.416478	0.388972	0.857608	0.853879	0.724128	0.445451	0.701702	0.611095
chr12	69402427	69402534	chr12_69402427_69402534	0.384832	0.413328	0.594332	0.504081	2.22292	1.05187	1.5427	0.432907
chr12	69436898	69436993	chr12_69436898_69436993	1.01137	0.931076	2.97514	0.227102	1.84339	0.987285	2.22023	0.65012
chr12	69441001	69441257	chr12_69441001_69441257	0.991895	0.403102	1.60088	0.884899	0.38798	0.806026	0.573158	0.241255
chr12	69464063	69464554	chr12_69464063_69464554	2.3342	2.04167	1.7413	1.60382	2.32098	1.77651	2.11053	2.04404
chr12	69495224	69495773	chr12_69495224_69495773	2.72514	2.45701	2.12365	2.0435	1.75679	1.75113	3.04014	2.50308
chr12	69548464	69548569	chr12_69548464_69548569	4.05234	3.29941	1.68237	3.0821	2.06611	1.92051	1.92144	2.05871
chr12	69550698	69551316	chr12_69550698_69551316	3.09827	2.1469	2.54969	2.53101	2.58838	2.19304	3.44266	2.02373
chr12	69590608	69590712	chr12_69590608_69590712	2.04565	2.83501	1.69854	2.07449	2.23677	1.12731	2.0281	1.55888
chr12	69632968	69634225	chr12_69632968_69634225	6.22952	4.5094	4.23844	2.69469	4.31468	3.81287	5.40601	4.11497
chr12	69641938	69642129	chr12_69641938_69642129	0.754553	1.50508	0.887868	0.734217	0.437907	0.417399	1.24834	0.161679
chr12	69645902	69646140	chr12_69645902_69646140	1.2976	1.5795	0.831288	0.63455	2.28429	1.53693	1.5798	1.00557
chr12	69663656	69663833	chr12_69663656_69663833	2.55903	1.91563	2.63476	0.792291	0.915554	1.08629	1.65795	1.48297
chr12	69677895	69678188	chr12_69677895_69678188	1.73328	0.981125	1.03698	1.32541	0.669051	1.31245	2.3787	1.10665
chr12	69684467	69685059	chr12_69684467_69685059	3.25753	1.92991	2.47069	2.60573	2.60051	2.57453	3.95014	2.60817
chr12	69723912	69724140	chr12_69723912_69724140	1.17391	1.03453	1.42559	0.804319	1.32981	1.33695	2.85573	1.35442
chr12	69724715	69725416	chr12_69724715_69725416	1.82095	2.00837	2.03612	1.90817	1.1074	0.929893	1.51752	1.53082
chr12	69726049	69727098	chr12_69726049_69727098	1.36733	1.15238	1.38759	1.37798	1.24334	1.01481	1.15396	1.01562
chr12	69739447	69740122	chr12_69739447_69740122	2.16561	2.32597	2.05174	1.67803	1.23524	1.47288	1.76617	1.29241
chr12	69742133	69742247	chr12_69742133_69742247	1.20401	2.7803	2.04541	0.946258	1.35273	0.781601	1.60886	2.03162
chr12	69751382	69751543	chr12_69751382_69751543	2.21657	3.25057	1.7994	1.80906	2.45141	2.79629	2.62015	2.01396
chr12	69753184	69754304	chr12_69753184_69754304	6.42779	5.13339	5.14805	5.53814	4.05833	4.84872	5.74795	4.99743
chr12	69782301	69782497	chr12_69782301_69782497	0.770319	2.40686	1.18967	0.550375	1.72028	0.789576	0.561461	0.433275
chr12	69795779	69795877	chr12_69795779_69795877	0.840348	0.376072	0.432609	0.4403	2.13368	1.05277	0.935768	0.630218
chr12	69809424	69809948	chr12_69809424_69809948	0.956083	0.61894	1.18665	1.39988	1.31686	0.769668	1.05006	1.00185
chr12	69823357	69823624	chr12_69823357_69823624	2.75028	2.0153	2.69935	2.0605	0.929989	1.38756	2.06079	1.06984
chr12	69833884	69834308	chr12_69833884_69834308	3.75514	3.51166	3.81628	3.18023	3.65556	2.88676	4.90969	3.35026
chr12	69863800	69864929	chr12_69863800_69864929	5.77476	5.02065	4.72523	5.06403	5.46597	4.44038	6.27072	4.69775
chr12	69901130	69901244	chr12_69901130_69901244	2.46821	2.0044	0.867748	2.17639	1.39859	0.699327	1.93064	0.541766
chr12	69904369	69904462	chr12_69904369_69904462	2.509	1.9022	1.67151	1.27592	2.66997	1.86576	3.15545	1.07916
chr12	69905568	69906091	chr12_69905568_69906091	3.34613	3.77712	2.90474	3.01138	3.43337	2.42999	3.57703	2.39133
chr12	69947590	69947945	chr12_69947590_69947945	2.74514	1.7026	2.82638	1.51934	2.24562	1.77016	1.57578	1.67452
chr12	69960486	69960661	chr12_69960486_69960661	2.11768	1.93752	2.18035	1.1712	2.10594	1.68826	4.03503	1.49992
chr12	69964723	69964833	chr12_69964723_69964833	2.30841	1.94327	1.6059	1.7652	3.58798	2.00374	3.25137	1.19312
chr12	69969111	69969992	chr12_69969111_69969992	1.26195	1.08766	0.978485	1.15098	1.09772	0.910241	1.20747	0.911348
chr12	69974490	69974763	chr12_69974490_69974763	3.44399	2.025	3.26121	2.72647	2.92013	2.31904	4.50128	2.88446
chr12	69979063	69980001	chr12_69979063_69980001	7.57254	6.20014	5.77027	6.56671	4.60055	4.89959	7.13697	5.60494
chr12	69989608	69989716	chr12_69989608_69989716	2.03343	1.5015	0.196276	0.998828	0.580835	1.34609	1.01895	0.786314
chr12	69996215	69996893	chr12_69996215_69996893	1.63979	1.28286	0.948379	1.73425	0.651512	0.753934	1.36611	1.12728
chr12	69999916	70000028	chr12_69999916_70000028	2.51229	1.71113	3.34371	2.60052	1.05017	1.00492	1.2282	0.827161
chr12	70015402	70015773	chr12_70015402_70015773	2.01631	1.15234	1.42843	1.30844	2.55035	2.21208	2.74374	2.01848
chr12	70033091	70033455	chr12_70033091_70033455	2.65841	1.68075	1.51413	1.27433	2.17574	2.02271	1.83914	1.42102
chr12	70043450	70043629	chr12_70043450_70043629	1.22688	1.07065	0.907915	0.421851	1.38719	0.890763	1.22957	0.948848
chr12	70058715	70059327	chr12_70058715_70059327	5.10228	4.16727	3.97171	2.83785	5.30866	4.19153	4.97486	3.89793
chr12	70075834	70076463	chr12_70075834_70076463	2.58584	2.03904	1.61764	2.38385	1.46686	1.59551	2.23067	1.64468
chr12	70082808	70083342	chr12_70082808_70083342	1.77354	2.0429	2.09067	1.59588	2.34945	1.73884	2.9538	2.2987
chr12	70092684	70093240	chr12_70092684_70093240	1.16026	1.63064	0.965849	1.51333	1.26927	0.784412	0.92365	1.19413
chr12	70097088	70097644	chr12_70097088_70097644	3.07347	2.14767	2.13503	2.23119	1.62655	2.06646	1.71535	2.11055
chr12	70106770	70106883	chr12_70106770_70106883	2.73299	1.76122	2.00098	2.67297	0.994616	1.36953	2.43465	1.16144
chr12	70112736	70113917	chr12_70112736_70113917	1.999	1.91609	1.18464	1.67154	1.33897	1.31039	1.38218	1.11129
chr12	70132170	70134125	chr12_70132170_70134125	5.57452	4.55834	4.50703	3.38242	4.301	3.66053	4.58761	4.52943
chr12	70173764	70174194	chr12_70173764_70174194	1.65985	1.11422	1.92259	1.85643	1.37982	1.14514	1.98339	1.57994
chr12	70181896	70182387	chr12_70181896_70182387	3.34057	3.27267	2.90697	2.21898	2.95445	2.5597	3.9409	2.3585
chr12	70234319	70234807	chr12_70234319_70234807	1.11099	0.9969	0.95564	1.50315	0.701644	0.941765	1.48457	0.965021
chr12	70234935	70235080	chr12_70234935_70235080	1.08859	2.4909	1.60811	1.33912	1.26181	1.61711	0.75894	2.23619
chr12	70236161	70236717	chr12_70236161_70236717	1.65399	2.21396	1.88086	2.15359	1.8757	1.98212	3.10082	2.74927
chr12	70258381	70258492	chr12_70258381_70258492	0.24731	0.398433	0.381943	0.5831	0.941895	0.380238	0	1.39102
chr12	70272817	70273524	chr12_70272817_70273524	2.32968	1.73068	2.59851	1.83095	1.84849	2.06953	2.38667	2.173
chr12	70278042	70278490	chr12_70278042_70278490	0.827217	0.62522	1.04097	0.963156	1.73862	0.910705	1.4943	1.41307
chr12	70294337	70294857	chr12_70294337_70294857	1.63652	1.03478	1.42678	1.12022	0.904763	1.64136	2.16918	1.57373
chr12	70296697	70296804	chr12_70296697_70296804	1.1545	1.92886	0.858479	1.51224	0.195421	0.701249	1.19988	0.505058
chr12	70300399	70300878	chr12_70300399_70300878	0.845319	0.938689	0.796579	0.945863	1.4624	0.998622	2.35485	1.4022
chr12	70313352	70313600	chr12_70313352_70313600	0.525782	0.475549	0.65531	0.782952	0.274023	0.378194	0.443735	0.342427
chr12	70315909	70316022	chr12_70315909_70316022	2.36859	1.69599	1.31314	2.38658	2.61376	1.57704	2.59696	1.50304
chr12	70326693	70327062	chr12_70326693_70327062	2.58519	3.49574	2.37446	1.87098	1.79917	2.05885	3.35507	2.38509
chr12	70330129	70330317	chr12_70330129_70330317	1.13164	1.0586	0.939621	0.803313	0.917596	1.47174	1.60972	1.72472
chr12	70366042	70366297	chr12_70366042_70366297	0.645914	0.607025	1.05296	0.63455	1.3735	1.28734	1.2587	1.84679
chr12	70369726	70369837	chr12_70369726_70369837	2.90589	1.92576	2.03703	1.26338	1.01254	0.760477	1.81758	1.04327
chr12	70385332	70385980	chr12_70385332_70385980	1.47212	1.5015	1.71197	1.18195	1.38352	1.49807	2.19357	1.45349
chr12	70406953	70407368	chr12_70406953_70407368	0.446498	0.372991	0.56187	0.597853	0.251929	0.711916	0.685027	0.706907
chr12	70424818	70425088	chr12_70424818_70425088	0.86421	0.627901	1.43936	0.918922	0.832531	0.729494	1.86807	0.686237
chr12	70437458	70437755	chr12_70437458_70437755	0.531466	0.347455	0.570986	0.290568	1.29368	0.726336	0.741052	0.545871
chr12	70443454	70443920	chr12_70443454_70443920	0.809992	1.32868	1.48597	1.64356	2.33331	1.17743	1.92856	1.95489
chr12	70465813	70466723	chr12_70465813_70466723	1.68931	1.4823	1.35884	1.86111	0.792744	1.0513	1.13876	1.06895
chr12	70466731	70467082	chr12_70466731_70467082	0.821195	1.365	1.04681	0.829796	0.826573	1.24255	1.22796	0.879792
chr12	70488905	70489082	chr12_70488905_70489082	0.348958	0.208221	0.479047	0.182836	0.723583	0.397424	0.725352	0.218084
chr12	70511296	70511758	chr12_70511296_70511758	4.47124	5.16928	3.24238	3.57243	2.42706	2.3245	2.77895	2.64023
chr12	70515421	70515593	chr12_70515421_70515593	0.957606	1.84275	1.35568	1.00347	1.2157	1.22693	1.49288	0.807925
chr12	70591281	70591485	chr12_70591281_70591485	1.34565	1.40916	0.831288	1.48062	0.217813	0.160918	0.809164	0.56766
chr12	70621608	70622072	chr12_70621608_70622072	5.20629	5.22643	4.34007	3.74302	5.00783	4.03266	4.44691	4.19285
chr12	70636417	70638049	chr12_70636417_70638049	6.56007	5.71796	5.78005	5.88941	5.35084	5.27006	6.15864	4.96229
chr12	70652477	70652942	chr12_70652477_70652942	0.782216	0.887692	1.09408	1.15993	0.96681	0.726132	0.986078	1.27839
chr12	70759290	70760235	chr12_70759290_70760235	2.32392	2.067	2.38522	3.49304	2.14356	1.72697	2.70749	2.7858
chr12	70760531	70760834	chr12_70760531_70760834	1.60812	1.7272	2.30868	1.35287	2.25146	1.60963	2.36073	1.29943
chr12	70784709	70785019	chr12_70784709_70785019	1.77106	1.18887	2.14258	0.835149	0.295102	0.589983	1.59745	0.672402
chr12	70793992	70794434	chr12_70793992_70794434	4.90647	5.03631	4.17243	2.78226	3.80828	2.94957	5.66415	3.38849
chr12	70836952	70837329	chr12_70836952_70837329	0.491503	0.488794	0.862158	1.23039	1.03302	0.522449	0.82705	0.941984
chr12	70838719	70839011	chr12_70838719_70839011	1.73921	1.71654	3.82335	2.17963	1.33373	0.835135	2.98356	2.93472
chr12	70943402	70944107	chr12_70943402_70944107	5.30532	5.62497	4.54025	3.42747	6.00608	4.98229	6.59497	4.99347
chr12	70947174	70947752	chr12_70947174_70947752	14.6993	15.2521	10.9412	9.66755	13.5662	11.4725	12.788	10.2446
chr12	70954497	70954790	chr12_70954497_70954790	0.655835	0.830183	1.5193	0.294535	0.829623	1.15239	1.12675	0.790461
chr12	70961756	70962149	chr12_70961756_70962149	1.22239	1.38793	1.51028	0.878359	1.92208	1.65866	1.84344	1.25723
chr12	70968187	70968390	chr12_70968187_70968390	3.14406	2.68697	3.58518	2.17872	2.94853	2.19464	3.9754	2.51001
chr12	70970751	70971231	chr12_70970751_70971231	1.02943	1.13636	1.08933	0.809051	0.925706	1.01608	1.68126	0.900687
chr12	70983684	70984028	chr12_70983684_70984028	2.93267	2.24987	2.32108	1.63064	2.93288	2.09942	2.69251	1.70562
chr12	71003537	71004112	chr12_71003537_71004112	1.31289	1.57676	1.88016	1.59465	1.80918	1.28862	2.40826	1.28893
chr12	71013949	71014156	chr12_71013949_71014156	2.55284	1.95848	2.52599	0.990142	2.32334	2.06161	2.1265	2.53609
chr12	71034776	71035081	chr12_71034776_71035081	0.697535	0.749185	1.43636	0.990313	0.908388	0.799539	1.7439	0.658113
chr12	71037511	71038300	chr12_71037511_71038300	4.03594	3.31649	2.3374	3.07624	2.96491	2.44882	2.7314	2.182
chr12	71104960	71105105	chr12_71104960_71105105	0.425969	0.610015	0.779691	0.297582	1.15366	0.161711	0.50596	0.532426
chr12	71105620	71105972	chr12_71105620_71105972	0.935842	1.00514	0.722654	0.459688	0.809374	1.13243	1.0421	0.986954
chr12	71113570	71114027	chr12_71113570_71114027	0.495566	0.37097	0.479309	0.660931	0.320286	0.318113	0.903006	0.810871
chr12	71123874	71124245	chr12_71123874_71124245	1.38737	1.09274	0.761827	1.39567	1.06382	0.884831	1.31007	0.853173
chr12	71127306	71127441	chr12_71127306_71127441	3.35517	3.98581	1.93659	1.75794	3.42693	2.64007	3.39649	2.57339
chr12	71148184	71148546	chr12_71148184_71148546	2.29393	2.95248	2.8498	2.14555	2.74372	2.39662	3.29328	1.98336
chr12	71150045	71150410	chr12_71150045_71150410	2.63232	2.44354	2.34241	2.03925	2.59228	1.8373	2.21098	1.67094
chr12	71150653	71150871	chr12_71150653_71150871	1.57405	1.18342	0.939965	1.03915	1.34285	1.09711	1.59853	1.52279
chr12	71189398	71189906	chr12_71189398_71189906	3.83671	3.29374	1.83603	3.44006	1.79567	2.51097	2.52731	2.49234
chr12	71190663	71191123	chr12_71190663_71191123	4.80399	5.43212	4.27029	3.77557	5.44912	5.17896	4.02706	3.32303
chr12	71201899	71202067	chr12_71201899_71202067	1.34806	0.877502	1.21972	1.15579	0.746788	1.03283	2.23804	0.873115
chr12	71203721	71204017	chr12_71203721_71204017	1.5766	1.61864	1.45616	1.60352	1.66009	1.1724	2.19969	0.834613
chr12	71216921	71217629	chr12_71216921_71217629	1.28921	0.916171	0.818372	1.64553	0.601755	0.649126	1.08803	0.915953
chr12	71224077	71224327	chr12_71224077_71224327	3.102	2.44718	2.23284	1.94172	3.38743	2.64494	2.31097	1.97636
chr12	71225341	71225641	chr12_71225341_71225641	1.41832	1.49877	1.43674	0.862987	1.73379	0.891025	2.75116	1.08082
chr12	71237043	71237370	chr12_71237043_71237370	1.44812	1.57789	0.388951	0.593799	0.959178	0.846137	0.476755	0.661054
chr12	71243081	71243310	chr12_71243081_71243310	0.779187	0.997823	0.771392	1.36608	0.57069	1.12632	1.28147	0.876526
chr12	71275752	71276243	chr12_71275752_71276243	0.796704	1.18597	0.762719	0.703045	0.894321	1.02197	0.709735	0.581764
chr12	71276487	71276833	chr12_71276487_71276833	1.64629	1.38473	1.65417	1.21591	1.3522	1.12496	0.768628	1.02638
chr12	71313276	71313628	chr12_71313276_71313628	0.935842	0.837615	1.34494	1.83875	1.00244	0.506264	1.485	0.679901
chr12	71335095	71335244	chr12_71335095_71335244	0.276356	1.03887	0.758759	0.941177	0.561344	0.220317	0.615471	0.466319
chr12	71388059	71388356	chr12_71388059_71388356	1.40954	0.868638	1.09439	1.08963	0.862452	0.821076	0.833684	0.805809
chr12	71408070	71408264	chr12_71408070_71408264	2.97154	3.41954	2.36746	2.00177	3.08531	2.82827	4.15982	1.94994
chr12	71415411	71415524	chr12_71415411_71415524	0.78953	1.43507	1.06302	0.859169	1.29531	0.830019	4.46353	1.84464
chr12	71424583	71424677	chr12_71424583_71424677	1.02213	1.17623	0.826866	0.344277	2.25228	0.89801	2.14629	1.47833
chr12	71435339	71435508	chr12_71435339_71435508	1.46191	1.91908	1.75603	0.574474	1.65487	0.97122	1.73643	1.41613
chr12	71440127	71440404	chr12_71440127_71440404	0.569839	0.824915	1.09688	1.32408	0.537849	0.846499	1.42358	1.33779
chr12	71511888	71512065	chr12_71511888_71512065	0.387731	0.166577	0.918174	0.609454	0.59068	0.768353	1.19165	0.305318
chr12	71518760	71518846	chr12_71518760_71518846	2.95262	3.17125	1.47892	2.00695	4.55888	1.74497	3.94546	0.897694
chr12	71551521	71551999	chr12_71551521_71551999	2.31154	2.39018	1.93648	2.3019	3.76206	2.59007	2.82022	3.05254
chr12	71556770	71557457	chr12_71556770_71557457	4.5053	4.74234	3.95981	4.27097	3.84264	3.04449	4.04464	4.06798
chr12	71559621	71559864	chr12_71559621_71559864	2.23113	2.30534	2.50071	2.53036	1.46284	1.94918	2.71719	2.00153
chr12	71571861	71572247	chr12_71571861_71572247	2.11575	2.46337	1.68411	1.84447	1.38814	1.40931	0.760251	1.62004
chr12	71589345	71589852	chr12_71589345_71589852	1.06936	1.03223	1.56092	1.31916	1.39194	0.795475	1.10336	1.35522
chr12	71610664	71611043	chr12_71610664_71611043	2.39022	2.23659	1.80843	1.19543	1.98618	1.7818	2.00832	1.6907
chr12	71770841	71771033	chr12_71770841_71771033	0.679135	0.153563	1.06725	0.561841	1.51108	0.415225	0.620921	0.562929
chr12	71786262	71786760	chr12_71786262_71786760	1.51589	1.12489	1.27698	1.32134	1.72151	1.48787	1.23379	1.72076
chr12	71809370	71809807	chr12_71809370_71809807	1.50763	1.88914	0.662938	1.20956	1.10651	1.00875	1.57389	0.95398
chr12	71832740	71832954	chr12_71832740_71832954	0.352763	0.585548	0.495277	0.80653	1.27024	0.284883	1.15703	0.468982
chr12	71833082	71834150	chr12_71833082_71834150	1.08597	1.15949	1.13796	1.06055	1.3338	1.00115	2.38708	1.40235
chr12	71843148	71843378	chr12_71843148_71843378	1.07418	1.18577	2.08906	1.64155	1.78417	0.713636	0.598078	0.604187
chr12	71863137	71863339	chr12_71863137_71863339	3.15962	2.84623	2.79839	2.83034	2.44555	1.64833	4.31287	3.74543
chr12	71878342	71878596	chr12_71878342_71878596	1.40499	0.725494	1.3353	0.849397	0.833522	0.701595	1.6608	0.881437
chr12	71884475	71884645	chr12_71884475_71884645	2.09922	2.68825	1.82883	1.9671	0.830253	0.689648	2.53538	0.953668
chr12	71903285	71903386	chr12_71903285_71903386	0.883336	2.11643	0.769559	1.38847	3.26073	1.95013	3.1779	2.29312
chr12	71966355	71966729	chr12_71966355_71966729	1.41294	2.0694	2.28604	1.70175	1.15313	1.49215	1.32409	0.846329
chr12	71970133	71970756	chr12_71970133_71970756	2.88614	3.0052	2.74472	2.82237	2.59278	2.20554	2.66431	1.97032
chr12	71988025	71988479	chr12_71988025_71988479	1.0128	1.16897	1.0739	0.879145	0.89812	0.950317	1.11097	0.952268
chr12	71998878	71999220	chr12_71998878_71999220	2.68895	1.83198	1.48757	1.23014	3.42387	2.86587	2.17197	1.76074
chr12	72033195	72033554	chr12_72033195_72033554	0.669079	1.1498	0.944751	0.751208	1.07026	1.1626	1.60931	0.795672
chr12	72047926	72048544	chr12_72047926_72048544	3.33148	3.36347	2.68689	2.46119	3.49347	3.11123	2.13682	2.83573
chr12	72056727	72058383	chr12_72056727_72058383	11.6411	9.08469	8.43135	9.47149	7.02211	7.88114	8.99885	8.32622
chr12	72065654	72065938	chr12_72065654_72065938	2.8273	1.73894	2.21433	2.317	1.67501	1.96501	1.96972	1.60384
chr12	72079388	72080476	chr12_72079388_72080476	9.82749	7.26262	6.68927	7.43613	7.39924	6.26286	6.91161	6.21587
chr12	72096055	72096178	chr12_72096055_72096178	1.50648	1.13861	0.919148	1.14013	1.95501	1.48695	0.5219	0.941484
chr12	72115577	72116147	chr12_72115577_72116147	3.16654	3.50447	2.56605	3.4633	2.412	2.62453	4.05434	2.55985
chr12	72140889	72141262	chr12_72140889_72141262	3.16463	1.97614	2.00802	1.38818	2.64179	2.0242	2.75362	1.98696
chr12	72148163	72149603	chr12_72148163_72149603	4.96126	4.3663	3.52807	3.46094	4.48695	3.76145	5.17116	3.85472
chr12	72164874	72165208	chr12_72164874_72165208	1.33558	1.61103	0.867377	0.839733	0.899947	1.17942	1.61994	1.06326
chr12	72174216	72174433	chr12_72174216_72174433	0.537642	1.63046	1.00942	0.646246	0.481799	0.561888	1.43686	1.0673
chr12	72180256	72180974	chr12_72180256_72180974	3.24981	3.70604	3.07044	3.45556	2.22424	1.54796	2.2607	1.86015
chr12	72189795	72190041	chr12_72189795_72190041	1.11591	0.809014	0.861701	0.526212	1.34938	0.724411	1.60298	0.376594
chr12	72209349	72209560	chr12_72209349_72209560	2.11415	2.13096	1.30603	1.48262	1.23875	1.42244	2.99889	1.82942
chr12	72212531	72212911	chr12_72212531_72212911	2.6729	2.56046	2.24995	2.21424	1.98783	1.22177	3.18555	1.95036
chr12	72233080	72234355	chr12_72233080_72234355	5.91012	5.24932	4.3227	4.46723	4.97742	4.50938	5.25777	4.23247
chr12	72240041	72240570	chr12_72240041_72240570	0.596769	0.849966	0.681216	0.876854	0.484212	0.487577	0.74543	0.539974
chr12	72240585	72240733	chr12_72240585_72240733	1.11289	0.398433	0.907115	0.5831	0.459174	0.63373	1.54907	1.04327
chr12	72250471	72250672	chr12_72250471_72250672	2.1169	2.78705	2.39047	1.55638	2.17163	1.30656	2.82872	1.53635
chr12	72283521	72283746	chr12_72283521_72283746	2.16561	2.65357	1.476	1.29448	0.453052	0.500225	0.529852	0.892109
chr12	72332515	72333029	chr12_72332515_72333029	3.05757	2.85376	3.02434	1.93081	2.2222	2.62764	1.71278	1.89249
chr12	72337016	72337136	chr12_72337016_72337136	0.571903	0.552826	0.235532	0.179789	1.89498	1.40688	0.458526	0.772017
chr12	72341467	72341607	chr12_72341467_72341607	0.833345	0.789752	0.656124	0.462315	1.13885	0.602949	0.131007	1.15803
chr12	72343114	72343257	chr12_72343114_72343257	1.63172	2.268	0.988244	0.452616	0.676287	0.721478	0.769554	0.863795
chr12	72348753	72349203	chr12_72348753_72349203	1.54033	1.5561	0.847914	1.34242	0.766703	0.812865	0.835537	0.926421
chr12	72351751	72352130	chr12_72351751_72352130	1.35808	0.855738	1.45421	1.42313	1.26895	1.23736	1.54858	0.896273
chr12	72352792	72353116	chr12_72352792_72353116	1.29208	1.274	1.46117	1.03212	1.47629	1.1145	0.905731	1.50114
chr12	72355827	72355922	chr12_72355827_72355922	2.60066	1.93974	3.27265	2.72522	2.83386	0.888557	2.4133	1.78783
chr12	72374830	72375201	chr12_72374830_72375201	0.591943	0.675511	0.952284	0.930445	0.648156	0.985955	0.889862	0.603464
chr12	72410713	72411150	chr12_72410713_72411150	6.95707	7.57342	5.36818	5.10979	5.68208	5.70908	7.55466	4.91123
chr12	72459900	72460188	chr12_72459900_72460188	1.11998	1.58682	1.37393	1.08623	2.37779	1.7586	1.815	2.11769
chr12	72475729	72475845	chr12_72475729_72475845	2.07068	2.85945	3.10658	1.30192	2.18564	1.9001	2.68791	3.79353
chr12	72483251	72483951	chr12_72483251_72483951	2.00003	2.04282	2.00875	1.1712	2.82659	2.05673	2.54154	1.84181
chr12	72527171	72527719	chr12_72527171_72527719	2.21665	2.63635	3.0301	2.16534	3.02395	2.32769	4.03302	2.07092
chr12	72541730	72541860	chr12_72541730_72541860	0.527911	1.3608	0.978362	1.32767	0.764022	0.541108	1.69302	1.12833
chr12	72601036	72601192	chr12_72601036_72601192	0.439926	1.4175	0.634123	0.414898	1.45767	1.35277	1.35206	1.97953
chr12	72635360	72635648	chr12_72635360_72635648	3.07398	3.32719	2.25718	2.54701	2.28704	1.74232	4.64895	2.09088
chr12	72665812	72666363	chr12_72665812_72666363	0.660128	0.789274	0.807903	1.0572	1.06258	0.587265	0.965318	0.896717
chr12	72672752	72673318	chr12_72672752_72673318	9.26362	7.33195	5.66774	4.78379	5.6339	5.28616	7.51788	4.70576
chr12	72676635	72676745	chr12_72676635_72676745	5.3031	3.01542	2.95485	2.15747	4.03945	2.55797	7.25305	1.96513
chr12	72707514	72707969	chr12_72707514_72707969	1.01057	1.2312	1.33554	0.45046	1.23507	1.12344	1.69302	0.763533
chr12	72732359	72732440	chr12_72732359_72732440	3.2196	0.910002	2.44255	1.86448	2.45242	0.868445	1.81146	1.33435
chr12	72740071	72740790	chr12_72740071_72740790	4.58159	5.73073	4.99235	4.71102	5.63103	4.23956	5.95638	4.53117
chr12	72758078	72758858	chr12_72758078_72758858	2.77153	3.40201	2.21037	2.06066	4.27919	3.06027	3.05684	2.49421
chr12	72769022	72769247	chr12_72769022_72769247	1.64708	1.93284	0.97353	0.958875	0.487902	0.54191	0.692884	1.02936
chr12	72770543	72770856	chr12_72770543_72770856	1.57867	1.62492	0.541798	0.965002	0.693105	0.869	0.439482	0.887943
chr12	72789209	72789479	chr12_72789209_72789479	1.09297	1.2831	0.889786	0.679203	1.6457	1.21582	1.46049	1.17232
chr12	72849992	72850348	chr12_72849992_72850348	3.39286	2.81589	2.1436	2.21201	2.18792	2.45019	2.11231	1.79993
chr12	72876708	72876971	chr12_72876708_72876971	1.4091	1.54147	1.4508	1.68168	0.993825	0.980716	1.46449	1.14482
chr12	72917577	72917837	chr12_72917577_72917837	2.24362	2.01285	1.46754	2.07449	1.48783	1.28062	2.01046	0.920482
chr12	72951792	72952064	chr12_72951792_72952064	3.48188	3.00802	2.38995	2.45888	1.67204	1.53447	3.06808	1.98681
chr12	72968103	72968303	chr12_72968103_72968303	1.33825	1.10565	1.09522	1.0248	1.89498	1.47723	3.30139	1.23523
chr12	72971838	72972057	chr12_72971838_72972057	1.9429	2.25506	3.25872	1.82252	0.990603	1.41331	2.21935	1.09281
chr12	73103233	73103548	chr12_73103233_73103548	0.697177	1.5678	1.00942	0.787647	1.48528	0.81882	1.63032	1.24993
chr12	73132615	73132939	chr12_73132615_73132939	3.05015	3.84476	2.22446	1.59812	4.41273	3.79221	2.60398	1.69177
chr12	73262227	73262993	chr12_73262227_73262993	1.8725	1.49152	0.765631	1.59134	0.528894	0.281621	0.67043	0.503928
chr12	73301114	73301339	chr12_73301114_73301339	1.18956	1.53972	0.690893	1.5342	1.20814	0.958764	0.611368	0.480366
chr12	73347197	73347356	chr12_73347197_73347356	1.76966	1.66891	1.5554	1.01767	1.34798	0.825842	0.403734	0.5341
chr12	73365232	73365648	chr12_73365232_73365648	0.659889	0.761908	0.713389	1.32249	0.238757	0.552381	0.352712	0.38972
chr12	73440632	73440866	chr12_73440632_73440866	4.42859	5.76451	1.35884	1.75179	6.17696	4.26874	3.05684	2.5404
chr12	73445383	73445810	chr12_73445383_73445810	2.98943	2.34768	1.90301	1.71789	1.79964	1.82313	1.6537	2.33232
chr12	73447732	73448000	chr12_73447732_73448000	16.6962	17.5474	10.6517	8.93578	17.3698	13.5089	13.8927	10.8025
chr12	73474615	73474709	chr12_73474615_73474709	1.46018	2.50928	1.65373	1.26235	1.4181	1.49668	2.53653	0.492777
chr12	73492135	73492495	chr12_73492135_73492495	1.39163	1.7199	2.21792	1.46828	0.885774	0.977001	1.12084	1.45825
chr12	73499942	73500264	chr12_73499942_73500264	0.362324	0.640958	0.263327	0.268008	0.551974	0.29128	0.740477	0.311684
chr12	73500788	73500931	chr12_73500788_73500931	2.01566	1.701	1.77884	1.35785	2.54065	2.06605	0.961943	1.24171
chr12	73537434	73537539	chr12_73537434_73537539	1.50329	2.80801	2.82638	13.9722	1.7674	2.09916	2.9695	3.30864
chr12	73614408	73615082	chr12_73614408_73615082	1.20151	1.21392	0.765303	0.816253	1.1983	1.14109	1.19734	0.641439
chr12	73656571	73656990	chr12_73656571_73656990	1.34309	0.932372	0.961239	1.54473	0.723618	0.738697	0.590941	0.515906
chr12	73777296	73777963	chr12_73777296_73777963	10.4537	9.08392	7.43672	6.88967	6.90079	7.12229	5.92578	6.34281
chr12	73869795	73870267	chr12_73869795_73870267	2.52995	2.1707	2.39524	2.07976	1.88279	1.33137	2.38978	1.47207
chr12	73901407	73901562	chr12_73901407_73901562	1.63823	1.4742	1.45878	2.36626	1.3659	1.33124	1.71578	1.94249
chr12	73922658	73923663	chr12_73922658_73923663	2.28078	2.72104	1.79285	2.52241	2.24185	2.3658	2.4546	2.63484
chr12	73943821	73944210	chr12_73943821_73944210	3.2991	2.42542	2.70649	2.82856	2.02919	1.20555	1.98027	1.96477
chr12	73983069	73983956	chr12_73983069_73983956	0.526125	0.606634	0.549662	0.595919	0.421384	0.343658	0.423891	0.539629
chr12	73991173	73991516	chr12_73991173_73991516	1.86077	1.76217	2.16304	1.258	1.0135	0.875028	1.57744	1.03536
chr12	74006334	74006715	chr12_74006334_74006715	2.34165	2.08942	1.55785	1.72711	1.45438	1.40319	2.64766	1.9655
chr12	74065467	74065823	chr12_74065467_74065823	0.501219	0.538333	0.774078	0.424221	1.35827	0.671825	0.463678	0.62889
chr12	74086038	74086729	chr12_74086038_74086729	1.72812	1.85609	1.66679	1.40501	0.9986	1.16731	1.27405	1.49711
chr12	74105268	74105546	chr12_74105268_74105546	2.3699	1.93555	2.56712	2.40581	1.08123	1.51822	1.61639	2.2494
chr12	74156368	74156601	chr12_74156368_74156601	1.79671	1.7083	2.00151	1.25004	0.852557	0.845337	2.086	1.06028
chr12	74228712	74229379	chr12_74228712_74229379	2.22245	3.10533	2.5001	2.05396	1.10899	1.12494	1.2649	0.98383
chr12	74261092	74261325	chr12_74261092_74261325	2.35634	1.73994	1.39499	1.80561	0.830121	1.24788	0.865886	0.894612
chr12	74301276	74301555	chr12_74301276_74301555	4.37844	3.51378	3.7989	2.7065	2.92291	2.1515	2.82676	1.71559
chr12	74329534	74330070	chr12_74329534_74330070	2.12543	1.88401	1.67421	1.5698	2.53086	1.96858	2.34396	1.77161
chr12	74358380	74358856	chr12_74358380_74358856	9.61663	9.97255	7.49643	6.48147	11.1414	9.32995	8.82374	7.28226
chr12	74368631	74369066	chr12_74368631_74369066	1.37257	1.4742	1.02334	0.81835	1.61032	1.08885	1.89735	0.816386
chr12	74415591	74416060	chr12_74415591_74416060	5.31175	4.41632	3.08853	3.0821	5.50617	2.97975	4.34084	4.04939
chr12	74432858	74433253	chr12_74432858_74433253	1.85905	1.58617	2.03929	2.15747	1.63443	1.62652	1.64837	1.28995
chr12	74437112	74437465	chr12_74437112_74437465	3.22728	2.00458	1.62136	1.58907	2.49529	2.64372	3.66301	2.20889
chr12	74472975	74473216	chr12_74472975_74473216	1.02515	2.2633	0.41047	0.760933	1.48583	0.953488	0.38052	0.480509
chr12	74487399	74487948	chr12_74487399_74487948	1.41257	1.39633	1.23558	1.47368	1.13787	1.20443	1.16928	0.956233
chr12	74505576	74506131	chr12_74505576_74506131	1.28601	0.889834	1.14583	1.57437	1.26214	1.08157	2.84204	1.32147
chr12	74535365	74535883	chr12_74535365_74535883	4.71655	3.79935	2.40078	2.93632	3.24449	3.06907	3.3283	3.24903
chr12	74562774	74562914	chr12_74562774_74562914	1.96081	2.106	1.76649	1.69515	0.952155	1.80885	1.44108	0.165432
chr12	74588254	74588632	chr12_74588254_74588632	2.19684	2.74951	1.81322	1.62666	1.63187	1.77411	2.54737	1.77686
chr12	74653910	74654433	chr12_74653910_74654433	0.708592	1.1275	1.10785	0.990043	0.809616	0.502137	0.543568	0.56093
chr12	74703811	74704021	chr12_74703811_74704021	0.653604	1.2285	0.471063	0.975998	0.684556	0.625281	0.52403	0.40439
chr12	74708694	74708848	chr12_74708694_74708848	5.12485	4.40346	3.30356	2.24153	3.73394	2.37525	1.78647	1.60419
chr12	74710626	74711446	chr12_74710626_74711446	7.55749	8.26093	5.63552	6.38032	5.46977	5.77622	6.56475	6.79752
chr12	74728643	74728864	chr12_74728643_74728864	2.2048	2.268	1.75849	1.46435	3.72549	3.18299	3.19516	2.09597
chr12	74759125	74759666	chr12_74759125_74759666	1.83939	1.5396	1.59343	1.85439	1.2175	0.884177	1.93242	1.55545
chr12	74760640	74760794	chr12_74760640_74760794	1.20323	1.77096	0.82589	1.19081	1.44266	1.43124	0.119098	0.50131
chr12	74786098	74786431	chr12_74786098_74786431	2.08152	1.59373	0.615353	0.907044	1.11458	1.46462	0.688478	0.927348
chr12	74787120	74787266	chr12_74787120_74787266	1.55119	0.908755	1.45191	1.0344	1.50381	1.05998	1.38186	1.05756
chr12	74795685	74796029	chr12_74795685_74796029	5.10723	3.81407	3.08108	2.22646	2.68974	2.35844	2.69251	3.05216
chr12	74806020	74806654	chr12_74806020_74806654	3.02008	2.68565	1.57145	1.90565	1.38109	1.4202	1.66342	1.41252
chr12	74811978	74812165	chr12_74811978_74812165	3.41307	3.03512	2.72058	2.19208	1.70523	1.80562	1.02984	1.23853
chr12	74819723	74820050	chr12_74819723_74820050	2.53946	2.09634	1.38294	1.31955	1.19897	1.67793	1.12178	1.18045
chr12	74870175	74870257	chr12_74870175_74870257	1.84125	1.97759	0.775531	0.920871	2.86876	1.14381	1.67753	0.470742
chr12	74884080	74884703	chr12_74884080_74884703	2.34636	2.17699	2.0075	2.21634	2.76899	1.72379	2.64959	2.24294
chr12	74921894	74922381	chr12_74921894_74922381	2.02926	2.13411	1.30582	1.24043	1.15929	1.09777	0.772056	0.935298
chr12	74931148	74932664	chr12_74931148_74932664	4.54052	4.01613	3.95246	4.89557	3.26203	3.25426	3.50246	3.21844
chr12	74947809	74947926	chr12_74947809_74947926	2.22896	3.08701	0.785105	0.553197	1.18401	0.801642	0.705425	0.593859
chr12	74950952	74951129	chr12_74950952_74951129	2.36516	2.08221	1.75651	2.43782	0.575913	0.688869	1.4507	0.436168
chr12	74976895	74977156	chr12_74976895_74977156	3.62863	2.90887	1.94923	1.77722	2.31333	1.59914	1.82708	1.68601
chr12	74980163	74980904	chr12_74980163_74980904	0.592742	0.696317	1.04893	0.888027	0.426808	0.493643	0.792056	0.531348
chr12	75004258	75004806	chr12_75004258_75004806	7.36378	6.51017	5.59602	4.21258	5.74264	6.20431	7.07871	5.46611
chr12	75017950	75018447	chr12_75017950_75018447	2.01605	2.09117	1.94776	1.51934	2.12467	2.01927	2.12195	1.53782
chr12	75040732	75040943	chr12_75040732_75040943	3.05738	4.82085	3.51623	2.24949	4.40994	2.91156	2.69466	2.70755
chr12	75102162	75102257	chr12_75102162_75102257	1.51705	0.543127	1.41319	0.794857	2.33863	1.3822	1.64104	0.893915
chr12	75153569	75153785	chr12_75153569_75153785	0.79431	1.46738	1.30851	0.948887	0.955958	0.75989	1.31614	1.21521
chr12	75185254	75185476	chr12_75185254_75185476	0.556447	1.1621	1.40046	1.11761	1.31865	1.05622	2.56114	1.2867
chr12	75196976	75197419	chr12_75196976_75197419	1.1309	1.34775	1.18032	0.73052	1.46913	0.793951	0.517524	0.975913
chr12	75211246	75211404	chr12_75211246_75211404	0.868714	1.39956	1.65468	1.43376	1.24071	0.949794	1.74124	0.830651
chr12	75221245	75221402	chr12_75221245_75221402	1.66107	1.54932	1.17016	0.961929	0.882352	1.10519	1.16822	1.32767
chr12	75266906	75267147	chr12_75266906_75267147	2.07879	2.14096	1.72984	1.83519	1.16047	0.661604	2.13091	1.72983
chr12	75283791	75284310	chr12_75283791_75284310	4.08597	4.65837	3.85291	2.84753	4.83973	2.9999	4.27604	3.67415
chr12	75291279	75291825	chr12_75291279_75291825	0.930129	0.729002	0.440004	1.36324	0.679769	0.515341	0.890179	0.636278
chr12	75301230	75301442	chr12_75301230_75301442	3.26956	4.41566	3.46631	1.27209	3.15624	2.61025	2.85497	2.18495
chr12	75366784	75367019	chr12_75366784_75367019	2.19027	2.76021	2.22502	1.37711	1.56826	1.13748	3.00481	1.21552
chr12	75374341	75374747	chr12_75374341_75374747	7.91086	6.71743	5.41258	5.1014	5.13739	5.68297	5.94051	5.49539
chr12	75375470	75375551	chr12_75375470_75375551	2.11816	3.64001	1.39574	2.39719	3.61409	3.35799	6.79298	2.95463
chr12	75379808	75380309	chr12_75379808_75380309	3.26019	2.48643	2.24249	2.9283	1.41905	1.69425	1.86705	1.37145
chr12	75393826	75394036	chr12_75393826_75394036	0.555563	0.842402	1.41319	1.28421	0.784128	0.625281	0.349353	0.367627
chr12	75436041	75436434	chr12_75436041_75436434	0.925523	1.18161	1.00685	1.83906	1.25035	0.608575	0.770044	0.687547
chr12	75442611	75442954	chr12_75442611_75442954	3.6215	2.70772	2.41025	1.6354	2.94143	2.6661	2.37952	2.47586
chr12	75472300	75472429	chr12_75472300_75472429	2.07481	1.77133	2.24577	1.00347	1.25623	0.727071	2.27486	1.37646
chr12	75481334	75481771	chr12_75481334_75481771	1.72749	2.22649	2.40921	2.36976	2.60778	1.34142	2.09852	1.55463
chr12	75522785	75523541	chr12_75522785_75523541	6.97177	7.67327	5.50508	4.29496	5.81873	5.12383	5.30095	4.27877
chr12	75530321	75530751	chr12_75530321_75530751	1.75561	1.4742	1.65968	1.42995	2.13356	1.67953	1.79145	0.843833
chr12	75564489	75564624	chr12_75564489_75564624	0.660866	1.1466	0.157021	0.958875	1.58762	0.590543	0.611368	0.857797
chr12	75602985	75603604	chr12_75602985_75603604	1.72957	1.9529	2.16887	1.44644	1.90015	1.68947	2.19263	2.60665
chr12	75629951	75630210	chr12_75629951_75630210	1.80183	1.70757	2.2371	1.45775	0.888073	1.66581	1.73496	1.84807
chr12	75642096	75642286	chr12_75642096_75642286	2.70902	2.05613	1.07849	1.02196	0.701588	1.25879	0.772255	0.853282
chr12	75668103	75668579	chr12_75668103_75668579	1.67246	1.50208	1.6032	2.24359	1.29041	1.27092	1.04035	1.08666
chr12	75669637	75670264	chr12_75669637_75670264	1.28063	1.35194	0.856478	1.58283	0.85041	0.822738	0.862936	0.861901
chr12	75723611	75724274	chr12_75723611_75724274	6.86284	6.12584	7.36436	6.0689	7.87676	6.80453	8.7694	5.98517
chr12	75784553	75785350	chr12_75784553_75785350	9.59248	8.92476	6.26804	6.64565	8.88744	7.9435	9.07847	7.28428
chr12	75808464	75808967	chr12_75808464_75808967	1.26888	1.06975	0.64619	1.22242	0.763862	0.652629	0.638108	0.828806
chr12	75831429	75831647	chr12_75831429_75831647	1.29072	1.82585	1.71787	0.593799	2.08621	0.645359	1.5144	1.41655
chr12	75877177	75877506	chr12_75877177_75877506	1.14728	0.896172	0.880559	0.721342	0.786511	0.89801	1.19858	0.84476
chr12	75879198	75879297	chr12_75879198_75879297	8.73452	6.2542	4.56788	4.57645	3.59062	5.82648	7.59579	3.97706
chr12	75883007	75883882	chr12_75883007_75883882	2.89416	2.8052	2.43876	2.29308	2.08205	2.02591	1.93891	1.32346
chr12	75886138	75886251	chr12_75886138_75886251	1.94346	1.36983	1.37567	0.954632	1.4341	0.954521	2.84043	1.16144
chr12	75886537	75886774	chr12_75886537_75886774	2.027	1.18185	1.96773	2.13926	1.12491	1.08831	1.27691	0.553768
chr12	75904935	75905821	chr12_75904935_75905821	9.64361	10.0832	6.77087	7.15909	10.3016	8.88167	8.84966	7.12765
chr12	75920660	75920977	chr12_75920660_75920977	1.23401	0.976601	0.802442	1.22506	0.898737	0.51778	1.01252	0.657554
chr12	75922460	75922704	chr12_75922460_75922704	0.815665	0.483345	1.36106	0.574735	0.246379	0.307515	0.300673	0.442961
chr12	75939808	75940250	chr12_75939808_75940250	4.06802	4.41927	2.87753	2.9775	2.1939	2.1326	2.09553	2.35797
chr12	75950265	75950589	chr12_75950265_75950589	1.20735	0.978252	0.872339	0.532708	1.6699	1.51978	1.3586	1.38201
chr12	75953890	75954230	chr12_75953890_75954230	2.03867	1.86443	2.26526	2.37956	1.87576	1.62757	2.6163	1.54403
chr12	75972423	75972583	chr12_75972423_75972583	1.58703	2.8102	1.45735	1.21358	2.90781	1.78791	3.49626	2.31605
chr12	76017497	76017803	chr12_76017497_76017803	0.56069	0.939443	0.923653	0.740308	1.10188	0.827577	1.43851	0.983943
chr12	76055698	76056025	chr12_76055698_76056025	1.67898	0.631157	0.821119	1.15461	0.703397	0.702724	0.532844	0.755491
chr12	76102661	76102829	chr12_76102661_76102829	1.10296	0.877502	1.05148	1.34842	1.54025	1.73069	0.92797	1.60837
chr12	76104569	76104721	chr12_76104569_76104721	3.20567	1.5033	3.11459	1.06454	1.46164	0.740464	2.77529	1.6253
chr12	76114718	76114987	chr12_76114718_76114987	1.04601	0.986456	1.41844	1.52386	1.30202	1.16804	1.67047	1.34888
chr12	76149835	76150203	chr12_76149835_76150203	1.73436	2.18326	1.53608	1.3191	2.32965	1.54196	2.56675	1.46851
chr12	76173417	76173498	chr12_76173417_76173498	1.77925	1.638	0.174468	0.266354	1.93612	1.6211	1.3586	0.381243
chr12	76178137	76178899	chr12_76178137_76178899	6.22339	6.19088	4.15426	3.66656	4.70614	4.84962	6.73949	4.10324
chr12	76210756	76210987	chr12_76210756_76210987	4.09988	2.48891	2.56944	2.38162	3.07767	3.18731	2.62015	3.37549
chr12	76213201	76213678	chr12_76213201_76213678	1.33804	1.46802	1.52577	1.33428	0.969885	0.688202	1.07662	1.08438
chr12	76244411	76244665	chr12_76244411_76244665	0.324229	0.493336	1.11275	0.934337	0.504229	0.295408	0.0722088	0.0607887
chr12	76244947	76245092	chr12_76244947_76245092	0.520629	0.711684	0.633499	1.11593	1.91075	0.679184	0.75894	1.38431
chr12	76253018	76253345	chr12_76253018_76253345	2.05675	2.47955	2.54979	1.28656	1.95832	1.20467	1.99115	1.2985
chr12	76253644	76253767	chr12_76253644_76253767	1.11591	0.958831	1.43617	1.66634	1.16875	1.10568	1.86393	0.941484
chr12	76256851	76257648	chr12_76256851_76257648	2.68658	2.54332	1.57809	3.0995	1.49545	1.67696	1.33473	1.70483
chr12	76262397	76262682	chr12_76262397_76262682	0.746484	0.853486	0.917333	0.416354	2.11852	1.26702	1.25491	0.839738
chr12	76277130	76277481	chr12_76277130_76277481	1.21224	0.777002	1.26825	0.58393	0.8787	0.895167	0.41803	1.29769
chr12	76284970	76285444	chr12_76284970_76285444	0.723928	1.073	0.641004	1.18342	0.81611	0.494684	1.19952	0.765502
chr12	76287452	76287876	chr12_76287452_76287876	5.08239	5.44134	4.39955	3.1039	3.00829	3.10797	4.93132	3.00431
chr12	76302681	76303442	chr12_76302681_76303442	2.64233	2.39243	2.03343	2.74999	2.24282	2.05825	1.91605	2.29272
chr12	76309492	76309684	chr12_76309492_76309684	1.32253	0.844596	0.257613	1.34842	0.49008	0.268675	0.859737	0.562929
chr12	76315540	76316087	chr12_76315540_76316087	2.72255	2.08868	2.4931	2.38623	2.55642	2.07474	2.59859	1.69364
chr12	76337705	76338719	chr12_76337705_76338719	0.818939	1.25758	0.766523	1.35108	0.943428	0.855599	0.750644	1.10397
chr12	76358059	76358219	chr12_76358059_76358219	1.50125	1.56634	1.2807	0.809051	2.51574	1.11378	2.46458	2.0748
chr12	76367012	76367122	chr12_76367012_76367122	0	1.27318	0.642359	0.0980667	1.63954	1.19372	0.666947	0.280733
chr12	76371839	76371957	chr12_76371839_76371957	1.10503	0.687129	1.5569	0.639927	1.12968	1.98712	1.16574	1.96276
chr12	76379539	76379841	chr12_76379539_76379841	0.63629	0.781035	0.584929	0.500075	0.917412	0.403741	0.546587	0.869158
chr12	76384113	76384466	chr12_76384113_76384466	1.10816	1.94194	0.640539	0.794535	1.61416	1.28865	1.09111	1.09351
chr12	76396937	76397408	chr12_76396937_76397408	2.85587	3.63073	3.09041	2.08418	2.92452	1.94156	3.89406	2.3767
chr12	76424547	76426246	chr12_76424547_76426246	9.5692	8.3515	8.99151	8.90797	6.06903	6.92538	9.32705	8.12913
chr12	76431004	76431341	chr12_76431004_76431341	1.75135	1.94665	1.76124	1.34442	1.8847	1.34983	1.93207	1.25997
chr12	76432886	76433222	chr12_76432886_76433222	1.98124	2.30344	2.39737	1.57315	1.75028	1.64694	2.97496	2.25172
chr12	76434303	76434490	chr12_76434303_76434490	0.770693	0.670092	0.529001	0.288432	0.0559093	0.426328	1.61833	0.247706
chr12	76440694	76441111	chr12_76440694_76441111	1.41536	1.57319	1.60975	1.47453	1.8616	1.05713	2.06722	1.31447
chr12	76470508	76470661	chr12_76470508_76470661	3.09501	2.64971	1.61639	1.2691	2.10126	2.42143	1.79814	1.56422
chr12	76473972	76474288	chr12_76473972_76474288	8.36137	5.87815	5.81375	5.59849	3.82138	2.8939	5.16567	3.86009
chr12	76477597	76479082	chr12_76477597_76479082	11.7847	10.2896	9.93039	10.0609	8.88502	8.97499	9.89305	8.78072
chr12	76486019	76486645	chr12_76486019_76486645	10.4149	10.8093	7.99152	6.53099	8.25881	8.27798	11.3679	6.99255
chr12	76489961	76490589	chr12_76489961_76490589	4.19639	4.02589	3.85927	3.50417	4.34933	3.62922	3.63608	3.03644
chr12	76500689	76500993	chr12_76500689_76500993	1.44481	1.72152	1.06919	1.98714	1.03175	0.617053	0.603324	0.81265
chr12	76503972	76504083	chr12_76503972_76504083	1.48386	0.863272	1.20949	0.874649	1.10673	0.718228	0.660939	0.62596
chr12	76510767	76511475	chr12_76510767_76511475	1.84172	1.85317	1.507	1.43222	1.13706	1.07967	1.28232	1.14494
chr12	76658320	76658839	chr12_76658320_76658839	7.25954	7.47043	5.54112	4.17776	7.59451	5.92752	7.36822	4.61128
chr12	76660635	76661057	chr12_76660635_76661057	2.74839	3.2139	3.93483	2.83743	3.92683	2.54483	4.99815	3.34785
chr12	76713685	76714039	chr12_76713685_76714039	0.833622	1.06193	0.858293	0.609454	1.35118	1.5632	1.24346	0.937761
chr12	76734546	76734773	chr12_76734546_76734773	0.816285	0.941672	1.08946	0.617777	1.40475	0.908998	2.22193	1.25835
chr12	76741845	76742720	chr12_76741845_76742720	9.85112	8.55038	7.93001	8.16139	9.069	7.92677	9.11812	8.19662
chr12	76746707	76747050	chr12_76746707_76747050	1.76073	1.43982	1.40083	3.5853	0.502939	0.779322	0.427779	0.945327
chr12	76769414	76770139	chr12_76769414_76770139	1.82694	1.99272	1.17928	2.11283	1.37718	1.24841	1.97324	1.45885
chr12	76780741	76781171	chr12_76780741_76781171	2.6015	2.2113	2.46487	1.88151	2.13356	1.82131	2.96442	2.22628
chr12	76796123	76796431	chr12_76796123_76796431	4.76834	3.20687	3.67062	2.31157	0.882568	1.06582	1.01233	1.32847
chr12	76810871	76811014	chr12_76810871_76811014	2.49558	2.268	2.12473	0.829796	1.84608	2.62356	1.53911	1.40367
chr12	76813866	76814287	chr12_76813866_76814287	8.9005	8.49155	5.8743	5.2015	5.59382	6.37163	7.58038	5.79471
chr12	76816861	76817178	chr12_76816861_76817178	2.72782	3.34835	1.98381	1.80356	3.0755	2.47055	2.83505	2.65457
chr12	76833703	76834018	chr12_76833703_76834018	0.762538	0.889202	0.874831	1.09586	0.730193	0.640168	1.25185	1.00485
chr12	76837116	76837224	chr12_76837116_76837224	2.54179	2.73001	1.11223	2.19742	3.17039	1.60662	1.86807	1.85856
chr12	76849381	76849781	chr12_76849381_76849781	4.52947	3.40909	2.9147	2.61593	3.12344	2.69652	3.4848	2.54766
chr12	76850907	76851108	chr12_76850907_76851108	6.86284	5.90415	4.92155	3.97146	3.73208	2.58978	3.69558	2.91907
chr12	76866651	76866910	chr12_76866651_76866910	1.37787	1.10992	1.44593	0.666399	0.938531	0.68805	1.87659	1.07307
chr12	76914101	76914289	chr12_76914101_76914289	1.56969	0.940981	1.46581	1.72138	0.472701	0.523839	1.21948	1.02662
chr12	76942324	76942498	chr12_76942324_76942498	1.8932	1.5674	1.13705	0.805951	2.59874	1.48235	1.68653	1.4198
chr12	76952523	76954006	chr12_76952523_76954006	5.41901	4.74668	5.34592	5.67372	4.22467	4.55995	5.80655	4.43532
chr12	76962712	76962947	chr12_76962712_76962947	4.70178	3.63846	1.89428	2.20337	1.24571	1.0377	1.79508	0.821295
chr12	76980693	76980831	chr12_76980693_76980831	2.48654	1.76263	0.921645	1.48521	1.15536	0.985497	2.59167	2.0699
chr12	77005393	77005672	chr12_77005393_77005672	1.45128	1.69084	1.51956	1.27592	1.60198	1.14299	1.84068	1.46656
chr12	77015330	77015804	chr12_77015330_77015804	3.33007	3.57665	2.20624	2.52615	2.2057	2.44374	2.88272	2.29651
chr12	77017801	77018117	chr12_77017801_77018117	1.08589	1.51619	1.5876	1.26307	1.98513	1.45437	2.93108	1.0261
chr12	77037367	77037576	chr12_77037367_77037576	0.755241	0.846432	0.60855	1.60004	0.450217	1.43605	1.22859	0.923465
chr12	77072811	77072989	chr12_77072811_77072989	1.19521	1.07667	0.714534	0.78784	2.45223	1.84423	2.36991	1.6915
chr12	77079044	77079498	chr12_77079044_77079498	3.8698	3.55562	3.68861	2.56615	5.69385	4.12148	5.39324	2.77178
chr12	77095592	77095724	chr12_77095592_77095724	0.623895	0.837615	0.588829	0.572056	2.59396	1.1724	0.486316	0.643348
chr12	77141156	77141786	chr12_77141156_77141786	1.14381	1.4157	1.04307	0.719156	1.58485	1.55576	1.55753	1.33571
chr12	77157477	77158849	chr12_77157477_77158849	9.63399	8.27896	8.22472	8.97897	7.84699	7.08226	9.63172	7.17998
chr12	77179277	77179526	chr12_77179277_77179526	5.07134	5.53566	4.22822	3.42249	4.76565	3.71025	3.20416	2.72841
chr12	77185744	77186267	chr12_77185744_77186267	0.459272	0.281874	0.526906	0.721906	0.159924	0.233135	0.122741	0.206659
chr12	77214793	77214927	chr12_77214793_77214927	1.6901	1.98027	1.58193	1.93206	2.36019	1.78485	1.09499	2.01646
chr12	77245200	77245287	chr12_77245200_77245287	1.8932	3.30425	1.46192	1.23992	1.44207	1.29368	0.948675	1.77475
chr12	77254223	77254327	chr12_77254223_77254327	0.857855	1.48838	2.24208	1.97076	2.18651	1.62332	3.96801	1.33618
chr12	77267860	77268493	chr12_77267860_77268493	1.2468	1.32748	1.11626	1.41445	1.49889	1.67433	1.91234	0.914712
chr12	77269853	77270104	chr12_77269853_77270104	3.52712	3.75892	2.70251	2.49269	2.63459	2.11126	1.97294	2.3991
chr12	77273689	77274553	chr12_77273689_77274553	6.07647	5.43442	4.25265	4.4323	4.45912	4.06541	3.83167	3.3329
chr12	77277726	77278025	chr12_77277726_77278025	2.80022	2.14474	2.90673	0.649405	2.96343	2.46243	2.85237	2.11724
chr12	77279397	77279718	chr12_77279397_77279718	4.83178	6.22288	4.73264	3.19252	3.0046	2.86344	2.65688	2.66959
chr12	77308037	77308343	chr12_77308037_77308343	0.448552	0.0963531	0.34637	0.317275	1.10188	0.858228	0.509473	0.327981
chr12	77309489	77309877	chr12_77309489_77309877	2.12253	1.89975	1.293	1.50133	1.42814	1.38996	1.60721	0.955073
chr12	77313243	77313691	chr12_77313243_77313691	1.80762	1.97438	1.15137	1.2521	2.38039	2.0203	1.71947	1.67155
chr12	77321061	77321218	chr12_77321061_77321218	2.05448	1.12678	1.71023	1.03064	1.3818	1.13506	2.16121	1.62271
chr12	77326126	77326324	chr12_77326126_77326324	1.87168	1.67523	1.24903	1.41652	2.27054	2.13164	3.79789	1.83257
chr12	77333321	77333543	chr12_77333321_77333543	1.94756	1.66014	0.8912	0.5831	2.0133	1.20409	2.93291	1.63445
chr12	77336705	77337389	chr12_77336705_77337389	4.93643	4.65538	4.03916	4.5105	2.65579	2.83845	3.1641	2.59596
chr12	77346529	77347264	chr12_77346529_77347264	2.25026	2.33666	2.75908	2.06941	2.11234	1.79928	2.67006	1.97468
chr12	77384648	77385713	chr12_77384648_77385713	1.1728	1.28733	1.26723	1.33702	0.920338	0.83224	1.09357	0.985862
chr12	77393271	77393560	chr12_77393271_77393560	1.30608	0.892684	1.44253	0.858508	0.795885	0.438129	0.920225	0.614408
chr12	77404450	77404972	chr12_77404450_77404972	2.19558	1.87806	1.62436	1.44658	1.99787	2.21903	1.40544	1.92265
chr12	77410568	77411012	chr12_77410568_77411012	0.370964	0.381832	0.747972	0.46162	0.576911	0.33799	0.537013	0.886776
chr12	77412558	77413065	chr12_77412558_77413065	1.51605	1.46839	1.54698	1.38299	0.659884	0.832474	1.1938	1.26385
chr12	77443660	77443844	chr12_77443660_77443844	6.19148	3.92587	4.60823	3.2831	4.0911	3.10941	4.83446	3.23072
chr12	77447218	77447379	chr12_77447218_77447379	0.341011	0.366262	1.40441	0.737023	0.892899	0.553432	0.911356	0.33566
chr12	77458937	77459953	chr12_77458937_77459953	8.78119	7.38553	7.30936	5.91393	8.65164	7.62984	9.74819	8.13809
chr12	77471172	77471711	chr12_77471172_77471711	5.53866	6.46844	5.40106	3.26222	5.75609	4.35028	4.37259	3.39458
chr12	77489842	77489937	chr12_77489842_77489937	0.722404	0.853486	0.743784	0.454204	1.70582	1.3822	1.64104	0.893915
chr12	77527434	77527701	chr12_77527434_77527701	2.64746	2.51222	2.75228	1.61608	2.42776	1.73884	4.15593	2.48665
chr12	77543698	77544181	chr12_77543698_77544181	0.937779	0.83935	0.936274	0.93803	0.584443	0.495176	0.83541	1.24674
chr12	77556725	77557292	chr12_77556725_77557292	3.54641	3.79601	2.76656	2.11181	3.4343	2.41511	3.8817	2.46446
chr12	77572552	77573159	chr12_77572552_77573159	0.271348	0.461447	0.395786	0.746406	0.667434	0.525359	0.43813	0.724958
chr12	77580628	77580937	chr12_77580628_77580937	0.821764	0.644069	1.37203	1.11714	0.558279	0.455301	0.593561	1.2742
chr12	77718390	77719097	chr12_77718390_77719097	4.8632	4.31627	4.14762	2.15137	4.61012	3.46248	5.69428	4.33509
chr12	77738251	77739052	chr12_77738251_77739052	3.11013	2.8343	3.35213	2.53186	2.10145	1.76226	2.40426	2.26497
chr12	77795279	77795503	chr12_77795279_77795503	3.09441	1.87566	1.60876	2.02263	0.746788	0.607136	0.655037	1.13735
chr12	77836728	77837089	chr12_77836728_77837089	1.57788	2.30727	1.37013	1.28492	2.22278	1.06523	1.21935	1.39006
chr12	77840989	77841345	chr12_77840989_77841345	0.963882	1.13878	1.15119	0.848443	0.374443	0.869421	1.41679	0.867435
chr12	77850622	77851198	chr12_77850622_77851198	4.57523	4.31256	3.79059	3.50214	2.11914	2.15754	2.94539	3.12292
chr12	77904987	77905104	chr12_77904987_77905104	0.997165	1.512	1.38903	0.553197	0.491476	0.641314	2.11627	0.923781
chr12	77954625	77954829	chr12_77954625_77954829	1.85028	1.40916	2.32068	0.898945	1.47344	1.01148	1.57337	0.832567
chr12	77956854	77957038	chr12_77956854_77957038	0.783259	1.84275	0.652832	1.11391	0.667645	1.12143	1.29583	1.13285
chr12	77985953	77986067	chr12_77985953_77986067	0.782605	1.35782	2.29333	1.41939	2.01764	0.53478	3.21773	1.42214
chr12	78004236	78004514	chr12_78004236_78004514	0.370297	0.662861	0.991266	0.465641	0.507709	0.607287	0.857675	0.777571
chr12	78009078	78009530	chr12_78009078_78009530	2.79372	2.1526	2.36053	2.00473	2.67159	1.76379	3.65198	2.44244
chr12	78018160	78018374	chr12_78018160_78018374	0.930011	1.82553	2.04714	1.61306	0.916037	0.876562	1.79982	1.19049
chr12	78070433	78071026	chr12_78070433_78071026	2.04844	2.54816	1.65627	2.0556	0.947653	1.17042	2.22691	1.00245
chr12	78079023	78079233	chr12_78079023_78079233	2.25493	2.66761	1.98519	2.15747	3.21119	2.30014	1.48475	1.91166
chr12	78082139	78082281	chr12_78082139_78082281	2.2715	1.45344	0.298561	0.911606	0.533796	0.396305	1.09788	0.543674
chr12	78082816	78082911	chr12_78082816_78082911	1.51705	1.31902	2.38011	1.47616	1.07302	1.28347	1.44798	1.13771
chr12	78116970	78117466	chr12_78116970_78117466	4.13708	3.92328	3.51873	3.45804	3.27247	2.41099	3.12463	2.00787
chr12	78118303	78118430	chr12_78118303_78118430	3.67459	2.66982	2.33677	1.2741	2.73724	2.51097	3.2494	2.55313
chr12	78128498	78128627	chr12_78128498_78128627	1.48961	0.685676	2.79351	0.668982	1.39806	1.34508	1.13743	0.598463
chr12	78136302	78137192	chr12_78136302_78137192	3.04587	3.00638	1.60373	2.52109	1.58	2.02338	1.49407	1.51801
chr12	78139928	78140242	chr12_78139928_78140242	1.90149	2.04229	1.91276	1.30547	1.01554	1.10519	1.63551	1.69647
chr12	78145693	78146384	chr12_78145693_78146384	1.4699	1.50407	0.961214	1.26451	0.692211	0.834763	0.610483	0.580968
chr12	78158614	78158713	chr12_78158614_78158713	2.28761	2.3081	0.927852	1.96133	2.82497	0.994765	1.66737	2.02752
chr12	78229908	78230062	chr12_78229908_78230062	1.6043	0.622229	0.917655	1.12076	1.08624	1.30944	1.66737	1.05275
chr12	78231695	78231832	chr12_78231695_78231832	1.55291	1.50649	1.54729	0.787397	2.89994	1.64307	2.34283	1.18338
chr12	78241335	78242213	chr12_78241335_78242213	1.47731	2.04004	1.56932	2.07638	1.82487	1.24451	1.52494	1.35411
chr12	78282513	78282642	chr12_78282513_78282642	0.744804	1.99989	0.931171	1.17072	1.96538	1.5632	1.77723	2.09462
chr12	78287661	78287986	chr12_78287661_78287986	0.739075	0.952562	0.587017	0.398302	0.836403	0.808055	0.592557	0.285052
chr12	78319325	78319749	chr12_78319325_78319749	5.2928	5.56303	3.66629	3.15479	4.96861	4.87763	4.49875	4.53378
chr12	78383165	78383340	chr12_78383165_78383340	1.72551	0.842402	0.484522	0.554778	0.38833	0.428764	0.52403	0.176461
chr12	78390694	78390917	chr12_78390694_78390917	0.738602	1.55353	1.71104	0.919101	0.92595	0.862214	2.09729	1.28093
chr12	78392127	78392518	chr12_78392127_78392518	2.89608	3.56297	1.95172	2.7865	1.83164	1.87104	2.83794	1.95472
chr12	78393961	78394074	chr12_78393961_78394074	4.00838	5.34888	2.75134	2.48204	3.33081	3.52758	2.02888	2.32288
chr12	78396672	78396935	chr12_78396672_78396935	12.6558	11.7152	7.06595	7.21891	11.5383	8.93343	8.2988	7.19179
chr12	78410594	78410737	chr12_78410594_78410737	1.91968	1.44328	2.12473	1.35785	0.621453	0.393533	1.85976	0.323923
chr12	78460902	78461159	chr12_78460902_78461159	1.09485	0.975154	1.04477	0.839482	1.31196	1.0766	1.03481	0.72095
chr12	78480266	78480545	chr12_78480266_78480545	2.31221	1.42665	1.31695	1.46924	1.70503	1.32788	2.00502	1.54957
chr12	78488434	78488788	chr12_78488434_78488788	1.33767	1.62412	1.19762	1.46269	1.12968	1.35124	1.8911	1.46116
chr12	78488885	78489679	chr12_78488885_78489679	3.91545	3.65766	3.03462	3.45086	2.23848	2.5338	2.61025	2.08075
chr12	78495067	78495186	chr12_78495067_78495186	1.15342	1.48659	1.90009	1.6317	1.71322	1.45811	2.08071	1.81651
chr12	78513075	78513651	chr12_78513075_78513651	1.97783	2.55938	1.91369	1.62934	2.91325	2.75189	3.55039	2.10428
chr12	78540283	78540434	chr12_78540283_78540434	1.13623	0.878664	0.32756	0.785833	0.882793	0.496912	1.15391	1.07367
chr12	78547077	78547184	chr12_78547077_78547184	0.384832	0.275552	0.528295	0	0.635119	0.876562	0.171412	0.793662
chr12	78575423	78575755	chr12_78575423_78575755	1.46766	2.10918	1.2557	1.91703	2.47992	1.63854	2.45836	2.02306
chr12	78577067	78577214	chr12_78577067_78577214	0.793662	0.85243	2.25918	0.807216	1.60026	0.350923	0.998152	1.26044
chr12	78583094	78583235	chr12_78583094_78583235	0.973453	1.72513	0.601357	0.612048	0.852716	0.798231	1.04063	0.766542
chr12	78614706	78615021	chr12_78614706_78615021	1.83009	1.521	1.90668	1.64379	1.56826	1.29522	2.15435	1.69109
chr12	78686945	78687098	chr12_78686945_78687098	2.01848	1.20441	1.57021	1.2691	0.95667	1.5632	1.07889	2.0688
chr12	78696408	78696550	chr12_78696408_78696550	1.64322	2.33589	1.19424	1.44338	0.883524	0.528406	1.61453	1.19608
chr12	78708692	78709296	chr12_78708692_78709296	2.24974	2.83125	2.03555	1.911	1.75693	1.81683	2.323	2.45409
chr12	78719359	78719704	chr12_78719359_78719704	3.12309	3.67483	3.27696	1.59465	1.56826	1.52242	2.79103	2.08109
chr12	78725458	78726244	chr12_78725458_78726244	1.4494	1.33166	1.47432	1.89396	0.987642	0.823366	1.22507	1.20812
chr12	78731933	78732146	chr12_78731933_78732146	0.322199	1.24581	1.1279	0.557093	1.68115	1.40908	1.29162	0.833634
chr12	78779965	78780255	chr12_78779965_78780255	0.686284	0.762519	0.609133	1.22753	0.234337	0.30725	0.600827	0.718775
chr12	78786297	78786471	chr12_78786297_78786471	3.27365	2.32992	1.34009	0.991939	3.12449	1.80577	3.90011	1.37543
chr12	78792534	78793055	chr12_78792534_78793055	5.75636	4.41412	3.77031	3.54057	3.4917	4.07753	4.08361	3.1266
chr12	78800939	78801100	chr12_78800939_78801100	0.767274	0.778306	0.438879	0.871028	0.211049	0.407792	0.341759	0.431562
chr12	78802764	78803222	chr12_78802764_78803222	2.29261	2.09221	1.45022	1.41319	0.810379	0.645077	0.921057	1.01138
chr12	78864453	78864806	chr12_78864453_78864806	1.3609	0.939648	1.32111	1.03901	1.09585	0.677535	1.79254	1.09351
chr12	78978450	78978934	chr12_78978450_78978934	2.73663	3.03064	2.07307	1.24812	1.98192	1.45339	1.36421	1.96194
chr12	78981243	78981514	chr12_78981243_78981514	2.00061	1.35997	0.912576	1.31359	0.790879	0.830631	0.981347	0.541267
chr12	79056525	79057209	chr12_79056525_79057209	1.33444	1.62723	1.09502	1.26168	0.794827	0.65819	0.925097	0.733642
chr12	79063724	79064009	chr12_79063724_79064009	2.09497	1.93974	1.7355	1.70326	1.06385	0.937921	1.64104	0.893915
chr12	79074598	79074788	chr12_79074598_79074788	1.04749	1.00867	0.669405	1.24906	0.0825398	0.296186	0.337861	0.731385
chr12	79090007	79090349	chr12_79090007_79090349	2.92975	1.70266	1.75616	1.92406	2.2622	1.98828	1.85019	1.85104
chr12	79119959	79120498	chr12_79119959_79120498	4.43092	4.9368	3.48709	3.00204	3.76789	2.94079	3.24967	2.33467
chr12	79128560	79128697	chr12_79128560_79128697	2.00375	1.07606	1.0831	0.551178	1.56444	1.02692	2.00814	1.01433
chr12	79193227	79193950	chr12_79193227_79193950	7.28999	6.168	7.10504	6.22174	5.49504	4.11881	6.29126	5.67
chr12	79215618	79215744	chr12_79215618_79215744	2.50548	1.9305	1.79453	1.02737	0.622324	1.33989	1.52842	0.919068
chr12	79264352	79264555	chr12_79264352_79264555	0.81137	1.48873	0.278461	0.903373	1.78972	0.993365	1.35525	0.95076
chr12	79289117	79289206	chr12_79289117_79289206	2.1591	0.911024	1.0321	1.21206	1.87956	0.632306	1.95775	1.12767
chr12	79292401	79292487	chr12_79292401_79292487	1.75561	0.685676	0.575135	1.12891	2.79611	1.63591	1.81278	0.987464
chr12	79380907	79381189	chr12_79380907_79381189	0.92478	1.41147	1.10249	1.03283	1.01955	1.13083	1.85362	0.766542
chr12	79387013	79387306	chr12_79387013_79387306	0.210804	0.402513	0.144695	0.920422	0.160572	0.192066	0	0.263487
chr12	79400134	79400394	chr12_79400134_79400394	1.10861	0.680401	0.869655	1.24469	1.26667	0.811662	1.48139	0.80171
chr12	79409278	79409674	chr12_79409278_79409674	1.40376	1.7683	1.01707	1.3348	0.792048	0.710546	1.06526	0.740825
chr12	79505785	79506071	chr12_79505785_79506071	1.67972	0.979366	1.28472	1.32013	0.548341	0.803464	0.609231	1.18772
chr12	79534545	79534748	chr12_79534545_79534748	1.31848	1.30718	1.04423	1.00965	0.38627	0.554436	0.858325	0.380304
chr12	79556840	79557448	chr12_79556840_79557448	2.31395	2.24283	2.64973	2.20005	1.38856	1.67376	1.79489	1.65069
chr12	79568511	79568716	chr12_79568511_79568716	1.64039	1.76185	1.51659	1.63126	1.98901	0.777788	1.96831	1.46872
chr12	79597061	79597157	chr12_79597061_79597157	0.714879	1.15172	0.588829	0.112368	1.87864	0.830451	0.573158	0.723766
chr12	79645347	79645456	chr12_79645347_79645456	1.51108	0.743864	1.2965	0.791732	2.92549	1.46281	0.925466	0.849927
chr12	79671684	79672050	chr12_79671684_79672050	3.0189	3.20216	2.41323	2.91789	1.26403	2.08854	1.45325	1.62419
chr12	79677957	79678388	chr12_79677957_79678388	1.38531	1.48788	0.786927	1.77703	0.466959	0.511395	0.787261	0.734401
chr12	79694005	79694198	chr12_79694005_79694198	1.35123	1.06937	0.695611	1.22965	1.51679	1.26352	1.23541	0.88002
chr12	79720551	79720703	chr12_79720551_79720703	1.39966	2.37618	1.99892	1.06454	1.54762	0.956433	0.120665	0.965021
chr12	79721334	79721720	chr12_79721334_79721720	1.01342	0.935699	1.24478	1.39732	0.413055	0.656059	1.02159	1.14003
chr12	79738453	79739375	chr12_79738453_79739375	1.84597	1.79878	1.72434	1.69649	1.94756	1.60728	1.71077	1.88399
chr12	79754783	79755317	chr12_79754783_79755317	2.30047	3.09196	2.68612	1.9999	2.3935	2.22185	2.61034	2.11076
chr12	79767693	79767938	chr12_79767693_79767938	1.82075	1.2636	1.44203	1.10075	1.58959	1.26332	2.09612	2.07972
chr12	79768475	79768602	chr12_79768475_79768602	2.59383	2.2055	1.61348	1.01928	0.80265	1.58782	1.15534	0.851042
chr12	79781618	79782222	chr12_79781618_79782222	5.05623	4.58858	3.07673	2.57182	3.17632	3.06688	3.87166	2.99093
chr12	79801633	79802328	chr12_79801633_79802328	4.14733	4.31655	3.64989	2.80937	4.50168	3.75168	4.7502	3.82121
chr12	79808030	79808518	chr12_79808030_79808518	2.06729	1.82765	1.95472	2.09999	2.13707	1.53758	2.63089	1.24978
chr12	79809610	79810019	chr12_79809610_79810019	2.03033	1.74814	1.17478	1.31875	1.44428	1.23833	1.68164	1.35905
chr12	79813901	79814458	chr12_79813901_79814458	2.46422	2.44818	1.75063	2.51769	2.10227	1.84385	2.04155	1.59393
chr12	79832410	79832609	chr12_79832410_79832609	0.724219	1.62977	0.958696	0.542077	1.26091	0.659844	0.552996	0.543128
chr12	79839011	79839312	chr12_79839011_79839312	1.34521	1.07749	0.751197	0.537575	0.260508	0.389502	0.304669	0.102594
chr12	79916812	79917180	chr12_79916812_79917180	1.10029	0.861287	1.09445	1.28979	0.554003	0.407792	0.897116	0.293702
chr12	79924029	79924223	chr12_79924029_79924223	3.07767	1.5198	1.85754	2.05738	1.36077	1.54709	1.60721	1.63158
chr12	79926454	79927107	chr12_79926454_79927107	4.37204	4.66191	3.46264	2.97354	5.6398	5.32159	6.27752	3.94876
chr12	79927969	79928065	chr12_79927969_79928065	3.21696	1.68919	2.79694	2.92157	3.81173	1.22125	1.71947	1.68879
chr12	79938267	79938703	chr12_79938267_79938703	2.89624	3.14452	2.65783	2.00407	2.81159	2.30178	3.8491	2.63832
chr12	79941365	79942049	chr12_79941365_79942049	3.92306	3.13591	3.01646	3.32767	2.17431	2.35852	2.77529	1.94133
chr12	79948881	79949568	chr12_79948881_79949568	3.75608	4.33463	2.82844	2.71646	2.22949	2.70318	3.04349	2.44978
chr12	79960171	79960742	chr12_79960171_79960742	7.07918	5.69285	4.59101	5.42201	6.64197	6.92353	6.55267	4.77272
chr12	80006446	80006823	chr12_80006446_80006823	1.21966	1.21221	0.824673	0.6295	0.873564	1.21905	1.14327	0.839594
chr12	80008555	80008786	chr12_80008555_80008786	2.91151	2.7761	2.84473	1.68114	3.34923	2.53767	2.42165	2.70707
chr12	80037707	80037841	chr12_80037707_80037841	2.50955	2.9154	1.89831	1.12704	2.7698	2.79976	3.62715	1.38272
chr12	80052829	80053300	chr12_80052829_80053300	2.12733	2.31616	1.4702	1.60321	1.22086	1.44372	1.61604	1.4588
chr12	80053742	80054269	chr12_80053742_80054269	3.25562	2.92323	2.76202	2.19022	3.21884	2.11789	3.68909	2.40248
chr12	80078721	80079314	chr12_80078721_80079314	3.07844	3.642	2.93124	3.87471	4.2975	2.97351	2.98467	3.02037
chr12	80083303	80083763	chr12_80083303_80083763	3.28223	3.04455	2.97999	2.95479	3.15924	2.25305	2.59167	2.45032
chr12	80084044	80085576	chr12_80084044_80085576	7.87524	6.27402	6.23113	5.11202	5.90655	5.5712	7.48846	6.12272
chr12	80101191	80101961	chr12_80101191_80101961	4.76834	5.29373	4.29463	3.85262	3.61513	3.47762	3.88258	2.83741
chr12	80119331	80119449	chr12_80119331_80119449	1.97743	0.624662	0.419166	0.548509	1.30688	0.596136	0.777163	0.0654252
chr12	80131843	80132158	chr12_80131843_80132158	1.6558	1.9422	1.00942	1.23284	1.57655	1.17612	1.71765	1.1519
chr12	80172615	80173119	chr12_80172615_80173119	2.24676	2.17913	1.65433	1.69087	1.09944	1.06074	0.873383	1.39392
chr12	80176179	80176266	chr12_80176179_80176266	0	0.338897	0.487307	0.49597	1.08156	1.88662	0.421633	0.709901
chr12	80212756	80212907	chr12_80212756_80212907	0.363594	1.46444	0.374355	0.571515	1.36746	1.33545	0.425124	0.715777
chr12	80241257	80241670	chr12_80241257_80241670	5.96552	5.17577	4.29432	3.13434	3.8352	3.91747	3.59715	4.80408
chr12	80242230	80242492	chr12_80242230_80242492	4.34821	3.82618	2.53511	2.51156	3.54154	4.13473	3.60521	2.3573
chr12	80257743	80258252	chr12_80257743_80258252	2.19773	2.02739	2.70699	1.92858	0.708642	0.773923	1.54944	1.06171
chr12	80263192	80263450	chr12_80263192_80263450	3.37822	2.79984	2.87568	1.54702	2.12748	2.96281	2.41704	2.00485
chr12	80268504	80268726	chr12_80268504_80268726	0.556447	1.79295	1.49594	1.70071	0.588684	0.48586	2.18936	1.4258
chr12	80278582	80278983	chr12_80278582_80278983	0.735916	0.624974	0.704833	1.56026	0.260724	0.374233	0.205822	0.654578
chr12	80280294	80280484	chr12_80280294_80280484	4.04546	4.03466	3.27265	2.5549	2.14603	1.50561	1.73757	1.90973
chr12	80280718	80281097	chr12_80280718_80281097	1.46673	0.991878	0.76439	1.48006	0.937919	1.07651	1.25822	0.794424
chr12	80293805	80294086	chr12_80293805_80294086	1.22115	1.28534	1.08127	1.22845	0.595305	0.33378	0.620071	0.302213
chr12	80298288	80298382	chr12_80298288_80298382	1.53319	0.31366	1.35305	0.459036	2.08545	0.798231	0.0975588	0.246388
chr12	80312153	80312245	chr12_80312153_80312245	2.01409	2.40359	1.30566	1.17254	2.21601	1.32532	1.29583	1.34264
chr12	80327820	80329644	chr12_80327820_80329644	6.88542	5.81518	5.40018	5.96734	5.4353	5.0007	6.70695	4.29604
chr12	80354911	80355594	chr12_80354911_80355594	6.61164	5.91408	3.55884	4.09066	2.85868	3.62535	3.5044	3.49273
chr12	80371925	80372038	chr12_80371925_80372038	1.21466	0.782763	0.312652	0.572779	0.717049	0.498011	0.48693	0.751521
chr12	80373775	80374043	chr12_80373775_80374043	2.58637	0.880121	1.23918	1.20754	0.936272	1.39988	1.02655	1.06584
chr12	80376034	80376120	chr12_80376034_80376120	2.55362	1.19993	1.56108	1.75608	3.16082	2.12668	2.66585	1.167
chr12	80377700	80378195	chr12_80377700_80378195	0.790266	0.684983	1.44174	1.4601	0.274577	0.293692	0.704	0.795412
chr12	80425120	80426018	chr12_80425120_80426018	7.0539	5.79503	5.16963	6.37871	3.89153	3.63993	4.8712	4.52206
chr12	80429481	80429733	chr12_80429481_80429733	2.26038	2.0475	1.68237	0.684911	2.3752	1.71208	2.58376	2.11386
chr12	80446898	80447264	chr12_80446898_80447264	1.18131	1.61115	1.23558	1.59158	1.96389	1.14037	1.72887	1.56091
chr12	80450784	80450974	chr12_80450784_80450974	0.758524	1.12505	0.409081	0.851632	1.59577	1.03665	0.723989	1.46277
chr12	80487698	80488292	chr12_80487698_80488292	1.17847	1.06718	0.77321	0.871704	0.448827	0.331588	0.555789	0.688837
chr12	80580410	80580915	chr12_80580410_80580915	4.87873	4.15988	3.12021	3.07599	2.72245	2.8602	3.90428	2.98106
chr12	80583780	80584117	chr12_80583780_80584117	2.03645	1.88103	1.76124	1.69653	0.985007	0.960186	0.952428	1.39742
chr12	80589056	80589167	chr12_80589056_80589167	3.46233	2.85544	3.88309	1.36057	3.1789	2.57717	1.07403	2.78204
chr12	80623311	80623467	chr12_80623311_80623467	1.7597	2.83501	2.31002	1.03724	2.73104	1.05216	2.05749	0.989766
chr12	80663884	80664169	chr12_80663884_80664169	0.963206	0.698307	1.06609	0.529905	0.770371	0.543007	0.965318	0.785561
chr12	80710220	80710375	chr12_80710220_80710375	1.19546	0.475549	1.13967	1.18313	1.83806	0.756388	0.650811	1.14557
chr12	80713891	80714485	chr12_80713891_80714485	3.52385	3.1271	2.61702	2.92384	4.47947	3.608	3.62807	3.02828
chr12	80715525	80716020	chr12_80715525_80716020	2.19056	1.84648	2.95485	1.61265	2.42367	1.88532	1.61179	1.62202
chr12	80763200	80763392	chr12_80763200_80763392	1.17955	1.53563	1.03045	0.449473	1.90587	1.05028	1.76724	0.763975
chr12	80806210	80806384	chr12_80806210_80806384	2.91868	2.62645	2.19288	1.73589	1.62233	1.42844	1.79194	2.79523
chr12	80866766	80866921	chr12_80866766_80866921	1.63823	1.4742	0.182347	0.556766	0.860011	1.0892	0.591647	1.39461
chr12	80945736	80945945	chr12_80945736_80945945	1.05077	0.387948	1.11568	1.34197	2.65128	1.41361	1.75512	1.73612
chr12	80950253	80950963	chr12_80950253_80950963	1.72054	1.22504	1.36343	1.47376	0.65528	1.28799	1.31746	1.58753
chr12	80978890	80979464	chr12_80978890_80979464	6.69545	6.33086	6.45045	4.7547	8.48789	5.98864	6.806	4.37118
chr12	81006355	81006678	chr12_81006355_81006678	0.956123	1.48333	1.0063	1.40269	0.420791	0.66787	0.596226	0.621438
chr12	81019521	81020028	chr12_81019521_81020028	2.61248	1.61377	1.22644	2.12768	1.14449	0.924971	1.9354	1.02022
chr12	81021598	81021868	chr12_81021598_81021868	4.04145	3.22141	2.82638	2.03761	1.25848	2.2927	2.78512	1.51544
chr12	81026343	81026686	chr12_81026343_81026686	1.40058	0.945553	1.58623	0.974949	0.883953	1.0391	1.17639	0.855296
chr12	81067060	81067322	chr12_81067060_81067322	0.942986	0.590807	0.37757	0.94698	0.319238	0.071597	0.420024	0.412528
chr12	81067707	81068268	chr12_81067707_81068268	2.22645	1.64238	1.08319	1.92288	0.479888	0.844296	0.457709	0.894494
chr12	81069947	81070140	chr12_81069947_81070140	1.77794	1.03118	1.02511	1.00607	1.05634	1.02054	1.56802	1.32003
chr12	81084474	81085471	chr12_81084474_81085471	1.11513	0.872397	0.900075	1.19018	0.437811	0.301038	0.19316	0.4104
chr12	81105723	81105971	chr12_81105723_81105971	4.06789	3.18024	1.82347	1.91388	3.9628	3.21465	2.1817	1.96117
chr12	81106655	81107068	chr12_81106655_81107068	4.03794	4.72959	3.16513	3.26493	5.08829	4.72367	4.774	2.74786
chr12	81171890	81172162	chr12_81171890_81172162	0.807393	0.596185	0.701399	0.793187	0.836018	0.931025	1.88805	1.24885
chr12	81187113	81187469	chr12_81187113_81187469	4.26036	4.51371	2.48102	2.57563	3.5462	2.75317	2.47295	2.21196
chr12	81198653	81199011	chr12_81198653_81199011	1.55277	1.77069	1.3224	0.934099	1.32148	1.67673	1.58819	0.991977
chr12	81213230	81213790	chr12_81213230_81213790	2.84318	2.55353	1.88005	1.6181	1.65694	1.31476	1.06444	0.813375
chr12	81221111	81221367	chr12_81221111_81221367	1.98379	1.92913	2.73253	1.17987	1.38856	1.02585	2.00605	1.11581
chr12	81231233	81231571	chr12_81231233_81231571	1.72586	1.6792	1.75603	1.27661	1.10582	1.59558	1.38372	1.8501
chr12	81231908	81232532	chr12_81231908_81232532	2.23262	2.69326	1.6759	2.02263	1.46186	1.58575	1.80765	1.94241
chr12	81243152	81243757	chr12_81243152_81243757	8.56437	7.88272	5.86298	5.06381	5.841	5.59652	5.41137	4.1472
chr12	81252353	81252697	chr12_81252353_81252697	1.25686	1.45706	0.801081	0.846681	0.77501	0.613466	0.479853	0.538617
chr12	81310178	81310729	chr12_81310178_81310729	1.532	1.93974	1.33368	1.17467	0.749499	0.612798	0.549233	0.868694
chr12	81311602	81311776	chr12_81311602_81311776	3.23421	3.05008	3.6548	2.78983	1.4571	1.67101	2.95143	1.73038
chr12	81312592	81312901	chr12_81312592_81312901	8.48416	6.20215	6.05979	4.22417	2.83369	2.20062	4.00654	2.49844
chr12	81318929	81320056	chr12_81318929_81320056	6.40004	6.42266	4.95306	4.68058	5.51742	5.4719	5.54951	4.21972
chr12	81330292	81331555	chr12_81330292_81331555	6.24883	5.98202	7.30092	6.06414	4.70187	4.24032	5.61994	5.53187
chr12	81428567	81429253	chr12_81428567_81429253	3.74155	2.97634	3.37847	3.56957	1.61931	1.6065	2.33942	2.4646
chr12	81506343	81506472	chr12_81506343_81506472	2.97922	1.59991	1.36937	1.50521	1.86408	0.836131	1.27961	1.07723
chr12	81514405	81514765	chr12_81514405_81514765	0.629094	0.941852	0.490691	1.07873	0.48645	0.260534	0.305684	0.407453
chr12	81522832	81523155	chr12_81522832_81523155	1.04111	1.14102	0.350016	1.36929	1.03579	0.871134	0.709793	0.717044
chr12	81536863	81537221	chr12_81536863_81537221	14.2816	14.2685	10.1055	7.35227	15.9381	15.0382	16.8809	11.4293
chr12	81540299	81541300	chr12_81540299_81541300	2.74239	2.56991	2.34355	2.65104	1.46747	1.64441	1.91472	2.17491
chr12	81548086	81548191	chr12_81548086_81548191	2.22225	0.631801	0.471063	0.821893	0.746788	0.267977	0.786045	0.294102
chr12	81564575	81564902	chr12_81564575_81564902	1.99379	2.05126	0.734686	1.1876	0.895232	1.40545	0.841332	0.802709
chr12	81565526	81565863	chr12_81565526_81565863	6.00753	4.41824	2.99831	2.81687	2.61376	2.53267	4.05462	1.97013
chr12	81577307	81577765	chr12_81577307_81577765	2.09781	1.68986	1.85134	1.97846	1.36966	1.55638	1.18136	1.85419
chr12	81603621	81604076	chr12_81603621_81604076	2.36806	2.106	1.87908	1.99151	1.77506	1.44296	2.13643	1.30649
chr12	81623722	81623848	chr12_81623722_81623848	2.17868	1.638	1.51413	2.56841	0.809021	1.26545	1.23729	1.53178
chr12	81639369	81639520	chr12_81639369_81639520	1.27258	1.51325	1.91857	0.857272	0.900102	0.776425	1.15391	1.07367
chr12	81639819	81639986	chr12_81639819_81639986	0.657518	0.308965	0.846221	0.645949	0.313025	0.336978	0.933526	1.618
chr12	81651851	81651963	chr12_81651851_81651963	1.22551	1.053	0.441622	1.44473	0.676777	1.63299	0.736917	1.03395
chr12	81662297	81662751	chr12_81662297_81662751	3.29537	3.73422	2.25675	2.47111	2.38347	2.59271	2.78752	2.78878
chr12	81724404	81724544	chr12_81724404_81724544	1.07845	1.4742	1.11036	1.77221	1.06417	0.870927	1.37558	1.04774
chr12	81729048	81729301	chr12_81729048_81729301	2.00731	1.74807	1.64779	1.66287	0.464898	1.03802	1.66737	1.19007
chr12	81764320	81764549	chr12_81764320_81764549	3.47637	2.3819	2.25246	2.02557	2.41972	2.51887	4.40505	2.1576
chr12	81771599	81772103	chr12_81771599_81772103	5.18798	6.61051	4.79475	3.93824	11.3418	9.27686	11.8271	7.26064
chr12	81775543	81776265	chr12_81775543_81776265	12.547	12.0366	10.0411	9.17372	8.89836	10.6263	13.705	9.7411
chr12	81779862	81780011	chr12_81779862_81780011	6.9089	5.24381	7.01852	4.48869	2.24538	3.21033	5.60079	4.04143
chr12	81780126	81780370	chr12_81780126_81780370	5.31589	4.71262	4.74924	6.10104	4.55265	3.9977	6.35171	4.36633
chr12	81781166	81781316	chr12_81781166_81781316	2.15036	2.85013	2.30821	4.6026	0.940953	0.844129	0.855915	1.5955
chr12	81781551	81781910	chr12_81781551_81781910	2.0837	2.238	2.44061	3.21517	1.25956	0.927471	1.14951	1.80639
chr12	81782636	81782833	chr12_81782636_81782833	5.74806	5.23829	3.80198	3.55928	5.34693	5.04668	5.53955	3.95806
chr12	81785198	81785303	chr12_81785198_81785303	3.26802	3.93121	3.23015	2.15747	3.23608	2.32247	4.01756	3.67627
chr12	81788345	81789514	chr12_81788345_81789514	1.4618	1.67724	1.43253	1.98399	0.979321	1.24361	1.4905	1.55196
chr12	81794633	81795264	chr12_81794633_81795264	2.42538	2.72179	2.32919	2.32501	1.46221	1.62018	1.7876	1.9331
chr12	81797174	81797639	chr12_81797174_81797639	4.14722	3.85195	2.94794	3.78137	2.25964	1.98678	2.68213	2.97185
chr12	81800689	81801236	chr12_81800689_81801236	3.55061	3.09933	3.52651	3.23423	4.21451	3.59222	4.87865	3.2038
chr12	81801510	81801677	chr12_81801510_81801677	5.46562	3.88413	3.46951	3.7465	3.70935	3.73484	3.67919	3.14354
chr12	81803247	81803909	chr12_81803247_81803909	4.45774	3.6187	4.34417	4.66039	1.68986	2.28105	3.64327	2.85716
chr12	81806695	81806809	chr12_81806695_81806809	2.64882	2.13372	3.53297	2.17639	1.26102	2.05684	2.9764	2.09934
chr12	81810424	81810674	chr12_81810424_81810674	1.18041	1.09091	0.847914	1.03558	1.29642	1.38812	1.90747	1.17347
chr12	81810954	81811117	chr12_81810954_81811117	0.589446	0.587872	1.12708	0.26472	0.416919	0.316476	1.0127	1.32616
chr12	81811656	81811989	chr12_81811656_81811989	0.267919	0.420568	0.976077	0.647888	0.149133	0.0140829	0.275391	0.208653
chr12	81818438	81818582	chr12_81818438_81818582	1.47742	0.409501	1.03045	0.674209	2.66821	1.62834	1.78316	0.428898
chr12	81819775	81819892	chr12_81819775_81819892	1.87702	0.630001	0.422749	1.01419	1.20635	0.400821	0.313522	0.791812
chr12	81821095	81821585	chr12_81821095_81821585	1.33055	1.5795	1.58623	1.27687	0.661441	0.803932	0.692468	1.32346
chr12	81822649	81822756	chr12_81822649_81822756	2.56555	2.41108	2.5094	3.1253	1.53894	2.98031	4.62811	1.87593
chr12	81828397	81828525	chr12_81828397_81828525	1.98379	1.26689	0.772838	2.94966	1.36814	0.696113	1.14632	1.20628
chr12	81832184	81832373	chr12_81832184_81832373	1.77925	1.677	0.859877	1.4269	0.221271	0.645131	1.01895	0.612712
chr12	81844025	81844366	chr12_81844025_81844366	0.986156	0.583629	2.03068	0.917399	0.0843148	0.27505	0.941256	0.430156
chr12	81844629	81845370	chr12_81844629_81845370	1.18548	1.00469	0.877284	1.83428	0.747796	0.563259	1.50986	0.843905
chr12	81880807	81880926	chr12_81880807_81880926	2.13382	1.36271	1.00942	1.17845	1.05429	1.22166	2.54309	1.36238
chr12	81889339	81889831	chr12_81889339_81889831	0.850881	0.329598	0.804254	0.701616	0.302814	0.257356	1.06244	0.564891
chr12	81890680	81890932	chr12_81890680_81890932	2.04251	1.8135	1.87864	2.09754	0.643068	0.80021	1.31007	0.76589
chr12	81894658	81894831	chr12_81894658_81894831	0.714053	0.383463	1.14362	1.3718	0.438145	0.731904	2.12035	0.446253
chr12	81900568	81900722	chr12_81900568_81900722	1.42604	2.44105	1.46825	1.19081	2.54587	1.30944	1.42917	1.65432
chr12	81911186	81911490	chr12_81911186_81911490	1.46738	1.57604	1.90595	2.0936	1.32408	1.51178	1.90047	2.05702
chr12	81912179	81912796	chr12_81912179_81912796	6.57364	6.80953	5.21071	5.7346	4.33791	5.86011	5.52907	3.94142
chr12	81921510	81921642	chr12_81921510_81921642	1.24779	1.45187	0.695889	0.572056	2.81177	1.84742	1.73684	0.76032
chr12	81931292	81931382	chr12_81931292_81931382	2.51637	1.4742	2.04127	1.19859	0.755086	1.5632	1.52842	1.2867
chr12	81933946	81934170	chr12_81933946_81934170	0.735304	0.658126	0.883243	2.21526	0.781794	0.523393	0.245639	0.861626
chr12	81937346	81938157	chr12_81937346_81938157	6.01662	5.54417	4.41731	5.2141	4.36056	4.33109	5.82345	3.54119
chr12	81944866	81944955	chr12_81944866_81944955	1.54221	1.24231	0.396963	1.45447	0.646098	1.47538	1.85471	1.56138
chr12	81946017	81946363	chr12_81946017_81946363	3.60993	3.45117	1.96049	2.49418	3.30875	2.35836	4.10818	2.67752
chr12	81952299	81952590	chr12_81952299_81952590	1.41502	2.0264	1.96681	1.37159	2.04789	1.75659	3.27744	2.09585
chr12	81958953	81959462	chr12_81958953_81959462	1.64492	1.39021	1.17997	2.71273	0.713777	0.644936	1.15307	0.788701
chr12	81965763	81966787	chr12_81965763_81966787	5.95807	5.95296	5.10625	5.93093	4.04571	5.22543	5.78531	4.82511
chr12	81982267	81982815	chr12_81982267_81982815	1.12711	0.874299	1.21204	1.61416	0.934848	0.812979	2.00814	1.25382
chr12	81988656	81988996	chr12_81988656_81988996	7.42802	6.67727	6.21388	6.53586	7.30315	7.08958	8.06467	7.03898
chr12	81990373	81990645	chr12_81990373_81990645	9.23456	8.69888	7.87126	6.3455	5.69838	5.89649	6.33845	6.81192
chr12	81991768	81992314	chr12_81991768_81992314	11.237	13.5	10.806	9.89828	13.198	10.2209	14.7467	9.74212
chr12	81994543	81994685	chr12_81994543_81994685	4.88132	3.6336	2.63729	2.65885	3.01871	3.20346	3.16448	2.3378
chr12	81997040	81997503	chr12_81997040_81997503	2.1048	2.10146	2.13657	3.26183	1.53551	1.45854	2.27778	1.88419
chr12	82000189	82000864	chr12_82000189_82000864	2.56213	2.08572	2.16689	2.50906	1.11908	1.09077	1.57597	1.65841
chr12	82004748	82005095	chr12_82004748_82005095	1.66132	1.42322	1.97521	1.58546	1.7174	1.45959	2.58995	1.42389
chr12	82011856	82011963	chr12_82011856_82011963	1.47519	1.44665	0.924516	1.51224	2.05192	2.71734	4.11388	1.94808
chr12	82019066	82019325	chr12_82019066_82019325	1.40437	1.4799	1.3368	0.791349	0.837614	0.79669	1.38089	1.10288
chr12	82020261	82020841	chr12_82020261_82020841	3.58524	2.80861	2.22943	2.34346	1.79809	2.15075	3.13063	2.55564
chr12	82021268	82021594	chr12_82021268_82021594	0.799963	1.31141	0.801963	0.92652	1.14653	0.762421	1.54717	0.852534
chr12	82085793	82086110	chr12_82085793_82086110	1.34226	1.97646	1.20366	1.32715	2.44885	2.14509	2.60362	1.85089
chr12	82089826	82090139	chr12_82089826_82090139	1.86371	2.59045	1.44479	1.61982	3.48223	2.65195	2.549	1.80055
chr12	82131669	82131791	chr12_82131669_82131791	2.58763	1.20836	0.810846	0.795788	1.22118	0.691909	1.20269	0.696081
chr12	82152096	82152884	chr12_82152096_82152884	1.43702	1.46859	1.80235	1.39633	1.66843	1.52948	2.01333	1.31282
chr12	82153003	82153537	chr12_82153003_82153537	1.4651	2.0291	1.01887	1.41407	1.93829	1.44904	2.5073	1.43127
chr12	82191895	82192004	chr12_82191895_82192004	1.13331	2.50209	0.842728	0.593799	0.623465	0.645359	2.35573	0.637445
chr12	82216268	82216535	chr12_82216268_82216535	2.95591	1.49077	0.714534	0.60603	0.4601	0.860639	0.412158	0.693948
chr12	82253405	82253534	chr12_82253405_82253534	1.86201	2.68556	1.20505	0.919851	2.55297	1.96309	1.63505	2.15447
chr12	82377698	82378002	chr12_82377698_82378002	2.00919	1.98823	1.32486	1.17099	0.756614	1.06442	0.995484	1.29516
chr12	82381205	82381687	chr12_82381205_82381687	2.07879	2.14096	1.24607	1.52187	2.72764	1.52753	2.4163	1.34542
chr12	82386359	82386442	chr12_82386359_82386442	2.39786	3.10826	1.61751	1.55962	3.99937	1.41253	2.32025	2.04631
chr12	82393057	82394077	chr12_82393057_82394077	2.24724	1.70545	1.93967	2.79202	0.809753	0.689648	0.962006	1.05963
chr12	82399386	82399881	chr12_82399386_82399881	3.36903	3.55893	2.52661	2.72408	3.08371	2.00848	2.112	1.93394
chr12	82483566	82484043	chr12_82483566_82484043	2.84873	2.76606	1.58502	1.85443	3.23295	2.33006	2.09557	2.26588
chr12	82552387	82552551	chr12_82552387_82552551	1.67386	1.43825	0.904786	0.526212	1.19532	1.08662	1.06244	0.753187
chr12	82568670	82569106	chr12_82568670_82569106	6.21748	5.59589	3.51677	3.88443	4.98173	4.37768	5.25833	3.71843
chr12	82580210	82580355	chr12_82580210_82580355	1.51456	1.57587	2.29034	2.00868	2.39745	1.09963	1.77086	0.585668
chr12	82628553	82628633	chr12_82628553_82628633	2.05885	1.84275	1.05989	0.943892	1.92765	1.34826	1.26095	1.15803
chr12	82629899	82630037	chr12_82629899_82630037	1.49192	1.01485	1.02405	0.547184	0.284104	0.135931	0.332265	0.671319
chr12	82660877	82661198	chr12_82660877_82661198	1.1545	1.05628	1.12263	1.47864	0.35013	0.394453	1.5427	0.529108
chr12	82708237	82708430	chr12_82708237_82708430	0.817851	1.8714	0.366111	1.06197	1.82828	0.826148	1.99566	1.84004
chr12	82723359	82723568	chr12_82723359_82723568	1.54332	2.39823	1.31853	2.01295	1.22559	1.09948	2.93983	2.03162
chr12	82751893	82752928	chr12_82751893_82752928	6.14009	4.6149	5.33872	4.30451	4.05827	4.77569	4.26186	4.09505
chr12	82777782	82778091	chr12_82777782_82778091	1.17712	1.74137	0.686014	1.18696	1.16731	0.956133	1.24648	0.774516
chr12	82802514	82803102	chr12_82802514_82803102	3.09295	3.20915	3.13642	2.53172	3.99176	3.04665	4.24215	3.88634
chr12	82807860	82808112	chr12_82807860_82808112	2.23315	2.31075	1.62629	1.28421	2.72785	1.87956	2.4018	2.05259
chr12	82819889	82820397	chr12_82819889_82820397	2.74243	2.14746	2.11422	1.08298	1.09078	1.35703	1.33586	1.32216
chr12	82830040	82830280	chr12_82830040_82830280	0.514713	0.767814	0.82436	1.43831	0.8168	0.547121	0.420316	0.73985
chr12	82851944	82852256	chr12_82851944_82852256	2.88151	3.52013	2.33267	1.14097	2.35406	2.13437	3.29198	2.54865
chr12	82853303	82853835	chr12_82853303_82853835	2.12851	2.41082	1.5407	1.80465	1.44936	1.41922	1.2756	1.49469
chr12	82868726	82868833	chr12_82868726_82868833	0.705526	0.826656	0.528295	1.10898	2.00307	0.525937	1.457	1.22657
chr12	82873447	82873997	chr12_82873447_82873997	1.38505	1.19276	1.00208	1.62791	1.1358	0.963501	1.15048	1.08082
chr12	82910783	82911063	chr12_82910783_82911063	1.201	1.1583	0.706595	0.809051	1.0455	0.619698	0.949804	0.689301
chr12	82921086	82921214	chr12_82921086_82921214	1.23317	2.13068	1.32486	1.34842	2.10326	2.0517	1.14632	1.20628
chr12	82944492	82944701	chr12_82944492_82944701	0.197019	0.564288	0.473317	0.154842	0.97547	0.538519	1.05307	0.701834
chr12	83021530	83021867	chr12_83021530_83021867	2.38265	1.5092	2.18059	1.72854	2.07084	1.75338	3.15662	1.67232
chr12	83028308	83029136	chr12_83028308_83029136	1.74886	2.22555	2.03103	2.09754	2.53168	1.76143	2.99039	2.6946
chr12	83044472	83044675	chr12_83044472_83044675	1.75797	2.17863	1.11384	0.797094	1.5322	1.91742	2.66532	1.82546
chr12	83079564	83081679	chr12_83079564_83081679	14.8159	13.4281	11.5193	12.3328	10.5329	10.4679	13.6235	10.9579
chr12	83088190	83088381	chr12_83088190_83088381	2.62297	3.12593	1.25781	2.20265	4.57066	4.83692	3.36092	3.23358
chr12	83108306	83108821	chr12_83108306_83108821	3.3448	2.59059	2.38733	3.89601	1.92352	1.62998	1.90533	2.05372
chr12	83117561	83118161	chr12_83117561_83118161	0.720598	0.859952	0.647712	0.845008	0.544533	0.453329	0.703073	0.424609
chr12	83123113	83123237	chr12_83123113_83123237	1.8264	1.24832	2.16537	1.6529	1.22256	0.945485	1.70098	0.933892
chr12	83131797	83131914	chr12_83131797_83131914	0.997165	1.575	1.20785	1.10639	0.625515	1.60328	1.41085	0.857797
chr12	83138961	83139856	chr12_83138961_83139856	1.61794	1.44126	1.7132	1.28966	0.879041	0.675932	1.1271	1.30251
chr12	83140397	83140963	chr12_83140397_83140963	2.46141	2.12275	1.59795	1.94401	2.64147	2.27023	2.47896	1.69134
chr12	83150093	83151334	chr12_83150093_83151334	2.53831	2.61935	1.85047	2.02534	2.16093	1.74963	1.90652	1.99692
chr12	83152656	83152955	chr12_83152656_83152955	2.66251	2.41592	3.28484	2.77801	3.68898	2.57223	3.61914	2.60782
chr12	83176236	83176422	chr12_83176236_83176422	1.77106	1.70405	1.78548	0.927943	1.47551	0.579897	1.77494	1.16218
chr12	83182516	83182672	chr12_83182516_83182672	3.69538	4.06351	3.57827	2.90428	4.84216	2.82579	4.52648	3.71162
chr12	83183405	83183944	chr12_83183405_83183944	8.27615	9.17616	7.09217	5.40368	11.163	8.95288	8.33684	7.60559
chr12	83193900	83194178	chr12_83193900_83194178	0.987459	1.11361	1.01668	1.35812	1.3821	1.21457	1.51742	1.27744
chr12	83198634	83199434	chr12_83198634_83199434	3.84319	3.86978	3.6213	3.54634	2.52554	2.52066	3.73699	2.60556
chr12	83235847	83236354	chr12_83235847_83236354	1.80031	1.19216	1.10101	1.38299	0.778457	0.795475	0.904391	0.974538
chr12	83269919	83270164	chr12_83269919_83270164	3.08128	4.21201	3.48971	1.93732	4.50207	2.37351	3.89279	2.23727
chr12	83274060	83274584	chr12_83274060_83274584	1.20493	2.12409	1.21362	0.885221	1.15724	0.984459	1.33008	1.51751
chr12	83290698	83291180	chr12_83290698_83291180	1.40959	1.88099	1.15811	1.34282	1.20927	1.06051	0.970325	1.02508
chr12	83324833	83325698	chr12_83324833_83325698	14.8523	13.7962	11.1013	10.7873	7.30039	8.90754	9.78542	8.5859
chr12	83348898	83349204	chr12_83348898_83349204	2.91559	3.63733	2.74787	2.50295	3.10918	2.4061	1.97796	2.47247
chr12	83353607	83353909	chr12_83353607_83353909	2.43154	2.14785	2.12914	1.67882	1.60114	1.05594	1.88269	1.43155
chr12	83390072	83390381	chr12_83390072_83390381	0.710715	0.572506	0.731749	0.418926	0.761289	0.743659	0.890342	0.449719
chr12	83396618	83397319	chr12_83396618_83397319	22.2137	22.4075	25.008	23.9291	28.1697	30.3453	20.1856	24.3499
chr12	83421278	83421383	chr12_83421278_83421383	1.89545	1.404	0.672947	1.43831	0.796574	0.714607	1.04806	0.367627
chr12	83428348	83428541	chr12_83428348_83428541	1.67126	1.03118	0.475945	1.00607	1.47616	1.02054	0.33261	0.480011
chr12	83476371	83477059	chr12_83476371_83477059	1.51621	1.30707	1.59189	1.45817	0.930772	1.02926	1.33292	0.85281
chr12	83490911	83491761	chr12_83490911_83491761	2.13959	2.18529	1.6127	2.60165	1.1931	1.23585	1.30545	1.08991
chr12	83500243	83500387	chr12_83500243_83500387	1.14381	0.511876	0.441622	1.19859	1.12537	1.33523	0.700526	0.911409
chr12	83500497	83501144	chr12_83500497_83501144	2.39722	2.17599	1.62724	1.68396	2.00779	1.72508	2.86313	2.48191
chr12	83507401	83507522	chr12_83507401_83507522	1.24779	1.70569	1.75189	0.178303	0.777647	0.387571	1.06105	0.765637
chr12	83507761	83508020	chr12_83507761_83508020	0.317969	0.284595	0.518351	0.62475	0.777063	0.253492	0.0708148	0.327884
chr12	83510604	83510793	chr12_83510604_83510793	1.56139	1.794	1.49544	1.19859	1.38294	1.43914	0.485213	1.38881
chr12	83510898	83511046	chr12_83510898_83511046	0.788299	1.1953	0.477429	0.801762	0.900687	1.01397	2.1687	1.46057
chr12	83511901	83511981	chr12_83511901_83511981	1.201	1.65848	1.94314	1.34842	2.28704	1.81722	2.75116	1.06152
chr12	83551577	83551731	chr12_83551577_83551731	1.87168	1.72309	1.6059	1.33091	2.3422	1.94893	2.50105	1.65432
chr12	83561906	83562506	chr12_83561906_83562506	1.57845	1.53563	1.7076	2.42715	0.666509	0.758153	1.02404	0.836352
chr12	83596531	83597019	chr12_83596531_83597019	1.44851	1.63129	0.95564	1.32631	0.915887	1.03786	0.789266	1.04412
chr12	83612355	83613029	chr12_83612355_83613029	2.55575	3.07308	2.26446	2.72084	2.98992	2.07345	3.10219	1.93577
chr12	83613075	83613165	chr12_83613075_83613165	0.991299	0.491401	0.471063	0.239719	1.65538	0.468961	0.611368	0.857797
chr12	83706527	83707094	chr12_83706527_83707094	0.871472	1.157	0.598175	1.503	0.262759	0.339107	0.161738	0.258701
chr12	83782992	83783517	chr12_83782992_83783517	2.56213	2.83609	2.73217	2.09583	2.75814	1.98303	2.77736	1.99989
chr12	83809812	83809997	chr12_83809812_83809997	1.74353	1.1953	0.53472	1.86592	0.621651	0.354889	0.594845	0.792882
chr12	83826185	83826290	chr12_83826185_83826290	1.63401	1.5444	1.2786	1.23284	1.0704	1.02725	2.62015	1.17641
chr12	83856428	83856558	chr12_83856428_83856558	0.633493	0.907202	0.760948	0.248939	0.844445	0.505034	0.56434	0
chr12	83908129	83908537	chr12_83908129_83908537	2.57357	2.22214	1.47207	2.24736	2.12688	1.25286	2.15777	1.38131
chr12	83978080	83978821	chr12_83978080_83978821	0.574219	0.895265	1.38268	1.38299	1.03704	0.892354	0.965318	1.31274
chr12	84050778	84050889	chr12_84050778_84050889	0.865583	1.32811	1.46412	2.13803	0.329663	0.506984	2.31329	1.32147
chr12	84176587	84176801	chr12_84176587_84176801	0.705526	0.929988	0.363203	0.252041	2.22292	0.986132	0.428529	0.97404
chr12	84199747	84200081	chr12_84199747_84200081	4.35605	4.50206	3.6176	2.64839	3.28676	2.55541	2.41619	2.14963
chr12	84211543	84211994	chr12_84211543_84211994	5.5694	5.11558	5.38955	4.37713	4.96093	4.1281	6.28313	4.77589
chr12	84212797	84212911	chr12_84212797_84212911	3.25082	2.7803	1.98342	0.662381	5.20459	2.96186	3.05684	2.37023
chr12	84217330	84217911	chr12_84217330_84217911	4.02793	3.67916	3.72148	3.1935	3.66196	2.80085	3.55141	3.54782
chr12	84219864	84220338	chr12_84219864_84220338	1.04246	0.964141	1.38636	0.95584	1.10837	0.742026	1.37364	1.44957
chr12	84259240	84259809	chr12_84259240_84259809	1.23025	1.43793	1.17973	0.777295	2.72401	1.85441	2.59482	1.88595
chr12	84264839	84265299	chr12_84264839_84265299	0.283465	0.544814	0.552987	0.211057	0.909134	0.530129	1.11641	0.923064
chr12	84335157	84335546	chr12_84335157_84335546	1.99358	1.78117	1.326	2.10755	1.4379	0.976499	0.91941	1.032
chr12	84405148	84405742	chr12_84405148_84405742	0.462144	0.210955	0.570986	0.490334	0.532432	0.489487	0.98807	1.2737
chr12	84501309	84501823	chr12_84501309_84501823	0.787758	1.07554	1.01728	0.965404	0.594961	0.529177	0.856391	0.72095
chr12	84522568	84522709	chr12_84522568_84522709	0.486726	0.418214	0.902036	0.918072	1.52006	0.86475	0.585353	1.04031
chr12	84549169	84549663	chr12_84549169_84549663	0.34731	0.984792	1.02985	1.02633	0.492064	0.218342	0.63117	0.375069
chr12	84684160	84684347	chr12_84684160_84684347	1.57809	2.64095	1.13357	1.21141	1.63535	1.68023	1.86353	1.73394
chr12	84755743	84755939	chr12_84755743_84755939	0.490203	0.376072	0.324457	0.550375	0.986827	0.430678	0.888979	0.905938
chr12	84886415	84886498	chr12_84886415_84886498	1.32296	1.33211	0.340528	0	1.16517	1.01702	3.42513	0.744113
chr12	84888780	84888910	chr12_84888780_84888910	3.11467	3.17521	2.77203	1.74257	1.00529	2.20051	2.39844	1.78158
chr12	84896829	84897410	chr12_84896829_84897410	2.50417	2.43586	2.32288	1.96809	2.25386	1.58204	3.21994	1.63439
chr12	84902066	84902634	chr12_84902066_84902634	1.08742	1.02519	1.29376	1.3864	1.13202	1.22194	1.45308	1.54947
chr12	85040664	85040878	chr12_85040664_85040878	0.352763	0.241108	0.561314	0.655306	1.02596	0.569765	0.471382	0.64936
chr12	85040882	85041123	chr12_85040882_85041123	1.08211	0.642288	0.938217	0.492368	1.36653	0.953488	0.570779	0.961017
chr12	85083382	85083812	chr12_85083382_85083812	1.77157	1.55991	2.31697	2.13238	1.19747	0.905203	1.77012	0.87974
chr12	85179093	85179350	chr12_85179093_85179350	1.4954	1.92163	1.62214	1.93081	2.2578	0.985365	2.28371	1.53202
chr12	85268249	85268623	chr12_85268249_85268623	1.10099	1.12339	1.28472	1.18257	1.2929	0.840116	1.76545	0.866971
chr12	85282875	85283226	chr12_85282875_85283226	0.567015	0.588001	0.523403	0.430264	1.07231	0.454264	0.313522	0.659844
chr12	85305039	85305588	chr12_85305039_85305588	0.762538	1.10095	1.094	0.923506	1.46637	0.956714	1.43655	1.1531
chr12	85424770	85425196	chr12_85424770_85425196	2.70647	2.26667	1.99041	0.962251	1.46027	1.21093	1.85133	1.50416
chr12	85430000	85430405	chr12_85430000_85430405	3.13488	3.14861	2.07617	2.53036	3.20105	2.2348	3.32856	1.88715
chr12	85435200	85435615	chr12_85435200_85435615	2.53016	3.74767	2.14532	2.10548	1.97134	1.60464	1.70152	2.17653
chr12	85447529	85447616	chr12_85447529_85447616	0.788832	1.27086	0.406089	0.247985	1.20173	2.42566	1.47572	1.24233
chr12	85451271	85451378	chr12_85451271_85451378	1.47519	1.99775	0.660369	0.504081	1.02596	1.18336	0.171412	0.721511
chr12	85453159	85453242	chr12_85453159_85453242	1.81907	3.37468	2.80935	1.55962	3.8734	1.46903	3.42513	1.20918
chr12	85470540	85470962	chr12_85470540_85470962	1.56121	2.48029	1.69114	1.66156	1.96961	1.14462	1.86887	2.01237
chr12	85624573	85624817	chr12_85624573_85624817	2.22199	2.05422	1.24523	1.76842	3.73853	2.30636	3.3074	2.91088
chr12	85674249	85674615	chr12_85674249_85674615	0.225011	0.32223	0.250976	0.677893	0.492758	0.538151	0.200449	0.611708
chr12	85694968	85695458	chr12_85694968_85695458	1.26052	0.947702	0.634493	1.07873	0.890812	0.947492	0.767329	0.677484
chr12	85703946	85704091	chr12_85703946_85704091	0.520629	0.508346	0.389845	0.371977	3.479	1.09963	1.77086	0.798638
chr12	85711444	85712231	chr12_85711444_85712231	7.67382	9.46899	7.78421	7.5251	8.45569	7.69286	9.32201	8.14198
chr12	85737332	85737624	chr12_85737332_85737624	1.15164	1.38838	1.16153	1.21912	0.716098	1.1724	1.41327	0.793168
chr12	85750238	85751057	chr12_85750238_85751057	1.59211	1.404	1.01805	1.76496	1.04997	1.35707	0.839791	0.810665
chr12	85751441	85751782	chr12_85751441_85751782	1.91194	2.20482	1.61626	1.99297	2.90503	2.32417	2.07076	1.49423
chr12	85767496	85767943	chr12_85767496_85767943	0.982599	0.972908	0.663914	0.772248	1.35073	1.14355	1.1694	1.01899
chr12	85784175	85784305	chr12_85784175_85784305	0.791866	0.963902	0.380474	0.746816	1.78942	0.829699	1.8341	1.42526
chr12	85820922	85821015	chr12_85820922_85821015	2.28761	3.09107	1.82347	2.08787	0.758833	1.61363	1.77494	1.41121
chr12	85834162	85834319	chr12_85834162_85834319	2.53532	2.34746	3.06041	2.40482	2.39733	1.91169	2.57008	2.70452
chr12	85835683	85835764	chr12_85835683_85835764	2.11816	3.18501	2.09361	1.99766	2.6783	1.44741	5.5476	2.19215
chr12	85839042	85839460	chr12_85839042_85839460	0.57464	0.722994	0.354988	0.929053	0.637807	0.594615	0.285208	0.53561
chr12	85859105	85859188	chr12_85859105_85859188	2.39786	1.42092	1.61751	1.55962	1.98394	1.52553	2.09928	2.04631
chr12	85862374	85862862	chr12_85862374_85862862	0.30939	0.785436	0.521258	0.729472	0.658796	0.595811	0.563762	0.569521
chr12	85883119	85883200	chr12_85883119_85883200	1.01672	0.455001	0.261702	0.532708	1.35528	0.926342	1.58503	1.04842
chr12	85891289	85891724	chr12_85891289_85891724	2.22451	2.13505	1.3807	1.81029	2.02491	1.73569	1.87627	1.82799
chr12	85917074	85917307	chr12_85917074_85917307	0.942536	1.67667	1.18271	1.29633	0.57211	0.644066	1.18075	0.463873
chr12	85959217	85959325	chr12_85959217_85959325	2.47825	1.092	0.71968	0.199766	1.16167	1.30267	1.44351	1.14373
chr12	85969344	85969766	chr12_85969344_85969766	1.59374	1.92135	2.24369	1.38037	1.51747	1.11128	2.3035	1.42695
chr12	85975954	85976295	chr12_85975954_85976295	0.523266	0.583629	1.05678	1.17047	0.513554	0.0962676	0.510968	0.565995
chr12	86033402	86033629	chr12_86033402_86033629	0.453492	0.876729	1.08946	1.28308	0.564203	0.599113	0.64638	0.442124
chr12	86036657	86036861	chr12_86036657_86036861	2.08577	2.52927	1.45475	1.2691	3.74126	2.36779	1.07889	1.77867
chr12	86082655	86083075	chr12_86082655_86083075	2.54906	2.35171	2.54038	2.23452	1.90431	1.73069	2.37997	2.24253
chr12	86230063	86230473	chr12_86230063_86230473	1.13823	1.34836	0.792765	1.21029	1.47263	0.857855	1.09599	1.14861
chr12	86260899	86261203	chr12_86260899_86261203	1.42223	1.35782	1.5573	1.13551	0.928572	1.21868	1.56864	1.04121
chr12	86266423	86266521	chr12_86266423_86266521	1.19049	3.23422	1.29783	0.770524	1.22687	1.43559	1.12292	2.04821
chr12	86341847	86342615	chr12_86341847_86342615	1.21529	1.2477	1.57328	1.72766	0.901883	0.806026	0.632862	1.0957
chr12	86379998	86380274	chr12_86379998_86380274	0.745961	1.28192	1.15206	0.820776	1.70463	0.90054	0.498398	1.34264
chr12	86446692	86446924	chr12_86446692_86446924	2.60315	3.78082	4.14211	2.78983	3.80798	2.76929	2.56933	3.5606
chr12	86579014	86579415	chr12_86579014_86579415	2.36178	2.00359	1.74446	1.61407	1.09504	0.748466	2.21831	1.40542
chr12	86658693	86659337	chr12_86658693_86659337	4.22001	4.87586	4.47656	3.75212	5.43045	4.01238	6.63581	4.00394
chr12	86743022	86743479	chr12_86743022_86743479	2.89831	2.77421	2.56662	1.81756	4.36389	3.21192	3.25082	2.65223
chr12	86750607	86750997	chr12_86750607_86750997	1.21419	1.3041	1.66684	1.93619	1.12593	0.817675	1.48139	1.62322
chr12	86773027	86773427	chr12_86773027_86773427	3.50005	3.22482	3.00303	2.69684	4.02519	2.03998	3.59943	3.04947
chr12	86856591	86856687	chr12_86856591_86856687	1.85869	1.07494	2.20811	0.786577	2.36872	0.24425	0.668684	0.884603
chr12	86877625	86878215	chr12_86877625_86878215	0.558333	0.674635	0.443119	1.20672	0.549332	0.468961	1.02586	0.588827
chr12	86995672	86996099	chr12_86995672_86996099	1.26971	0.759543	1.25764	1.44	1.24873	0.944511	1.50336	1.21136
chr12	87062756	87063008	chr12_87062756_87063008	0.871472	0.585001	0.953342	0.984559	0.840137	0.502458	1.2009	1.22542
chr12	87120906	87121283	chr12_87120906_87121283	2.12985	2.63949	1.98671	1.83127	2.21858	1.38076	1.82437	1.61775
chr12	87183047	87183133	chr12_87183047_87183133	1.35661	2.48558	2.3827	2.25782	3.34318	1.03608	1.91941	1.61585
chr12	87364298	87364917	chr12_87364298_87364917	1.34152	1.3456	1.75793	1.4813	1.14009	0.825795	2.2667	1.50911
chr12	87476604	87476825	chr12_87476604_87476825	6.67652	8.40496	4.28433	4.10017	8.53907	4.98668	7.42771	4.43648
chr12	87480235	87480546	chr12_87480235_87480546	1.14748	1.27985	0.795203	1.04058	0.983311	0.949984	3.47949	1.53907
chr12	87486338	87486437	chr12_87486338_87486437	0	0.148909	0.713732	0	2.27054	0.331588	0	0.0779815
chr12	87514172	87514638	chr12_87514172_87514638	2.97488	3.52733	1.88021	1.45837	3.19148	2.76747	2.99124	2.21996
chr12	87539886	87540470	chr12_87539886_87540470	0.693335	0.656323	0.653358	0.960517	0.648964	0.618321	0.738039	0.819607
chr12	87554944	87555396	chr12_87554944_87555396	3.43142	4.28889	3.50171	2.57751	3.84546	3.91146	3.2462	3.55265
chr12	87609324	87609533	chr12_87609324_87609533	1.51048	1.6576	1.14948	0.670983	1.01299	1.0546	0.789806	1.21897
chr12	87741816	87742334	chr12_87741816_87742334	3.47117	4.4966	3.49205	3.20705	3.33027	2.17279	1.94741	2.59326
chr12	87833846	87834444	chr12_87833846_87834444	1.25092	1.09702	2.03235	1.65959	1.23258	0.768531	1.34951	1.40719
chr12	87943690	87943822	chr12_87943690_87943822	1.61173	2.23364	2.03414	1.471	2.35634	1.35004	1.94526	1.40367
chr12	87972982	87973087	chr12_87972982_87973087	1.63401	0.702002	1.54778	0.513683	1.74251	1.38455	0.174677	0.588204
chr12	88055737	88056047	chr12_88055737_88056047	0.420626	0.618214	0.524248	1.35712	1.33217	0.60511	0.857888	0.871632
chr12	88061270	88061642	chr12_88061270_88061642	0.830182	1.26813	1.08269	1.07293	1.11717	0.85724	1.13399	1.05841
chr12	88064285	88064532	chr12_88064285_88064532	4.44556	4.80459	2.77489	2.70775	4.15873	3.09476	6.7201	3.03181
chr12	88072220	88072437	chr12_88072220_88072437	0.822276	0.373646	0.944297	0.695958	0.698608	0.669944	1.47912	0.711537
chr12	88122778	88122913	chr12_88122778_88122913	0.915045	1.2012	2.35532	0.719156	0.174251	0.660019	1.01895	0.285932
chr12	88177803	88178667	chr12_88177803_88178667	4.43225	4.1462	3.075	2.73429	4.81004	3.68547	4.77631	3.04697
chr12	88243547	88243858	chr12_88243547_88243858	1.34609	1.54057	1.18144	1.2487	1.20182	1.34204	1.12051	0.968124
chr12	88247330	88247440	chr12_88247330_88247440	1.80929	1.07215	1.15625	1.66713	1.78211	1.87584	1.75074	2.17568
chr12	88260420	88260725	chr12_88260420_88260725	1.53008	1.78838	1.04252	1.02568	0.942667	0.799539	1.35303	1.59466
chr12	88305178	88305430	chr12_88305178_88305430	0.571903	0.877502	0.757066	0.299648	0.75716	0.372191	0.691428	0.428898
chr12	88346764	88347305	chr12_88346764_88347305	2.0043	2.32984	2.12893	1.87433	1.85524	1.42162	1.69511	1.3414
chr12	88359363	88359521	chr12_88359363_88359521	3.47486	1.58617	2.14662	1.77513	0.909853	0.445216	2.32165	0.928375
chr12	88389319	88389715	chr12_88389319_88389715	4.28061	3.68551	3.06905	2.28822	4.29686	2.55797	4.05263	2.80733
chr12	88429160	88430297	chr12_88429160_88430297	7.31553	6.89128	6.55014	5.92972	7.51255	6.10845	8.04941	6.57946
chr12	88438443	88438569	chr12_88438443_88438569	1.85188	1.755	1.51413	1.62666	3.46427	1.71208	0.582255	1.04161
chr12	88446404	88446890	chr12_88446404_88446890	2.38646	2.24467	1.9773	1.86448	1.47898	1.40881	2.03789	2.01741
chr12	88535462	88536752	chr12_88535462_88536752	16.0505	15.6048	14.844	12.8946	14.2359	12.8219	15.0496	13.1662
chr12	88549921	88550343	chr12_88549921_88550343	1.3498	1.17028	1.27254	1.48262	1.22636	1.15573	1.47771	1.00618
chr12	88559740	88560248	chr12_88559740_88560248	2.06696	2.10393	1.75258	2.82424	0.751198	0.683132	1.19145	0.896634
chr12	88566641	88567434	chr12_88566641_88567434	4.31848	4.28504	2.62857	3.21036	2.58409	2.34776	2.24348	1.99576
chr12	88579862	88580352	chr12_88579862_88580352	7.84325	6.72417	5.00384	4.49106	9.53222	6.43146	8.21604	6.44398
chr12	88640942	88641490	chr12_88640942_88641490	1.34001	1.65444	1.19915	1.63385	1.01116	0.821537	1.69019	1.12703
chr12	88660584	88661796	chr12_88660584_88661796	4.16187	4.03216	3.10155	3.9696	3.29523	2.97937	3.73025	3.05112
chr12	88685360	88685806	chr12_88685360_88685806	2.41584	2.9418	2.34475	1.93495	1.38893	1.3459	2.11786	1.26362
chr12	88692548	88692771	chr12_88692548_88692771	0.677052	0.528862	0.982262	0.919101	1.27758	0.441622	0.945839	1.31554
chr12	88694754	88695118	chr12_88694754_88695118	3.03549	2.89576	1.4559	1.51141	2.03213	2.13867	2.36821	1.824
chr12	88700117	88700760	chr12_88700117_88700760	2.65762	1.92586	1.65934	1.40923	0.573157	0.758505	1.54031	0.852461
chr12	88718956	88719112	chr12_88718956_88719112	0.17597	0.850502	0.770007	1.03724	2.21164	0.57117	1.64599	1.13823
chr12	88721780	88721951	chr12_88721780_88721951	1.40467	0.905212	1.9421	1.19859	0.244562	0.521067	0.589917	0.632061
chr12	88769181	88769303	chr12_88769181_88769303	1.63133	2.05422	1.62169	1.06105	1.00694	0.730348	2.63089	1.13904
chr12	88787184	88787439	chr12_88787184_88787439	0.807393	0.722649	0.858997	0.50764	0.574002	0.459765	1.72622	0.605504
chr12	88794873	88795473	chr12_88794873_88795473	1.88728	2.43244	1.5074	1.74395	1.26332	1.30527	1.97166	1.08082
chr12	88807345	88807794	chr12_88807345_88807794	7.45894	7.28893	3.98148	3.60379	6.22296	5.98473	6.00475	3.04336
chr12	88808290	88808396	chr12_88808290_88808396	5.1795	3.82458	2.13312	3.05302	1.99731	2.69874	2.16286	3.86009
chr12	88811251	88811775	chr12_88811251_88811775	5.77579	7.20221	4.53084	3.76734	7.38237	6.38109	8.06796	5.23027
chr12	88818726	88819645	chr12_88818726_88819645	4.38356	4.66002	4.59786	4.71873	4.61887	3.80169	4.36074	3.78028
chr12	88825170	88825260	chr12_88825170_88825260	1.29631	1.4742	1.25617	0.359578	2.03292	1.5632	2.34358	0.943576
chr12	88863841	88864412	chr12_88863841_88864412	1.6466	1.8718	1.08897	1.60582	0.888037	0.821297	1.4615	0.838267
chr12	88896227	88896952	chr12_88896227_88896952	3.6444	3.32458	2.73866	3.40731	2.69307	2.83317	3.23814	2.38527
chr12	88916484	88917227	chr12_88916484_88917227	4.48902	4.68253	3.2239	3.65869	3.75706	3.05487	4.67783	3.88606
chr12	88923455	88923608	chr12_88923455_88923608	0.986814	0.385413	1.20075	0.282022	0.239167	0.521067	0.539443	0.302752
chr12	88937794	88938054	chr12_88937794_88938054	3.93294	3.09016	3.34274	1.90853	4.71482	4.20261	3.73875	2.40513
chr12	88940246	88940820	chr12_88940246_88940820	1.47061	1.64371	1.14483	1.57864	1.69849	2.02617	2.01304	1.46603
chr12	88946365	88947010	chr12_88946365_88947010	2.86218	3.41695	1.90616	2.09057	2.28552	1.86857	2.26064	1.79539
chr12	88947986	88948399	chr12_88947986_88948399	3.0243	3.35533	1.67667	2.16792	3.46181	3.39514	3.70818	3.25257
chr12	88955923	88956081	chr12_88955923_88956081	1.73743	1.77278	1.43108	0.887566	0.711339	0.831069	1.56711	0.53748
chr12	88973054	88974566	chr12_88973054_88974566	5.00189	4.53376	4.78073	5.00841	4.50147	3.5141	4.50641	4.60555
chr12	88989608	88989921	chr12_88989608_88989921	0.855114	1.41297	1.0836	0.758216	1.17744	1.09374	0.703171	0.986603
chr12	89021983	89022066	chr12_89021983_89022066	1.6537	2.48661	3.06475	1.29968	1.25964	1.01702	1.21537	2.88344
chr12	89023048	89023151	chr12_89023048_89023151	0.932813	1.3597	1.02902	1.36151	3.40042	1.32037	2.67103	0.749531
chr12	89027518	89028332	chr12_89027518_89028332	3.43142	4.3556	3.30728	3.55161	4.48899	4.1711	4.04449	3.21516
chr12	89078065	89078925	chr12_89078065_89078925	1.96309	1.89418	1.88151	2.42088	2.01199	1.87039	2.14334	2.01981
chr12	89087755	89088092	chr12_89087755_89088092	2.179	3.21525	3.12411	2.2727	3.41262	2.01778	2.83007	2.86356
chr12	89110128	89110429	chr12_89110128_89110429	0.433203	0.759141	0.657297	0.895959	0.859675	0.436242	0.639804	1.07723
chr12	89114479	89114862	chr12_89114479_89114862	2.5982	2.3287	1.54971	2.2814	1.09191	1.61626	1.86763	1.39084
chr12	89117019	89117269	chr12_89117019_89117269	1.9216	2.41769	2.09152	1.07873	3.01105	1.65074	2.20093	1.7602
chr12	89193487	89193689	chr12_89193487_89193689	1.12116	0.547353	2.23872	1.54868	0.621091	0.928635	0.590182	0.535061
chr12	89194780	89195526	chr12_89194780_89195526	3.8914	3.5373	2.80365	2.70407	2.09872	2.38252	2.92572	1.86278
chr12	89209988	89210423	chr12_89209988_89210423	0.962375	0.982802	0.536037	0.644761	0.829192	0.981044	0.780021	1.36656
chr12	89214546	89214869	chr12_89214546_89214869	1.21109	1.07256	0.590652	0.901728	0.49362	0.464605	0.340701	0.454128
chr12	89269876	89270030	chr12_89269876_89270030	2.0945	1.48378	1.51413	0.980667	0.526146	0.639492	1.36962	1.20314
chr12	89298563	89298977	chr12_89298563_89298977	6.91257	6.14251	6.12723	4.09085	6.57228	7.03441	8.06297	4.68059
chr12	89317904	89318471	chr12_89317904_89318471	3.46168	3.38001	2.57963	2.70159	2.13434	2.82038	1.79529	2.23299
chr12	89319818	89320271	chr12_89319818_89320271	1.83312	2.13157	1.09187	1.52404	2.0887	2.07047	0.971711	1.38043
chr12	89351971	89352219	chr12_89351971_89352219	4.15091	3.71523	3.27655	1.6529	3.36205	3.08228	2.8473	2.77055
chr12	89387215	89387595	chr12_89387215_89387595	0.505683	0.504333	0.855351	1.10712	0.433334	0.259162	0.386127	0.629803
chr12	89410786	89411194	chr12_89410786_89411194	2.05212	1.77049	2.09554	1.93009	1.97313	2.43676	3.05684	2.00573
chr12	89413294	89413786	chr12_89413294_89413786	3.72435	4.71925	3.24574	3.2669	4.34033	3.69831	6.18824	3.09121
chr12	89444960	89445141	chr12_89444960_89445141	1.13749	1.50678	1.79577	2.44354	0.967524	0.829102	1.57064	1.06632
chr12	89450303	89450722	chr12_89450303_89450722	1.96549	1.70642	1.51775	1.44174	0.935713	1.05208	1.18188	1.30819
chr12	89467545	89467733	chr12_89467545_89467733	1.16814	1.41147	1.31547	1.43449	1.14004	1.09757	1.4146	0.574906
chr12	89480990	89481203	chr12_89480990_89481203	1.41768	0.830537	0.829336	0.607738	0.539931	0.726559	0.990244	0.761144
chr12	89511119	89511668	chr12_89511119_89511668	5.51277	5.41078	4.53044	4.57823	9.09817	6.48344	9.4879	5.7374
chr12	89531826	89532116	chr12_89531826_89532116	1.06492	0.813353	0.779691	1.33912	1.388	0.679184	1.70761	1.30444
chr12	89552298	89552844	chr12_89552298_89552844	3.53197	3.65851	2.74355	2.58817	2.5994	2.3448	2.72092	1.55535
chr12	89557658	89558327	chr12_89557658_89558327	3.45707	3.92239	2.52431	1.9672	4.62194	4.59147	2.97459	3.54274
chr12	89573045	89573383	chr12_89573045_89573383	1.15734	1.6792	0.940733	1.4681	1.5002	1.5262	0.813952	1.50749
chr12	89573822	89574055	chr12_89573822_89574055	0.942536	0.759246	0.940104	0.694464	2.008	1.89194	1.69241	1.02715
chr12	89586265	89586898	chr12_89586265_89586898	6.19065	5.17019	5.12365	4.36265	5.19036	5.25265	5.85291	3.92716
chr12	89599479	89599613	chr12_89599479_89599613	0.870659	1.4302	0.632771	1.36854	0.312091	0.314974	0.20531	0.403293
chr12	89606136	89606692	chr12_89606136_89606692	2.32053	2.13441	2.42733	2.01778	2.51034	2.62314	2.16068	1.44406
chr12	89606913	89607250	chr12_89606913_89607250	1.81244	1.31235	1.19513	1.76055	1.18666	1.34983	0.97964	0.801798
chr12	89619289	89619931	chr12_89619289_89619931	1.99899	1.75664	2.21224	2.18435	2.66669	2.35941	3.52822	2.04428
chr12	89630956	89631131	chr12_89630956_89631131	1.80395	0.758162	0.726783	0.739703	1.53838	1.82225	1.20527	0.970536
chr12	89641388	89641530	chr12_89641388_89641530	1.25658	0.934354	1.54257	0.911606	2.00634	1.88245	2.0666	1.03298
chr12	89655791	89656181	chr12_89655791_89656181	2.62196	2.81611	1.84802	2.12981	2.25856	1.99609	1.26976	2.19728
chr12	89683660	89684122	chr12_89683660_89684122	1.08439	1.2285	1.08589	1.63445	0.345107	0.537985	0.575639	0.384338
chr12	89695207	89695611	chr12_89695207_89695611	2.54808	3.26587	2.23872	1.70889	1.87621	1.83405	1.49815	1.54786
chr12	89699320	89699410	chr12_89699320_89699410	1.29631	1.0647	1.17766	1.43831	1.16167	1.71952	1.01895	2.40183
chr12	89710391	89710925	chr12_89710391_89710925	1.61932	1.94628	1.30998	2.0403	1.63482	1.40513	1.49407	1.51801
chr12	89719808	89720283	chr12_89719808_89720283	0.968022	1.13281	0.684281	0.567755	1.02349	0.76021	0.347515	0.48759
chr12	89739835	89740426	chr12_89739835_89740426	0.685123	0.773271	0.944517	0.47457	1.22948	0.753828	1.52066	0.757648
chr12	89745351	89748126	chr12_89745351_89748126	6.66252	5.94197	5.78262	6.27804	5.84728	5.38924	6.53668	5.57522
chr12	89769760	89770042	chr12_89769760_89770042	1.3385	1.77741	1.80407	1.8744	0.82491	0.981159	0.715431	0.793918
chr12	89770519	89771201	chr12_89770519_89771201	4.31695	4.07459	4.72445	3.28998	3.20779	2.50296	2.94479	2.29794
chr12	89777051	89777355	chr12_89777051_89777355	1.39966	1.57604	1.11568	0.60324	1.66799	1.35752	1.11615	1.14279
chr12	89777997	89778203	chr12_89777997_89778203	0.0666295	0.393598	0.720315	0.837852	0.266451	0.432536	0.178068	0.449719
chr12	89778333	89778952	chr12_89778333_89778952	0.47674	1.02408	0.821887	0.941061	0.713611	0.58336	0.370377	0.760792
chr12	89783704	89784255	chr12_89783704_89784255	1.7811	2.2608	1.59016	1.74242	1.41836	1.21708	1.34812	1.3731
chr12	89811108	89811509	chr12_89811108_89811509	0.958402	1.48891	1.19822	1.50646	1.16674	0.842024	1.82953	0.904858
chr12	89835768	89835907	chr12_89835768_89835907	1.53056	2.33327	2.03337	0.698461	0.940201	1.01215	1.97925	1.33298
chr12	89855312	89855981	chr12_89855312_89855981	1.49772	1.20096	1.65823	1.16097	1.05488	1.45805	1.38449	1.44248
chr12	89858764	89858992	chr12_89858764_89858992	0.481603	1.7781	1.23964	1.04088	1.35273	0.53478	1.68931	1.25283
chr12	89864449	89864863	chr12_89864449_89864863	2.53627	1.99409	2.03103	1.74578	2.0708	2.28816	3.2119	2.51745
chr12	89868406	89868769	chr12_89868406_89868769	1.07764	1.07621	1.0122	0.772647	1.24568	0.943089	1.26316	0.871975
chr12	89901186	89901537	chr12_89901186_89901537	0.625672	1.092	0.744843	0.983461	0.610622	0.360739	0.600917	0.637849
chr12	89911524	89911744	chr12_89911524_89911744	1.31018	1.67523	1.2526	1.66713	1.61578	1.51346	4.2101	1.22821
chr12	89918186	89920248	chr12_89918186_89920248	5.77783	4.80796	4.97906	5.43029	5.06907	4.36438	5.76827	4.84476
chr12	89923695	89923806	chr12_89923695_89923806	4.82254	4.51558	2.92823	3.20705	3.43792	3.1264	3.8004	2.36474
chr12	89936692	89937312	chr12_89936692_89937312	2.12527	3.1624	2.64403	2.50545	2.23434	2.15571	2.89907	2.09192
chr12	89938543	89939084	chr12_89938543_89939084	2.89229	2.37071	2.59912	2.2133	4.33855	2.88658	4.03435	3.1109
chr12	89960595	89960960	chr12_89960595_89960960	2.63232	3.04938	2.14882	1.38905	2.70685	1.88869	2.21098	1.79785
chr12	89973345	89973579	chr12_89973345_89973579	2.49291	1.9845	1.57021	1.56739	1.25103	1.62332	3.05684	1.84756
chr12	90025752	90026086	chr12_90025752_90026086	2.58898	2.9131	1.39626	2.32541	1.57295	2.06399	2.11416	2.1034
chr12	90026613	90026936	chr12_90026613_90026936	18.4426	18.439	13.3444	11.4219	20.2141	14.5625	20.1581	11.3293
chr12	90038707	90038900	chr12_90038707_90038900	1.8135	1.60406	1.50106	1.00607	1.44908	1.50651	1.8056	1.76004
chr12	90039158	90039619	chr12_90039158_90039619	4.25764	3.59757	2.6823	2.50379	2.31893	2.1973	3.73982	2.9474
chr12	90070802	90070941	chr12_90070802_90070941	2.32053	0.795433	2.64338	1.62974	0.883789	0.978407	1.45145	1.11082
chr12	90080840	90081241	chr12_90080840_90081241	1.89969	2.18741	2.69598	1.64097	2.11187	1.39168	1.87527	1.75196
chr12	90087445	90087764	chr12_90087445_90087764	3.89396	4.02055	3.832	2.57002	6.19436	4.6602	5.03085	3.55757
chr12	90102095	90104331	chr12_90102095_90104331	10.0733	7.51936	5.84931	5.16692	6.80092	6.26889	8.24363	6.72235
chr12	90156431	90156923	chr12_90156431_90156923	3.52906	3.34093	2.57074	2.78454	2.36407	2.88811	2.0876	2.49493
chr12	90172989	90173201	chr12_90172989_90173201	2.39552	2.15567	1.26654	1.93358	1.65209	1.88027	2.59543	1.20172
chr12	90175193	90175295	chr12_90175193_90175295	1.27837	1.08397	2.00895	1.58637	1.17875	0.459765	2.78712	1.51376
chr12	90175831	90176206	chr12_90175831_90176206	1.84839	1.94595	1.31898	1.12188	0.815493	0.975438	1.54065	1.23523
chr12	90186247	90186423	chr12_90186247_90186423	1.59873	1.46583	1.04383	1.04196	1.11382	0.932592	1.66737	1.27207
chr12	90228287	90228733	chr12_90228287_90228733	1.61569	1.68575	1.47339	1.06422	0.603626	0.315444	0.760783	0.640463
chr12	90233297	90233427	chr12_90233297_90233427	2.63955	0.793802	0.652241	1.16171	0.100529	0.432887	0.705425	1.18772
chr12	90256670	90257104	chr12_90256670_90257104	1.13854	0.883163	0.716363	0.521968	0.523956	0.832027	0.739558	0.924997
chr12	90271664	90272359	chr12_90271664_90272359	0.691221	1.18785	0.660844	1.30379	1.4103	1.2753	0.84448	0.84422
chr12	90295209	90295484	chr12_90295209_90295484	1.64708	1.58142	1.59305	1.96133	0.380183	0.784443	1.06712	0.67376
chr12	90312041	90312649	chr12_90312041_90312649	3.82649	3.80674	3.45162	3.06942	2.40741	2.77674	3.07695	2.39986
chr12	90313218	90313572	chr12_90313218_90313572	10.5657	9.9946	9.34142	5.88123	10.8685	10.9424	12.7455	8.50527
chr12	90330559	90330655	chr12_90330559_90330655	1.93017	1.91954	2.87054	1.46079	2.8588	0.879301	2.38816	1.36711
chr12	90341992	90342098	chr12_90341992_90342098	2.13654	0.903993	0.666599	0.610604	0.493162	0.486657	0	0.218495
chr12	90343310	90343930	chr12_90343310_90343930	1.51647	1.22454	0.923132	1.5833	1.45443	1.2556	1.64182	1.50668
chr12	90356476	90356742	chr12_90356476_90356742	1.93501	1.46866	0.92973	0.851632	2.53515	1.67486	2.6891	1.33507
chr12	90362137	90362552	chr12_90362137_90362552	1.05837	1.36763	0.715108	0.831795	0.963627	1.16393	0.486148	0.539482
chr12	90362991	90363107	chr12_90362991_90363107	0.295812	0.127086	0.487307	0	0.766102	0.727697	0.316225	0.532426
chr12	90402069	90402205	chr12_90402069_90402205	1.11017	2.11375	0.675421	0.951824	0.288282	0.517236	1.01145	0.681192
chr12	90402224	90402455	chr12_90402224_90402455	1.33692	1.08491	1.37648	1.26086	0.746788	0.812053	1.46887	0.50131
chr12	90420894	90421341	chr12_90420894_90421341	10.7318	6.77738	8.36216	6.32278	4.19839	4.22799	6.93431	4.07597
chr12	90422618	90422860	chr12_90422618_90422860	2.94932	3.41138	2.77382	2.40709	2.54895	2.38356	1.97053	1.78649
chr12	90437912	90438061	chr12_90437912_90438061	2.85568	1.87986	1.8969	1.15837	1.33319	1.51075	1.47713	2.17616
chr12	90457587	90458060	chr12_90457587_90458060	3.88846	4.30106	2.19597	2.96481	1.86223	2.15147	2.36534	2.12182
chr12	90458905	90459491	chr12_90458905_90459491	0.925195	1.27043	0.771707	1.04928	1.77522	1.57654	1.79968	1.0803
chr12	90496963	90497059	chr12_90496963_90497059	4.64671	2.91769	2.72333	2.8092	3.48501	3.46835	3.53447	3.29716
chr12	90506000	90506299	chr12_90506000_90506299	1.33125	1.38052	1.60697	1.01019	1.02278	0.596003	1.87091	1.49756
chr12	90522775	90523140	chr12_90522775_90523140	2.33149	2.52432	2.18754	1.38905	1.58974	1.45185	1.65823	1.8613
chr12	90526992	90527670	chr12_90526992_90527670	4.059	3.4572	2.60544	3.22984	3.10336	2.46931	3.9766	2.88083
chr12	90560330	90560973	chr12_90560330_90560973	1.94251	2.06343	2.06594	2.06352	1.0325	0.933545	1.7685	1.4768
chr12	90563740	90564165	chr12_90563740_90564165	1.58249	1.6303	2.54374	1.64983	2.25706	1.66619	2.84826	1.81651
chr12	90573793	90573932	chr12_90573793_90573932	1.97492	1.85601	0.762512	1.78496	1.35389	0.809716	1.71535	0.833112
[truncated: 35,911,073 more chars]
